# Deciphering the unique SNPs among leading Indian Tomato Cultivars using Double Digestion Restriction Associated DNA sequencing

**DOI:** 10.1101/541227

**Authors:** Reddaiah Bodanapu, Sreehari V. Vasudevan, Sivarama Prasad Lekkala, Navajeet Chakravartty, Krishna Lalam, Boney Kuriakose, Chetan Bhanot, Pallavi Namdeo Morey, A. V. S. Krishna Mohan Katta, George Thomas, Saurabh Gupta, V B Reddy Lachagari

## Abstract

World-wide grown and consumed tomato (*Solanum lycopersicum*) crop used as model system for new cultivar and fruit development. Genetic and genomic research of Indian tomato cultivars will provide an insight to develop new breeding strategies and crop improvement. The present study, aimed to identify the high quality common and unique single nucleotide polymorphisms (SNPs), present in 9 different Indian tomato cultivars using double digestion restriction associated DNA sequencing (ddRAD-seq). Total of 36,847,092 raw reads (3.68 GB) were generated for all samples and 3,329,625 of high-quality reads were aligned uniquely to the reference tomato genome. Using stringent filtering, a total of 1,165 SNPs and 69 INDELs were found in genic regions, along with the unique variants to each cultivar was observed. Similarly, 7 and 33 variants were identified in chloroplast and mitochondrial genome of tomato. In addition, the population structure and genetic relationship among these cultivars suggested 4 well-differentiated sub-populations. Functional annotation of SNP/INDLEs associated with flanking sequences along with gene ontology and pathway analysis was performed. Identified SNPs/INDELs could be useful as markers for variety identification for genetic purity analysis. Findings from this work will be useful to plant breeders and research community to deepen their understanding and enhance tomato breeding programs.

## Supplementary Tables S1 for "Deciphering the unique SNPs among leading Indian Tomato Cultivars using Double Digestion Restriction Associated DNA sequencing" (part 1 of 3)

### Sheet: (A) Arka Vikas-Vir
rs#	alleles	chrom	pos	GenBankID	RefSeqID	strand	Tomato	arka_vikas_vir	VARTYPE	HOM	ANN[*].GENE	ANN[*].FEATURE	ANN[*].BIOTYPE	ANN[*].EFFECT	ANN[*].IMPACT	ANN[*].RANK	ANN[*].CDS_POS	ANN[*].AA_POS	ANN[*].HGVS_C	ANN[*].HGVS_P	GEN[*].GT	LOF[*]	Chromosome	Tool	Gene	Start	End	Dot	Strand2	Dot3	Annotations	SOC-ID	Status	Entry	Entry name	Status4	Protein names	Organism	Length	Gene names	EC number	Domain [CC]	Gene ontology (GO)	Gene ontology IDs	Protein families	Cross-reference (InterPro)	Developmental stage	Temperature dependence	Tissue specificity	pH dependence	Cross-reference (KEGG)	Cross-reference (PDB)	Cross-reference (RefSeq)	Cross-reference (eggNOG)	Cross-reference (OrthoDB)	Cross-reference (BioCyc)	Cross-reference (BRENDA)	Cross-reference (UniPathway)	Cross-reference (PANTHER)	Cross-reference (Pfam)	Cross-reference (TIGRFAMs)	Cross-reference (PROSITE)	Cross-reference (TAIR)	Subcellular location [CC]	Gene ontology (biological process)	Gene ontology (cellular component)	Gene ontology (molecular function)
CSL3.0ch00.6240380	T/A	SL3.0ch00	6240380	NA	NA	-	TT	AA	SNP	TRUE	Solyc00g006850.2	transcript	protein_coding	intron_variant	MODIFIER	1	-1	-1	c.186+50A>T	NA	2018-01-01	NA	SL3.0ch00	maker_ITAG	gene	6239160	6240615	.	-	.	ID=gene:Solyc00g006850.2;Alias=Solyc00g006850;Name=Solyc00g006850.2;length=1455	>Solyc00g006850.2.1	reviewed	P51083	CHS1_TRISU	reviewed	Chalcone synthase 1 (EC 2.3.1.74) (Naringenin-chalcone synthase 1)	Trifolium subterraneum (Subterranean clover)	389	CHS1	2.3.1.74	NA	naringenin-chalcone synthase activity [GO:0016210]; flavonoid biosynthetic process [GO:0009813]	GO:0009813; GO:0016210	Chalcone/stilbene synthases family	IPR012328;IPR018088;IPR001099;IPR011141;IPR016039;	NA	NA	NA	NA	NA	NA	NA	NA	NA	NA	NA	UPA00154	PTHR11877;	PF02797;PF00195;	NA	PS00441;	NA	NA	flavonoid biosynthetic process [GO:0009813]	NA	naringenin-chalcone synthase activity [GO:0016210]
CSL3.0ch00.6971950	T/G	SL3.0ch00	6971950	NA	NA	-	GG	TT	SNP	TRUE	Solyc00g008000.1	transcript	protein_coding	missense_variant	MODERATE	4	595	199	c.595C>A	p.His199Asn	2018-01-01	NA	SL3.0ch00	maker_ITAG	gene	6967701	6974073	.	-	.	ID=gene:Solyc00g008000.1;Alias=Solyc00g008000;Name=Solyc00g008000.1;length=6372	>Solyc00g008000.1.1	Q9SLI2	reviewed	NEK1_ARATH	reviewed	Serine/threonine-protein kinase Nek1 (EC 2.7.11.1) (NimA-related protein kinase 1) (AtNek1)	Arabidopsis thaliana (Mouse-ear cress)	612	NEK1 At1g54510 F20D21.32/F20D21.33	2.7.11.1	NA	ATP binding [GO:0005524]; protein serine/threonine kinase activity [GO:0004674]	GO:0004674; GO:0005524	Protein kinase superfamily, NEK Ser/Thr protein kinase family, NIMA subfamily	IPR011009;IPR000719;IPR017441;IPR008271;	NA	NA	NA	NA	ath:AT1G54510;	NA	NP_001185224.1;NP_001185225.1;NP_001319226.1;NP_175853.1;	KOG0589;ENOG410Y7JF;	EOG093605JL;	NA	NA	NA	NA	PF00069;	NA	PS00107;PS50011;PS00108;	locus:2020148;	NA	NA	NA	ATP binding [GO:0005524]; protein serine/threonine kinase activity [GO:0004674]
CSL3.0ch00.6990043	G/A	SL3.0ch00	6990043	NA	NA	-	AA	GG	SNP	TRUE	Solyc00g008030.1	transcript	protein_coding	downstream_gene_variant	MODIFIER	-1	-1	-1	c.*2824T>C	NA	2018-01-01	NA	SL3.0ch00	maker_ITAG	gene	6990029	6991194	.	-	.	ID=gene:Solyc00g008020.1;Alias=Solyc00g008020;Name=Solyc00g008020.1;length=1165	>Solyc00g008020.1.1	reviewed	A6H5M1	RK22_CYCTA	reviewed	50S ribosomal protein L22, chloroplastic	Cycas taitungensis (Prince sago) (Cycas taiwaniana)	139	rpl22	NA	NA	chloroplast [GO:0009507]; large ribosomal subunit [GO:0015934]; rRNA binding [GO:0019843]; structural constituent of ribosome [GO:0003735]; translation [GO:0006412]	GO:0003735; GO:0006412; GO:0009507; GO:0015934; GO:0019843	Universal ribosomal protein uL22 family	IPR001063;IPR018260;IPR036394;IPR005727;	NA	NA	NA	NA	NA	NA	YP_001312246.1;	NA	NA	NA	NA	NA	PTHR13501;	PF00237;	TIGR01044;	PS00464;	NA	SUBCELLULAR LOCATION: Plastid, chloroplast.	translation [GO:0006412]	chloroplast [GO:0009507]; large ribosomal subunit [GO:0015934]	rRNA binding [GO:0019843]; structural constituent of ribosome [GO:0003735]
CSL3.0ch00.6990079	G/T	SL3.0ch00	6990079	NA	NA	-	TT	GG	SNP	TRUE	Solyc00g008030.1	transcript	protein_coding	downstream_gene_variant	MODIFIER	-1	-1	-1	c.*2788A>C	NA	2018-01-01	NA	SL3.0ch00	maker_ITAG	gene	6990029	6991194	.	-	.	ID=gene:Solyc00g008020.1;Alias=Solyc00g008020;Name=Solyc00g008020.1;length=1165	>Solyc00g008020.1.1	reviewed	A6H5M1	RK22_CYCTA	reviewed	50S ribosomal protein L22, chloroplastic	Cycas taitungensis (Prince sago) (Cycas taiwaniana)	139	rpl22	NA	NA	chloroplast [GO:0009507]; large ribosomal subunit [GO:0015934]; rRNA binding [GO:0019843]; structural constituent of ribosome [GO:0003735]; translation [GO:0006412]	GO:0003735; GO:0006412; GO:0009507; GO:0015934; GO:0019843	Universal ribosomal protein uL22 family	IPR001063;IPR018260;IPR036394;IPR005727;	NA	NA	NA	NA	NA	NA	YP_001312246.1;	NA	NA	NA	NA	NA	PTHR13501;	PF00237;	TIGR01044;	PS00464;	NA	SUBCELLULAR LOCATION: Plastid, chloroplast.	translation [GO:0006412]	chloroplast [GO:0009507]; large ribosomal subunit [GO:0015934]	rRNA binding [GO:0019843]; structural constituent of ribosome [GO:0003735]
CSL3.0ch00.7068222	G/T	SL3.0ch00	7068222	NA	NA	-	TT	GG	SNP	TRUE	Solyc00g008060.1	transcript	protein_coding	downstream_gene_variant	MODIFIER	-1	-1	-1	c.*1178A>C	NA	2018-01-01	NA	SL3.0ch00	maker_ITAG	gene	7064415	7069205	.	-	.	ID=gene:Solyc00g008055.1;Alias=Solyc00g008055;Name=Solyc00g008055.1;length=4790	>Solyc00g008055.1.1	Q9ZPV9	reviewed	SY112_ARATH	reviewed	Syntaxin-112 (AtSYP112)	Arabidopsis thaliana (Mouse-ear cress)	305	SYP112 At2g18260 T30D6.23	NA	NA	endomembrane system [GO:0012505]; integral component of membrane [GO:0016021]; nucleus [GO:0005634]; plasma membrane [GO:0005886]; SNARE complex [GO:0031201]; SNAP receptor activity [GO:0005484]; SNARE binding [GO:0000149]; exocytosis [GO:0006887]; intracellular protein transport [GO:0006886]; response to cold [GO:0009409]; vesicle docking [GO:0048278]; vesicle fusion [GO:0006906]	GO:0000149; GO:0005484; GO:0005634; GO:0005886; GO:0006886; GO:0006887; GO:0006906; GO:0009409; GO:0012505; GO:0016021; GO:0031201; GO:0048278	Syntaxin family	IPR010989;IPR006012;IPR006011;IPR000727;	NA	NA	NA	NA	ath:AT2G18260;	NA	NP_001318245.1;NP_179418.2;	KOG0810;COG5074;	EOG09360IJ6;	NA	NA	NA	NA	PF05739;PF00804;	NA	PS00914;PS50192;	locus:2062151;	NA	exocytosis [GO:0006887]; intracellular protein transport [GO:0006886]; response to cold [GO:0009409]; vesicle docking [GO:0048278]; vesicle fusion [GO:0006906]	endomembrane system [GO:0012505]; integral component of membrane [GO:0016021]; nucleus [GO:0005634]; plasma membrane [GO:0005886]; SNARE complex [GO:0031201]	SNAP receptor activity [GO:0005484]; SNARE binding [GO:0000149]
CSL3.0ch00.7068380	G/A	SL3.0ch00	7068380	NA	NA	-	AA	GG	SNP	TRUE	Solyc00g008055.1	transcript	protein_coding	intron_variant	MODIFIER	3	-1	-1	c.561-17T>C	NA	2018-01-01	NA	SL3.0ch00	maker_ITAG	gene	7064415	7069205	.	-	.	ID=gene:Solyc00g008055.1;Alias=Solyc00g008055;Name=Solyc00g008055.1;length=4790	>Solyc00g008055.1.1	Q9ZPV9	reviewed	SY112_ARATH	reviewed	Syntaxin-112 (AtSYP112)	Arabidopsis thaliana (Mouse-ear cress)	305	SYP112 At2g18260 T30D6.23	NA	NA	endomembrane system [GO:0012505]; integral component of membrane [GO:0016021]; nucleus [GO:0005634]; plasma membrane [GO:0005886]; SNARE complex [GO:0031201]; SNAP receptor activity [GO:0005484]; SNARE binding [GO:0000149]; exocytosis [GO:0006887]; intracellular protein transport [GO:0006886]; response to cold [GO:0009409]; vesicle docking [GO:0048278]; vesicle fusion [GO:0006906]	GO:0000149; GO:0005484; GO:0005634; GO:0005886; GO:0006886; GO:0006887; GO:0006906; GO:0009409; GO:0012505; GO:0016021; GO:0031201; GO:0048278	Syntaxin family	IPR010989;IPR006012;IPR006011;IPR000727;	NA	NA	NA	NA	ath:AT2G18260;	NA	NP_001318245.1;NP_179418.2;	KOG0810;COG5074;	EOG09360IJ6;	NA	NA	NA	NA	PF05739;PF00804;	NA	PS00914;PS50192;	locus:2062151;	NA	exocytosis [GO:0006887]; intracellular protein transport [GO:0006886]; response to cold [GO:0009409]; vesicle docking [GO:0048278]; vesicle fusion [GO:0006906]	endomembrane system [GO:0012505]; integral component of membrane [GO:0016021]; nucleus [GO:0005634]; plasma membrane [GO:0005886]; SNARE complex [GO:0031201]	SNAP receptor activity [GO:0005484]; SNARE binding [GO:0000149]
CSL3.0ch00.7098713	A/G	SL3.0ch00	7098713	NA	NA	-	GG	AA	SNP	TRUE	Solyc00g008110.1	transcript	protein_coding	intron_variant	MODIFIER	1	-1	-1	c.142-286C>T	NA	2018-01-01	NA	SL3.0ch00	maker_ITAG	gene	7096509	7099931	.	-	.	ID=gene:Solyc00g008110.1;Alias=Solyc00g008110;Name=Solyc00g008110.1;length=3422	>Solyc00g008110.1.1	F4K9W2	unreviewed	F4K9W2_ARATH	unreviewed	Spectrin beta chain, brain	Arabidopsis thaliana (Mouse-ear cress)	1154	MWD9.25 MWD9_25 At5g22450	NA	NA	NA	NA	NA	NA	NA	NA	NA	NA	ath:AT5G22450;	NA	NP_001330671.1;NP_001330672.1;NP_197637.2;	ENOG410IH9M;ENOG41102UK;	EOG093604TA;	NA	NA	NA	NA	NA	NA	NA	locus:2176347;	NA	NA	NA	NA
CSL3.0ch00.7118830	A/G	SL3.0ch00	7118830	NA	NA	-	GG	AA	SNP	TRUE	Solyc00g008130.1	transcript	protein_coding	intron_variant	MODIFIER	1	-1	-1	c.177-129C>T	NA	2018-01-01	NA	SL3.0ch00	maker_ITAG	gene	7118401	7119747	.	-	.	ID=gene:Solyc00g008130.1;Alias=Solyc00g008130;Name=Solyc00g008130.1;length=1346	>Solyc00g008130.1.1	Q9LHF5	reviewed	VIL1_ARATH	reviewed	VIN3-like protein 1 (Protein VERNALIZATION 5)	Arabidopsis thaliana (Mouse-ear cress)	602	VIL1 VRN5 At3g24440 MXP5.1	NA	NA	chromatin silencing complex [GO:0005677]; nuclear speck [GO:0016607]; nucleus [GO:0005634]; metal ion binding [GO:0046872]; flower development [GO:0009908]; histone methylation [GO:0016571]; negative regulation of gene expression, epigenetic [GO:0045814]; positive regulation of histone H3-K27 methylation [GO:0061087]; positive regulation of histone H3-K4 methylation [GO:0051571]; positive regulation of histone methylation [GO:0031062]; regulation of transcription, DNA-templated [GO:0006355]; response to cold [GO:0009409]; short-day photoperiodism [GO:0048572]; short-day photoperiodism, flowering [GO:0048575]; transcription, DNA-templated [GO:0006351]; vernalization response [GO:0010048]	GO:0005634; GO:0005677; GO:0006351; GO:0006355; GO:0009409; GO:0009908; GO:0010048; GO:0016571; GO:0016607; GO:0031062; GO:0045814; GO:0046872; GO:0048572; GO:0048575; GO:0051571; GO:0061087	NA	IPR003961;IPR036116;IPR013783;IPR032881;	NA	NA	TISSUE SPECIFICITY: Accumulates in shoot and root apices, and in leaves. {ECO:0000269|PubMed:17174094}.	NA	ath:AT3G24440;	NA	NP_189087.1;	ENOG410II18;ENOG410YBTS;	EOG093603WX;	NA	NA	NA	NA	PF00041;PF07227;	NA	PS50853;	locus:2094859;	SUBCELLULAR LOCATION: Nucleus {ECO:0000269|PubMed:17174094}. Nucleus speckle {ECO:0000269|PubMed:17174094}. Note=Probably DNA-associated. {ECO:0000250}.	flower development [GO:0009908]; histone methylation [GO:0016571]; negative regulation of gene expression, epigenetic [GO:0045814]; positive regulation of histone H3-K27 methylation [GO:0061087]; positive regulation of histone H3-K4 methylation [GO:0051571]; positive regulation of histone methylation [GO:0031062]; regulation of transcription, DNA-templated [GO:0006355]; response to cold [GO:0009409]; short-day photoperiodism [GO:0048572]; short-day photoperiodism, flowering [GO:0048575]; transcription, DNA-templated [GO:0006351]; vernalization response [GO:0010048]	chromatin silencing complex [GO:0005677]; nuclear speck [GO:0016607]; nucleus [GO:0005634]	metal ion binding [GO:0046872]
CSL3.0ch00.7121781	T/C	SL3.0ch00	7121781	NA	NA	-	CC	TT	SNP	TRUE	Solyc00g008130.1	transcript	protein_coding	upstream_gene_variant	MODIFIER	-1	-1	-1	c.-2034G>A	NA	2018-01-01	NA	SL3.0ch00	maker_ITAG	gene	7120767	7121907	.	-	.	ID=gene:Solyc00g008140.1;Alias=Solyc00g008140;Name=Solyc00g008140.1;length=1140	>Solyc00g008140.1.1	unreviewed	A0A061DWS7	A0A061DWS7_THECC	unreviewed	Serine/threonine-protein kinase PBS1	Theobroma cacao (Cacao) (Cocoa)	219	TCM_006227	NA	NA	integral component of membrane [GO:0016021]; kinase activity [GO:0016301]	GO:0016021; GO:0016301	NA	NA	NA	NA	NA	NA	NA	NA	NA	NA	NA	NA	NA	NA	NA	NA	NA	NA	NA	NA	NA	integral component of membrane [GO:0016021]	kinase activity [GO:0016301]
CSL3.0ch00.8113363	C/T	SL3.0ch00	8113363	NA	NA	+	CC	CT	SNP	FALSE	Solyc00g009145.1	transcript	protein_coding	intron_variant	MODIFIER	1	-1	-1	c.-568-443C>T	NA	0/1	NA	SL3.0ch00	maker_ITAG	gene	8109168	8178742	.	+	.	ID=gene:Solyc00g009145.1;Alias=Solyc00g009145;Name=Solyc00g009145.1;length=69574	>Solyc00g009145.1.1	F4J6B1	unreviewed	F4J6B1_ARATH	unreviewed	4'-phosphopantetheinyl transferase superfamily	Arabidopsis thaliana (Mouse-ear cress)	243	At3g11470	NA	NA	mitochondrion [GO:0005739]; holo-[acyl-carrier-protein] synthase activity [GO:0008897]; magnesium ion binding [GO:0000287]; lysine biosynthetic process via aminoadipic acid [GO:0019878]; protein phosphopantetheinylation [GO:0018215]	GO:0000287; GO:0005739; GO:0008897; GO:0018215; GO:0019878	NA	IPR008278;IPR037143;	NA	NA	NA	NA	NA	NA	NP_974284.3;	KOG0945;COG2091;	EOG09360LCY;	NA	NA	NA	NA	PF01648;	NA	NA	locus:2080737;	NA	lysine biosynthetic process via aminoadipic acid [GO:0019878]; protein phosphopantetheinylation [GO:0018215]	mitochondrion [GO:0005739]	holo-[acyl-carrier-protein] synthase activity [GO:0008897]; magnesium ion binding [GO:0000287]
CSL3.0ch00.8113391	G/A	SL3.0ch00	8113391	NA	NA	+	GG	GA	SNP	FALSE	Solyc00g009145.1	transcript	protein_coding	intron_variant	MODIFIER	1	-1	-1	c.-568-415G>A	NA	0/1	NA	SL3.0ch00	maker_ITAG	gene	8109168	8178742	.	+	.	ID=gene:Solyc00g009145.1;Alias=Solyc00g009145;Name=Solyc00g009145.1;length=69574	>Solyc00g009145.1.1	F4J6B1	unreviewed	F4J6B1_ARATH	unreviewed	4'-phosphopantetheinyl transferase superfamily	Arabidopsis thaliana (Mouse-ear cress)	243	At3g11470	NA	NA	mitochondrion [GO:0005739]; holo-[acyl-carrier-protein] synthase activity [GO:0008897]; magnesium ion binding [GO:0000287]; lysine biosynthetic process via aminoadipic acid [GO:0019878]; protein phosphopantetheinylation [GO:0018215]	GO:0000287; GO:0005739; GO:0008897; GO:0018215; GO:0019878	NA	IPR008278;IPR037143;	NA	NA	NA	NA	NA	NA	NP_974284.3;	KOG0945;COG2091;	EOG09360LCY;	NA	NA	NA	NA	PF01648;	NA	NA	locus:2080737;	NA	lysine biosynthetic process via aminoadipic acid [GO:0019878]; protein phosphopantetheinylation [GO:0018215]	mitochondrion [GO:0005739]	holo-[acyl-carrier-protein] synthase activity [GO:0008897]; magnesium ion binding [GO:0000287]
CSL3.0ch00.8113403	G/A	SL3.0ch00	8113403	NA	NA	+	GG	GA	SNP	FALSE	Solyc00g009145.1	transcript	protein_coding	intron_variant	MODIFIER	1	-1	-1	c.-568-403G>A	NA	0/1	NA	SL3.0ch00	maker_ITAG	gene	8109168	8178742	.	+	.	ID=gene:Solyc00g009145.1;Alias=Solyc00g009145;Name=Solyc00g009145.1;length=69574	>Solyc00g009145.1.1	F4J6B1	unreviewed	F4J6B1_ARATH	unreviewed	4'-phosphopantetheinyl transferase superfamily	Arabidopsis thaliana (Mouse-ear cress)	243	At3g11470	NA	NA	mitochondrion [GO:0005739]; holo-[acyl-carrier-protein] synthase activity [GO:0008897]; magnesium ion binding [GO:0000287]; lysine biosynthetic process via aminoadipic acid [GO:0019878]; protein phosphopantetheinylation [GO:0018215]	GO:0000287; GO:0005739; GO:0008897; GO:0018215; GO:0019878	NA	IPR008278;IPR037143;	NA	NA	NA	NA	NA	NA	NP_974284.3;	KOG0945;COG2091;	EOG09360LCY;	NA	NA	NA	NA	PF01648;	NA	NA	locus:2080737;	NA	lysine biosynthetic process via aminoadipic acid [GO:0019878]; protein phosphopantetheinylation [GO:0018215]	mitochondrion [GO:0005739]	holo-[acyl-carrier-protein] synthase activity [GO:0008897]; magnesium ion binding [GO:0000287]
CSL3.0ch00.8132845	G/T	SL3.0ch00	8132845	NA	NA	+	AA	GG	SNP	TRUE	Solyc00g009145.1	transcript	protein_coding	intron_variant	MODIFIER	2	-1	-1	c.-535-11311A>G	NA	2018-01-01	NA	SL3.0ch00	maker_ITAG	gene	8109168	8178742	.	+	.	ID=gene:Solyc00g009145.1;Alias=Solyc00g009145;Name=Solyc00g009145.1;length=69574	>Solyc00g009145.1.1	F4J6B1	unreviewed	F4J6B1_ARATH	unreviewed	4'-phosphopantetheinyl transferase superfamily	Arabidopsis thaliana (Mouse-ear cress)	243	At3g11470	NA	NA	mitochondrion [GO:0005739]; holo-[acyl-carrier-protein] synthase activity [GO:0008897]; magnesium ion binding [GO:0000287]; lysine biosynthetic process via aminoadipic acid [GO:0019878]; protein phosphopantetheinylation [GO:0018215]	GO:0000287; GO:0005739; GO:0008897; GO:0018215; GO:0019878	NA	IPR008278;IPR037143;	NA	NA	NA	NA	NA	NA	NP_974284.3;	KOG0945;COG2091;	EOG09360LCY;	NA	NA	NA	NA	PF01648;	NA	NA	locus:2080737;	NA	lysine biosynthetic process via aminoadipic acid [GO:0019878]; protein phosphopantetheinylation [GO:0018215]	mitochondrion [GO:0005739]	holo-[acyl-carrier-protein] synthase activity [GO:0008897]; magnesium ion binding [GO:0000287]
CSL3.0ch00.8150550	C/T	SL3.0ch00	8150550	NA	NA	+	CC	CT	SNP	FALSE	Solyc00g009145.1	transcript	protein_coding	intron_variant	MODIFIER	3	-1	-1	c.159+5701C>T	NA	0/1	NA	SL3.0ch00	maker_ITAG	gene	8109168	8178742	.	+	.	ID=gene:Solyc00g009145.1;Alias=Solyc00g009145;Name=Solyc00g009145.1;length=69574	>Solyc00g009145.1.1	F4J6B1	unreviewed	F4J6B1_ARATH	unreviewed	4'-phosphopantetheinyl transferase superfamily	Arabidopsis thaliana (Mouse-ear cress)	243	At3g11470	NA	NA	mitochondrion [GO:0005739]; holo-[acyl-carrier-protein] synthase activity [GO:0008897]; magnesium ion binding [GO:0000287]; lysine biosynthetic process via aminoadipic acid [GO:0019878]; protein phosphopantetheinylation [GO:0018215]	GO:0000287; GO:0005739; GO:0008897; GO:0018215; GO:0019878	NA	IPR008278;IPR037143;	NA	NA	NA	NA	NA	NA	NP_974284.3;	KOG0945;COG2091;	EOG09360LCY;	NA	NA	NA	NA	PF01648;	NA	NA	locus:2080737;	NA	lysine biosynthetic process via aminoadipic acid [GO:0019878]; protein phosphopantetheinylation [GO:0018215]	mitochondrion [GO:0005739]	holo-[acyl-carrier-protein] synthase activity [GO:0008897]; magnesium ion binding [GO:0000287]
CSL3.0ch00.8150554	T/A	SL3.0ch00	8150554	NA	NA	+	TT	TA	SNP	FALSE	Solyc00g009145.1	transcript	protein_coding	intron_variant	MODIFIER	3	-1	-1	c.159+5705T>A	NA	0/1	NA	SL3.0ch00	maker_ITAG	gene	8109168	8178742	.	+	.	ID=gene:Solyc00g009145.1;Alias=Solyc00g009145;Name=Solyc00g009145.1;length=69574	>Solyc00g009145.1.1	F4J6B1	unreviewed	F4J6B1_ARATH	unreviewed	4'-phosphopantetheinyl transferase superfamily	Arabidopsis thaliana (Mouse-ear cress)	243	At3g11470	NA	NA	mitochondrion [GO:0005739]; holo-[acyl-carrier-protein] synthase activity [GO:0008897]; magnesium ion binding [GO:0000287]; lysine biosynthetic process via aminoadipic acid [GO:0019878]; protein phosphopantetheinylation [GO:0018215]	GO:0000287; GO:0005739; GO:0008897; GO:0018215; GO:0019878	NA	IPR008278;IPR037143;	NA	NA	NA	NA	NA	NA	NP_974284.3;	KOG0945;COG2091;	EOG09360LCY;	NA	NA	NA	NA	PF01648;	NA	NA	locus:2080737;	NA	lysine biosynthetic process via aminoadipic acid [GO:0019878]; protein phosphopantetheinylation [GO:0018215]	mitochondrion [GO:0005739]	holo-[acyl-carrier-protein] synthase activity [GO:0008897]; magnesium ion binding [GO:0000287]
CSL3.0ch00.8150567	T/C	SL3.0ch00	8150567	NA	NA	+	TT	TC	SNP	FALSE	Solyc00g009145.1	transcript	protein_coding	intron_variant	MODIFIER	3	-1	-1	c.159+5718T>C	NA	0/1	NA	SL3.0ch00	maker_ITAG	gene	8109168	8178742	.	+	.	ID=gene:Solyc00g009145.1;Alias=Solyc00g009145;Name=Solyc00g009145.1;length=69574	>Solyc00g009145.1.1	F4J6B1	unreviewed	F4J6B1_ARATH	unreviewed	4'-phosphopantetheinyl transferase superfamily	Arabidopsis thaliana (Mouse-ear cress)	243	At3g11470	NA	NA	mitochondrion [GO:0005739]; holo-[acyl-carrier-protein] synthase activity [GO:0008897]; magnesium ion binding [GO:0000287]; lysine biosynthetic process via aminoadipic acid [GO:0019878]; protein phosphopantetheinylation [GO:0018215]	GO:0000287; GO:0005739; GO:0008897; GO:0018215; GO:0019878	NA	IPR008278;IPR037143;	NA	NA	NA	NA	NA	NA	NP_974284.3;	KOG0945;COG2091;	EOG09360LCY;	NA	NA	NA	NA	PF01648;	NA	NA	locus:2080737;	NA	lysine biosynthetic process via aminoadipic acid [GO:0019878]; protein phosphopantetheinylation [GO:0018215]	mitochondrion [GO:0005739]	holo-[acyl-carrier-protein] synthase activity [GO:0008897]; magnesium ion binding [GO:0000287]
CSL3.0ch00.8150612	C/T	SL3.0ch00	8150612	NA	NA	+	CC	CT	SNP	FALSE	Solyc00g009145.1	transcript	protein_coding	intron_variant	MODIFIER	3	-1	-1	c.159+5763C>T	NA	0/1	NA	SL3.0ch00	maker_ITAG	gene	8109168	8178742	.	+	.	ID=gene:Solyc00g009145.1;Alias=Solyc00g009145;Name=Solyc00g009145.1;length=69574	>Solyc00g009145.1.1	F4J6B1	unreviewed	F4J6B1_ARATH	unreviewed	4'-phosphopantetheinyl transferase superfamily	Arabidopsis thaliana (Mouse-ear cress)	243	At3g11470	NA	NA	mitochondrion [GO:0005739]; holo-[acyl-carrier-protein] synthase activity [GO:0008897]; magnesium ion binding [GO:0000287]; lysine biosynthetic process via aminoadipic acid [GO:0019878]; protein phosphopantetheinylation [GO:0018215]	GO:0000287; GO:0005739; GO:0008897; GO:0018215; GO:0019878	NA	IPR008278;IPR037143;	NA	NA	NA	NA	NA	NA	NP_974284.3;	KOG0945;COG2091;	EOG09360LCY;	NA	NA	NA	NA	PF01648;	NA	NA	locus:2080737;	NA	lysine biosynthetic process via aminoadipic acid [GO:0019878]; protein phosphopantetheinylation [GO:0018215]	mitochondrion [GO:0005739]	holo-[acyl-carrier-protein] synthase activity [GO:0008897]; magnesium ion binding [GO:0000287]
CSL3.0ch00.10637030	C/T	SL3.0ch00	10637030	NA	NA	+	CC	TT	SNP	TRUE	Solyc00g017937.1	transcript	protein_coding	synonymous_variant	LOW	1	42	14	c.42C>T	p.Tyr14Tyr	2018-01-01	NA	SL3.0ch00	maker_ITAG	gene	10636989	10637423	.	+	.	ID=gene:Solyc00g017937.1;Alias=Solyc00g017937;Name=Solyc00g017937.1;length=434	>Solyc00g017937.1.1	Q9LJY4	unreviewed	Q9LJY4_ARATH	unreviewed	Cytochrome P450 family protein (Cytochrome P450, family 705, subfamily A, polypeptide 23) (Cytochrome P450-like protein)	Arabidopsis thaliana (Mouse-ear cress)	510	CYP705A23 ''cytochrome P450 cytochrome P450 family 705 polypeptide 23 polypeptide 23'' subfamily A At3g20140	NA	NA	integral component of membrane [GO:0016021]; membrane [GO:0016020]; plasmodesma [GO:0009506]; heme binding [GO:0020037]; iron ion binding [GO:0005506]; oxidoreductase activity, acting on paired donors, with incorporation or reduction of molecular oxygen, NAD(P)H as one donor, and incorporation of one atom of oxygen [GO:0016709]; secondary metabolite biosynthetic process [GO:0044550]	GO:0005506; GO:0009506; GO:0016020; GO:0016021; GO:0016709; GO:0020037; GO:0044550	Cytochrome P450 family	IPR001128;IPR017972;IPR002401;IPR036396;	NA	NA	NA	NA	ath:AT3G20140;	NA	NP_188649.1;	KOG0156;COG2124;	EOG09360CJC;	ARA:AT3G20140-MONOMER;	NA	NA	NA	PF00067;	NA	PS00086;	locus:2087645;	NA	secondary metabolite biosynthetic process [GO:0044550]	integral component of membrane [GO:0016021]; membrane [GO:0016020]; plasmodesma [GO:0009506]	heme binding [GO:0020037]; iron ion binding [GO:0005506]; oxidoreductase activity, acting on paired donors, with incorporation or reduction of molecular oxygen, NAD(P)H as one donor, and incorporation of one atom of oxygen [GO:0016709]
CSL3.0ch00.11229506	A/G	SL3.0ch00	11229506	NA	NA	-	GG	GA	SNP	FALSE	Solyc00g024150.3	transcript	protein_coding	downstream_gene_variant	MODIFIER	-1	-1	-1	c.*566G>A	NA	0/1	NA	SL3.0ch00	maker_ITAG	gene	11229479	11230391	.	-	.	ID=gene:Solyc00g024160.2;Alias=Solyc00g024160;Name=Solyc00g024160.2;length=912	>Solyc00g024160.2.1	A8MRQ8	unreviewed	A8MRQ8_ARATH	unreviewed	SBP (S-ribonuclease binding protein) family protein	Arabidopsis thaliana (Mouse-ear cress)	242	At4g17680 Dl4875c FCAALL.78	NA	NA	NA	NA	NA	IPR017066;IPR001841;IPR013083;	NA	NA	NA	NA	ath:AT4G17680;	NA	NP_001078402.1;	KOG1100;ENOG4111S1X;	NA	NA	NA	NA	NA	NA	NA	PS50089;	NA	NA	NA	NA	NA
CSL3.0ch01.767518	C/T	SL3.0ch01	767518	CM001064.2	NC_015438.2	-	CC	TT	SNP	TRUE	Solyc01g006100.3	transcript	protein_coding	upstream_gene_variant	MODIFIER	-1	-1	-1	c.-3086G>A	NA	2018-01-01	NA	SL3.0ch01	maker_ITAG	gene	766154	771927	.	-	.	ID=gene:Solyc01g006110.3;Alias=Solyc01g006110;Name=Solyc01g006110.3;length=5773	>Solyc01g006110.3.1	reviewed	Q8LDQ4	TAP46_ARATH	reviewed	PP2A regulatory subunit TAP46 (2A phosphatase-associated protein of 46 kDa)	Arabidopsis thaliana (Mouse-ear cress)	405	TAP46 At5g53000 MNB8.6	NA	NA	cytosol [GO:0005829]; kinase binding [GO:0019900]; protein phosphatase 2A binding [GO:0051721]; protein phosphatase binding [GO:0019903]; protein phosphatase regulator activity [GO:0019888]; negative regulation of seed germination [GO:0010187]; positive regulation of cell growth [GO:0030307]; positive regulation of TOR signaling [GO:0032008]; regulation of dephosphorylation [GO:0035303]; regulation of nitrogen utilization [GO:0006808]; response to abscisic acid [GO:0009737]; response to cold [GO:0009409]; TOR signaling [GO:0031929]	GO:0005829; GO:0006808; GO:0009409; GO:0009737; GO:0010187; GO:0019888; GO:0019900; GO:0019903; GO:0030307; GO:0031929; GO:0032008; GO:0035303; GO:0051721	IGBP1/TAP42 family	IPR038511;IPR007304;	DEVELOPMENTAL STAGE: Highly expressed during seed maturation. {ECO:0000269|PubMed:24357600}.	NA	TISSUE SPECIFICITY: Ubiquitous (PubMed:10517853). Highly expressed in seed, and particularly in the embryo (PubMed:24357600). {ECO:0000269|PubMed:10517853, ECO:0000269|PubMed:24357600}.	NA	ath:AT5G53000;	NA	NP_568783.1;	KOG2830;ENOG41110HD;	EOG09360GVT;	NA	NA	NA	PTHR10933;	PF04177;	NA	NA	locus:2168392;	NA	negative regulation of seed germination [GO:0010187]; positive regulation of cell growth [GO:0030307]; positive regulation of TOR signaling [GO:0032008]; regulation of dephosphorylation [GO:0035303]; regulation of nitrogen utilization [GO:0006808]; response to abscisic acid [GO:0009737]; response to cold [GO:0009409]; TOR signaling [GO:0031929]	cytosol [GO:0005829]	kinase binding [GO:0019900]; protein phosphatase 2A binding [GO:0051721]; protein phosphatase binding [GO:0019903]; protein phosphatase regulator activity [GO:0019888]
CSL3.0ch01.2371186	T/C	SL3.0ch01	2371186	CM001064.2	NC_015438.2	+	CC	TT	SNP	TRUE	Solyc01g008320.3	transcript	protein_coding	intron_variant	MODIFIER	13	-1	-1	c.342+1184C>T	NA	2018-01-01	NA	SL3.0ch01	maker_ITAG	gene	2361807	2396361	.	+	.	ID=gene:Solyc01g008320.3;Alias=Solyc01g008320;Name=Solyc01g008320.3;length=34554	>Solyc01g008320.3.1	Q8W5R2	reviewed	SHGR2_ARATH	reviewed	Phospholipase SGR2 (EC 3.1.1.-) (Protein SHOOT GRAVITROPISM 2)	Arabidopsis thaliana (Mouse-ear cress)	933	SGR2 At1g31480 F27M3.29 T8E3.1	3.1.1.-	NA	plant-type vacuole membrane [GO:0009705]; plasmodesma [GO:0009506]; vacuole [GO:0005773]; metal ion binding [GO:0046872]; phosphatidylcholine 1-acylhydrolase activity [GO:0008970]; phospholipase activity [GO:0004620]; amyloplast organization [GO:0009660]; detection of gravity [GO:0009590]; lipid catabolic process [GO:0016042]; negative gravitropism [GO:0009959]	GO:0004620; GO:0005773; GO:0008970; GO:0009506; GO:0009590; GO:0009660; GO:0009705; GO:0009959; GO:0016042; GO:0046872	NA	IPR029058;IPR004177;	DEVELOPMENTAL STAGE: Expressed in young seedlings and progressively confined in the elongation zone of the root during seedlings growth. {ECO:0000269|PubMed:11826298}.	NA	TISSUE SPECIFICITY: Expressed in roots, hypocotyls, leaves, stems and floral buds, and, at low levels, in siliques. {ECO:0000269|PubMed:11826297}.	NA	ath:AT1G31480;	NA	NP_174433.2;	KOG2308;ENOG410YDSX;	EOG0936046T;	NA	NA	NA	NA	PF02862;	NA	PS51043;	locus:2028641;	SUBCELLULAR LOCATION: Vacuole membrane {ECO:0000269|PubMed:11826298}. Note=Detected in small organelles membranes.	amyloplast organization [GO:0009660]; detection of gravity [GO:0009590]; lipid catabolic process [GO:0016042]; negative gravitropism [GO:0009959]	plant-type vacuole membrane [GO:0009705]; plasmodesma [GO:0009506]; vacuole [GO:0005773]	metal ion binding [GO:0046872]; phosphatidylcholine 1-acylhydrolase activity [GO:0008970]; phospholipase activity [GO:0004620]
CSL3.0ch01.2372302	C/G	SL3.0ch01	2372302	CM001064.2	NC_015438.2	+	GG	CC	SNP	TRUE	Solyc01g008320.3	transcript	protein_coding	intron_variant	MODIFIER	13	-1	-1	c.343-955G>C	NA	2018-01-01	NA	SL3.0ch01	maker_ITAG	gene	2361807	2396361	.	+	.	ID=gene:Solyc01g008320.3;Alias=Solyc01g008320;Name=Solyc01g008320.3;length=34554	>Solyc01g008320.3.1	Q8W5R2	reviewed	SHGR2_ARATH	reviewed	Phospholipase SGR2 (EC 3.1.1.-) (Protein SHOOT GRAVITROPISM 2)	Arabidopsis thaliana (Mouse-ear cress)	933	SGR2 At1g31480 F27M3.29 T8E3.1	3.1.1.-	NA	plant-type vacuole membrane [GO:0009705]; plasmodesma [GO:0009506]; vacuole [GO:0005773]; metal ion binding [GO:0046872]; phosphatidylcholine 1-acylhydrolase activity [GO:0008970]; phospholipase activity [GO:0004620]; amyloplast organization [GO:0009660]; detection of gravity [GO:0009590]; lipid catabolic process [GO:0016042]; negative gravitropism [GO:0009959]	GO:0004620; GO:0005773; GO:0008970; GO:0009506; GO:0009590; GO:0009660; GO:0009705; GO:0009959; GO:0016042; GO:0046872	NA	IPR029058;IPR004177;	DEVELOPMENTAL STAGE: Expressed in young seedlings and progressively confined in the elongation zone of the root during seedlings growth. {ECO:0000269|PubMed:11826298}.	NA	TISSUE SPECIFICITY: Expressed in roots, hypocotyls, leaves, stems and floral buds, and, at low levels, in siliques. {ECO:0000269|PubMed:11826297}.	NA	ath:AT1G31480;	NA	NP_174433.2;	KOG2308;ENOG410YDSX;	EOG0936046T;	NA	NA	NA	NA	PF02862;	NA	PS51043;	locus:2028641;	SUBCELLULAR LOCATION: Vacuole membrane {ECO:0000269|PubMed:11826298}. Note=Detected in small organelles membranes.	amyloplast organization [GO:0009660]; detection of gravity [GO:0009590]; lipid catabolic process [GO:0016042]; negative gravitropism [GO:0009959]	plant-type vacuole membrane [GO:0009705]; plasmodesma [GO:0009506]; vacuole [GO:0005773]	metal ion binding [GO:0046872]; phosphatidylcholine 1-acylhydrolase activity [GO:0008970]; phospholipase activity [GO:0004620]
CSL3.0ch01.39005608	G/A	SL3.0ch01	39005608	CM001064.2	NC_015438.2	+	GG	AA	SNP	TRUE	Solyc01g038235.1	transcript	protein_coding	5_prime_UTR_variant	MODIFIER	1	-1	-1	c.-2418G>A	NA	2018-01-01	NA	SL3.0ch01	maker_ITAG	gene	39004825	39009393	.	+	.	ID=gene:Solyc01g038235.1;Alias=Solyc01g038235;Name=Solyc01g038235.1;length=4568	>Solyc01g038235.1.1	F4HWZ9	unreviewed	F4HWZ9_ARATH	unreviewed	Methyltransferase family protein	Arabidopsis thaliana (Mouse-ear cress)	211	At1g54650 T22H22.9 T22H22_9	NA	NA	methyltransferase activity [GO:0008168]	GO:0008168	NA	IPR026113;IPR029063;	NA	NA	NA	NA	NA	NA	NP_001319229.1;	ENOG410ITBK;ENOG411263C;	EOG093605MQ;	NA	NA	NA	PTHR22809;	NA	NA	NA	locus:2199529;	NA	NA	NA	methyltransferase activity [GO:0008168]
CSL3.0ch01.56738220	G/A	SL3.0ch01	56738220	CM001064.2	NC_015438.2	-	AA	GG	SNP	TRUE	Solyc01g056810.3	transcript	protein_coding	intron_variant	MODIFIER	12	-1	-1	c.763-883T>C	NA	2018-01-01	NA	SL3.0ch01	maker_ITAG	gene	56735636	56761982	.	-	.	ID=gene:Solyc01g056810.3;Alias=Solyc01g056810;Name=Solyc01g056810.3;length=26346	>Solyc01g056810.3.1	unreviewed	A0F0A7	A0F0A7_NICBE	unreviewed	Syntaxin (Fragment)	Nicotiana benthamiana	276	SYP132	NA	NA	intracellular [GO:0005622]; membrane [GO:0016020]; SNAP receptor activity [GO:0005484]; intracellular protein transport [GO:0006886]; vesicle-mediated transport [GO:0016192]	GO:0005484; GO:0005622; GO:0006886; GO:0016020; GO:0016192	Syntaxin family	IPR010989;IPR006012;IPR006011;IPR000727;	NA	NA	NA	NA	NA	NA	NA	NA	NA	NA	NA	NA	NA	PF00804;	NA	PS00914;PS50192;	NA	NA	intracellular protein transport [GO:0006886]; vesicle-mediated transport [GO:0016192]	intracellular [GO:0005622]; membrane [GO:0016020]	SNAP receptor activity [GO:0005484]
CSL3.0ch01.79357386	C/A	SL3.0ch01	79357386	CM001064.2	NC_015438.2	-	CC	CA	SNP	FALSE	Solyc01g080270.3	transcript	protein_coding	intron_variant	MODIFIER	11	-1	-1	c.1038+2158G>T	NA	0/1	NA	SL3.0ch01	maker_ITAG	gene	79350878	79370851	.	-	.	ID=gene:Solyc01g080270.3;Alias=Solyc01g080270;Name=Solyc01g080270.3;length=19973	>Solyc01g080270.3.1	F4JUP6	unreviewed	F4JUP6_ARATH	unreviewed	Alpha/beta-Hydrolases superfamily protein	Arabidopsis thaliana (Mouse-ear cress)	558	At4g14290 Dl3185c FCAALL.155	NA	NA	plasma membrane [GO:0005886]; hydrolase activity [GO:0016787]	GO:0005886; GO:0016787	NA	IPR029058;IPR022742;	NA	NA	NA	NA	NA	NA	NP_193165.7;	KOG1552;COG1073;	EOG09360D5Z;	NA	NA	NA	NA	PF12146;	NA	NA	locus:2129585;	NA	NA	plasma membrane [GO:0005886]	hydrolase activity [GO:0016787]
CSL3.0ch01.80096389	A/T	SL3.0ch01	80096389	CM001064.2	NC_015438.2	+	AA	AT	SNP	FALSE	Solyc01g080900.3	transcript	protein_coding	intron_variant	MODIFIER	1	-1	-1	c.242+780A>T	NA	0/1	NA	SL3.0ch01	maker_ITAG	gene	80095310	80099654	.	+	.	ID=gene:Solyc01g080900.3;Alias=Solyc01g080900;Name=Solyc01g080900.3;length=4344	>Solyc01g080900.3.1	unreviewed	A0A124SDJ5	A0A124SDJ5_CYNCS	unreviewed	Cytochrome P450 (Fragment)	Cynara cardunculus var. scolymus (Globe artichoke) (Cynara scolymus)	538	Ccrd_000768	NA	NA	integral component of membrane [GO:0016021]; heme binding [GO:0020037]; iron ion binding [GO:0005506]; monooxygenase activity [GO:0004497]; oxidoreductase activity, acting on paired donors, with incorporation or reduction of molecular oxygen [GO:0016705]	GO:0004497; GO:0005506; GO:0016021; GO:0016705; GO:0020037	Cytochrome P450 family	IPR001128;IPR017972;IPR002401;IPR036396;	NA	NA	NA	NA	NA	NA	NA	NA	NA	NA	NA	NA	NA	PF00067;	NA	PS00086;	NA	NA	NA	integral component of membrane [GO:0016021]	heme binding [GO:0020037]; iron ion binding [GO:0005506]; monooxygenase activity [GO:0004497]; oxidoreductase activity, acting on paired donors, with incorporation or reduction of molecular oxygen [GO:0016705]
CSL3.0ch01.81540406	C/T	SL3.0ch01	81540406	CM001064.2	NC_015438.2	+	CC	CT	SNP	FALSE	Solyc01g086710.3	transcript	protein_coding	intron_variant	MODIFIER	12	-1	-1	c.1176+216C>T	NA	0/1	NA	SL3.0ch01	maker_ITAG	gene	81534500	81552075	.	+	.	ID=gene:Solyc01g086710.3;Alias=Solyc01g086710;Name=Solyc01g086710.3;length=17575	>Solyc01g086710.3.1	unreviewed	K4AY64	K4AY64_SOLLC	unreviewed	DNA-directed RNA polymerase subunit beta (EC 2.7.7.6)	Solanum lycopersicum (Tomato) (Lycopersicon esculentum)	1096	NA	2.7.7.6	NA	cytosol [GO:0005829]; DNA-directed RNA polymerase I complex [GO:0005736]; DNA binding [GO:0003677]; DNA-directed 5'-3' RNA polymerase activity [GO:0003899]; ribonucleoside binding [GO:0032549]; megagametogenesis [GO:0009561]; transcription by RNA polymerase I [GO:0006360]	GO:0003677; GO:0003899; GO:0005736; GO:0005829; GO:0006360; GO:0009561; GO:0032549	RNA polymerase beta chain family	IPR015712;IPR007120;IPR037033;IPR007121;IPR007644;IPR007642;IPR037034;IPR007645;IPR007641;IPR014724;IPR009674;	NA	NA	NA	NA	NA	NA	NA	KOG0216;COG0085;	EOG093600L9;	NA	NA	NA	PTHR20856;	PF06883;PF04563;PF04561;PF04565;PF00562;PF04560;	NA	PS01166;	NA	NA	megagametogenesis [GO:0009561]; transcription by RNA polymerase I [GO:0006360]	cytosol [GO:0005829]; DNA-directed RNA polymerase I complex [GO:0005736]	DNA binding [GO:0003677]; DNA-directed 5'-3' RNA polymerase activity [GO:0003899]; ribonucleoside binding [GO:0032549]
CSL3.0ch01.83936249	C/T	SL3.0ch01	83936249	CM001064.2	NC_015438.2	-	CC	TT	SNP	TRUE	Solyc01g090350.3	transcript	protein_coding	upstream_gene_variant	MODIFIER	-1	-1	-1	c.-4693G>A	NA	2018-01-01	NA	SL3.0ch01	maker_ITAG	gene	83935727	83936330	.	-	.	ID=gene:Solyc01g090360.3;Alias=Solyc01g090360;Name=Solyc01g090360.3;length=603	>Solyc01g090360.3.1	NA	NA	NA	NA	NA	NA	NA	NA	NA	NA	NA	NA	NA	NA	NA	NA	NA	NA	NA	NA	NA	NA	NA	NA	NA	NA	NA	NA	NA	NA	NA	NA	NA	NA	NA
CSL3.0ch01.85071738	G/A	SL3.0ch01	85071738	CM001064.2	NC_015438.2	+	GG	AA	SNP	TRUE	Solyc01g091610.1	transcript	protein_coding	intron_variant	MODIFIER	4	-1	-1	c.2620-16G>A	NA	2018-01-01	NA	SL3.0ch01	maker_ITAG	gene	85067155	85071831	.	+	.	ID=gene:Solyc01g091610.1;Alias=Solyc01g091610;Name=Solyc01g091610.1;length=4676	>Solyc01g091610.1.1	unreviewed	A0A151TBJ2	A0A151TBJ2_CAJCA	unreviewed	Pentatricopeptide repeat-containing protein At4g13650 family	Cajanus cajan (Pigeon pea) (Cajanus indicus)	790	KK1_018970	NA	NA	zinc ion binding [GO:0008270]	GO:0008270	NA	IPR032867;IPR002885;IPR011990;	NA	NA	NA	NA	NA	NA	NA	NA	NA	NA	NA	NA	NA	PF14432;PF01535;PF13041;	TIGR00756;	PS51375;	NA	NA	NA	NA	zinc ion binding [GO:0008270]
CSL3.0ch01.86099186	C/A	SL3.0ch01	86099186	CM001064.2	NC_015438.2	-	CC	CA	SNP	FALSE	Solyc01g094810.3	transcript	protein_coding	intron_variant	MODIFIER	3	-1	-1	c.1794-464G>T	NA	0/1	NA	SL3.0ch01	maker_ITAG	gene	86093394	86106957	.	-	.	ID=gene:Solyc01g094810.3;Alias=Solyc01g094810;Name=Solyc01g094810.3;length=13563	>Solyc01g094810.3.1	unreviewed	A0A1D1ZAB9	A0A1D1ZAB9_9ARAE	unreviewed	Ubiquitin-conjugating enzyme E2	Anthurium amnicola	184	UBC4_5 g.37744	NA	NA	ATP binding [GO:0005524]; transferase activity [GO:0016740]	GO:0005524; GO:0016740	Ubiquitin-conjugating enzyme family	IPR000608;IPR023313;IPR016135;	NA	NA	NA	NA	NA	NA	NA	NA	NA	NA	NA	NA	NA	PF00179;	NA	PS00183;PS50127;	NA	NA	NA	NA	ATP binding [GO:0005524]; transferase activity [GO:0016740]
CSL3.0ch01.86448727	T/S	SL3.0ch01	86448727	CM001064.2	NC_015438.2	-	CC	CT	SNP	FALSE	Solyc01g095230.3	transcript	protein_coding	missense_variant	MODERATE	7	938	313	c.938G>A	p.Ser313Asn	0/1	NA	SL3.0ch01	maker_ITAG	gene	86447172	86452443	.	-	.	ID=gene:Solyc01g095230.3;Alias=Solyc01g095230;Name=Solyc01g095230.3;length=5271	>Solyc01g095230.3.1	unreviewed	A0A0B0PWM5	A0A0B0PWM5_GOSAR	unreviewed	Programmed cell death 7	Gossypium arboreum (Tree cotton) (Gossypium nanking)	398	F383_14122	NA	NA	NA	NA	NA	IPR031974;	NA	NA	NA	NA	NA	NA	XP_017626836.1;	NA	NA	NA	NA	NA	NA	PF16021;	NA	NA	NA	NA	NA	NA	NA
CSL3.0ch01.89547165	A/G	SL3.0ch01	89547165	CM001064.2	NC_015438.2	+	AA	AG	SNP	FALSE	Solyc01g099400.3	transcript	protein_coding	intron_variant	MODIFIER	1	-1	-1	c.1098+182A>G	NA	0/1	NA	SL3.0ch01	maker_ITAG	gene	89545643	89555591	.	+	.	ID=gene:Solyc01g099400.3;Alias=Solyc01g099400;Name=Solyc01g099400.3;length=9948	>Solyc01g099400.3.1	unreviewed	B9T0U7	B9T0U7_RICCO	unreviewed	WD-repeat protein, putative	Ricinus communis (Castor bean)	447	RCOM_1439510	NA	NA	NA	NA	NA	IPR015943;IPR001680;IPR036322;	NA	NA	NA	NA	rcu:8271739;	NA	XP_002531866.1;	NA	NA	NA	NA	NA	NA	PF00400;	NA	NA	NA	NA	NA	NA	NA
CSL3.0ch01.96243807	T/C	SL3.0ch01	96243807	CM001064.2	NC_015438.2	-	CC	TT	SNP	TRUE	Solyc01g109350.3	transcript	protein_coding	intron_variant	MODIFIER	2	-1	-1	c.393-246G>A	NA	2018-01-01	NA	SL3.0ch01	maker_ITAG	gene	96227747	96246196	.	-	.	ID=gene:Solyc01g109350.3;Alias=Solyc01g109350;Name=Solyc01g109350.3;length=18449	>Solyc01g109350.3.1	F4J9W8	unreviewed	F4J9W8_ARATH	unreviewed	Transducin family protein / WD-40 repeat family protein	Arabidopsis thaliana (Mouse-ear cress)	760	At3g18860	NA	NA	cytoplasm [GO:0005737]; nucleus [GO:0005634]; ubiquitin binding [GO:0043130]; proteasome-mediated ubiquitin-dependent protein catabolic process [GO:0043161]; ubiquitin recycling [GO:0010992]	GO:0005634; GO:0005737; GO:0010992; GO:0043130; GO:0043161	NA	IPR011989;IPR020472;IPR015155;IPR038122;IPR033510;IPR013535;IPR015943;IPR001680;IPR019775;IPR017986;IPR036322;	NA	NA	NA	NA	NA	NA	NP_850612.1;	KOG0301;ENOG410XS67;	EOG0936033V;	NA	NA	NA	PTHR19849;	PF09070;PF08324;PF00400;	NA	PS51394;PS51396;PS00678;PS50082;PS50294;	NA	NA	proteasome-mediated ubiquitin-dependent protein catabolic process [GO:0043161]; ubiquitin recycling [GO:0010992]	cytoplasm [GO:0005737]; nucleus [GO:0005634]	ubiquitin binding [GO:0043130]
CSL3.0ch02.9834825	T/C	SL3.0ch02	9834825	CM001065.2	NC_015439.2	-	TT	CC	SNP	TRUE	Solyc02g005560.1	transcript	protein_coding	missense_variant	MODERATE	1	64	22	c.64A>G	p.Thr22Ala	2018-01-01	NA	SL3.0ch02	maker_ITAG	gene	9834592	9834888	.	-	.	ID=gene:Solyc02g005560.1;Alias=Solyc02g005560;Name=Solyc02g005560.1;length=296	>Solyc02g005560.1.1	reviewed	Q06RD3	RR14_JASNU	reviewed	30S ribosomal protein S14, chloroplastic	Jasminum nudiflorum (Winter jasmine)	100	rps14 JNC0395	NA	NA	chloroplast [GO:0009507]; ribosome [GO:0005840]; rRNA binding [GO:0019843]; structural constituent of ribosome [GO:0003735]; translation [GO:0006412]	GO:0003735; GO:0005840; GO:0006412; GO:0009507; GO:0019843	Universal ribosomal protein uS14 family	IPR001209;IPR023036;IPR018271;	NA	NA	NA	NA	NA	NA	YP_778488.1;	NA	NA	NA	NA	NA	PTHR19836;	PF00253;	NA	PS00527;	NA	SUBCELLULAR LOCATION: Plastid, chloroplast.	translation [GO:0006412]	chloroplast [GO:0009507]; ribosome [GO:0005840]	rRNA binding [GO:0019843]; structural constituent of ribosome [GO:0003735]
CSL3.0ch02.9834834	T/G	SL3.0ch02	9834834	CM001065.2	NC_015439.2	-	TT	GG	SNP	TRUE	Solyc02g005560.1	transcript	protein_coding	synonymous_variant	LOW	1	55	19	c.55A>C	p.Arg19Arg	2018-01-01	NA	SL3.0ch02	maker_ITAG	gene	9834592	9834888	.	-	.	ID=gene:Solyc02g005560.1;Alias=Solyc02g005560;Name=Solyc02g005560.1;length=296	>Solyc02g005560.1.1	reviewed	Q06RD3	RR14_JASNU	reviewed	30S ribosomal protein S14, chloroplastic	Jasminum nudiflorum (Winter jasmine)	100	rps14 JNC0395	NA	NA	chloroplast [GO:0009507]; ribosome [GO:0005840]; rRNA binding [GO:0019843]; structural constituent of ribosome [GO:0003735]; translation [GO:0006412]	GO:0003735; GO:0005840; GO:0006412; GO:0009507; GO:0019843	Universal ribosomal protein uS14 family	IPR001209;IPR023036;IPR018271;	NA	NA	NA	NA	NA	NA	YP_778488.1;	NA	NA	NA	NA	NA	PTHR19836;	PF00253;	NA	PS00527;	NA	SUBCELLULAR LOCATION: Plastid, chloroplast.	translation [GO:0006412]	chloroplast [GO:0009507]; ribosome [GO:0005840]	rRNA binding [GO:0019843]; structural constituent of ribosome [GO:0003735]
CSL3.0ch02.9834866	C/T	SL3.0ch02	9834866	CM001065.2	NC_015439.2	-	CC	TT	SNP	TRUE	Solyc02g005560.1	transcript	protein_coding	missense_variant	MODERATE	1	23	8	c.23G>A	p.Arg8His	2018-01-01	NA	SL3.0ch02	maker_ITAG	gene	9834592	9834888	.	-	.	ID=gene:Solyc02g005560.1;Alias=Solyc02g005560;Name=Solyc02g005560.1;length=296	>Solyc02g005560.1.1	reviewed	Q06RD3	RR14_JASNU	reviewed	30S ribosomal protein S14, chloroplastic	Jasminum nudiflorum (Winter jasmine)	100	rps14 JNC0395	NA	NA	chloroplast [GO:0009507]; ribosome [GO:0005840]; rRNA binding [GO:0019843]; structural constituent of ribosome [GO:0003735]; translation [GO:0006412]	GO:0003735; GO:0005840; GO:0006412; GO:0009507; GO:0019843	Universal ribosomal protein uS14 family	IPR001209;IPR023036;IPR018271;	NA	NA	NA	NA	NA	NA	YP_778488.1;	NA	NA	NA	NA	NA	PTHR19836;	PF00253;	NA	PS00527;	NA	SUBCELLULAR LOCATION: Plastid, chloroplast.	translation [GO:0006412]	chloroplast [GO:0009507]; ribosome [GO:0005840]	rRNA binding [GO:0019843]; structural constituent of ribosome [GO:0003735]
CSL3.0ch02.15503530	C/T	SL3.0ch02	15503530	CM001065.2	NC_015439.2	-	CC	TT	SNP	TRUE	Solyc02g014130.2	transcript	protein_coding	intron_variant	MODIFIER	8	-1	-1	c.2849+472G>A	NA	2018-01-01	NA	SL3.0ch02	maker_ITAG	gene	15487726	15512634	.	-	.	ID=gene:Solyc02g014130.2;Alias=Solyc02g014130;Name=Solyc02g014130.2;length=24908	>Solyc02g014130.2.1	Q9XER9	reviewed	HUA2_ARATH	reviewed	ENHANCER OF AG-4 protein 2 (Protein AERIAL ROSETTE 1)	Arabidopsis thaliana (Mouse-ear cress)	1392	HUA2 ART1 At5g23150 MKD15 MYJ24.14	NA	NA	nucleus [GO:0005634]; DNA-binding transcription factor activity [GO:0003700]; anthocyanin accumulation in tissues in response to UV light [GO:0043481]; cell differentiation [GO:0030154]; maintenance of floral organ identity [GO:0048497]; mRNA processing [GO:0006397]; negative regulation of flower development [GO:0009910]; regulation of timing of transition from vegetative to reproductive phase [GO:0048510]; transcription, DNA-templated [GO:0006351]	GO:0003700; GO:0005634; GO:0006351; GO:0006397; GO:0009910; GO:0030154; GO:0043481; GO:0048497; GO:0048510	NA	IPR006569;IPR008942;IPR035496;IPR000313;IPR006903;	NA	NA	TISSUE SPECIFICITY: Expressed in the inflorescence meristem, floral primordia, inflorescence stem, and floral pedicels. Also detected in the shoot apical meristem, stems, leaves, embryos, and roots. {ECO:0000269|PubMed:10198637}.	NA	ath:AT5G23150;	NA	NP_001330848.1;NP_197706.1;	KOG1904;ENOG410ZJEY;	EOG093600BT;	NA	NA	NA	NA	PF04818;PF00855;	NA	PS51391;PS50812;	locus:2178292;	SUBCELLULAR LOCATION: Nucleus {ECO:0000269|PubMed:25070081}.	anthocyanin accumulation in tissues in response to UV light [GO:0043481]; cell differentiation [GO:0030154]; maintenance of floral organ identity [GO:0048497]; mRNA processing [GO:0006397]; negative regulation of flower development [GO:0009910]; regulation of timing of transition from vegetative to reproductive phase [GO:0048510]; transcription, DNA-templated [GO:0006351]	nucleus [GO:0005634]	DNA-binding transcription factor activity [GO:0003700]
CSL3.0ch02.20824755	A/T	SL3.0ch02	20824755	CM001065.2	NC_015439.2	+	AA	TT	SNP	TRUE	Solyc02g020910.3	transcript	protein_coding	missense_variant&splice_region_variant	MODERATE	21	2600	867	c.2600A>T	p.Tyr867Phe	2018-01-01	NA	SL3.0ch02	maker_ITAG	gene	20790397	20826568	.	+	.	ID=gene:Solyc02g020910.3;Alias=Solyc02g020910;Name=Solyc02g020910.3;length=36171	>Solyc02g020910.3.1	NA	NA	NA	NA	NA	NA	NA	NA	NA	NA	NA	NA	NA	NA	NA	NA	NA	NA	NA	NA	NA	NA	NA	NA	NA	NA	NA	NA	NA	NA	NA	NA	NA	NA	NA
CSL3.0ch02.25408270	T/C	SL3.0ch02	25408270	CM001065.2	NC_015439.2	+	TT	CC	SNP	TRUE	Solyc02g024070.3	transcript	protein_coding	intron_variant	MODIFIER	10	-1	-1	c.1221-188T>C	NA	2018-01-01	NA	SL3.0ch02	maker_ITAG	gene	25404307	25411419	.	+	.	ID=gene:Solyc02g024070.3;Alias=Solyc02g024070;Name=Solyc02g024070.3;length=7112	>Solyc02g024070.3.1	unreviewed	Q8H963	Q8H963_ZINVI	unreviewed	Homeobox leucine-zipper protein	Zinnia violacea (Garden zinnia) (Zinnia elegans)	846	ZeHB-11	NA	NA	nucleus [GO:0005634]; DNA binding [GO:0003677]; lipid binding [GO:0008289]	GO:0003677; GO:0005634; GO:0008289	NA	IPR009057;IPR001356;IPR013978;IPR023393;IPR002913;	NA	NA	NA	NA	NA	NA	NA	NA	NA	NA	NA	NA	NA	PF00046;PF08670;PF01852;	NA	PS50071;PS50848;	NA	SUBCELLULAR LOCATION: Nucleus {ECO:0000256|PROSITE-ProRule:PRU00108, ECO:0000256|RuleBase:RU000682}.	NA	nucleus [GO:0005634]	DNA binding [GO:0003677]; lipid binding [GO:0008289]
CSL3.0ch02.28119930	C/T	SL3.0ch02	28119930	CM001065.2	NC_015439.2	+	CC	TT	SNP	TRUE	Solyc02g032140.2	transcript	protein_coding	intron_variant	MODIFIER	2	-1	-1	c.233-3432C>T	NA	2018-01-01	NA	SL3.0ch02	maker_ITAG	gene	28114451	28124244	.	+	.	ID=gene:Solyc02g032140.2;Alias=Solyc02g032140;Name=Solyc02g032140.2;length=9793	>Solyc02g032140.2.1	unreviewed	A0A199VX64	A0A199VX64_ANACO	unreviewed	Ninja-family protein	Ananas comosus (Pineapple) (Ananas ananas)	377	ACMD2_10848	NA	NA	signal transduction [GO:0007165]	GO:0007165	NA	IPR032308;IPR032310;IPR031307;IPR012463;	NA	NA	NA	NA	NA	NA	XP_020090397.1;	NA	NA	NA	NA	NA	PTHR31413;	PF07897;PF16135;PF16136;	NA	NA	NA	NA	signal transduction [GO:0007165]	NA	NA
CSL3.0ch02.29860539	G/A	SL3.0ch02	29860539	CM001065.2	NC_015439.2	+	GG	AA	SNP	TRUE	Solyc02g032830.2	transcript	protein_coding	downstream_gene_variant	MODIFIER	-1	-1	-1	c.*613C>T	NA	2018-01-01	NA	SL3.0ch02	maker_ITAG	gene	29843715	29862001	.	+	.	ID=gene:Solyc02g032820.3;Alias=Solyc02g032820;Name=Solyc02g032820.3;length=18286	>Solyc02g032820.3.1	unreviewed	Q9AR92	Q9AR92_MEDSA	unreviewed	Protein kinase (EC 2.7.1.37)	Medicago sativa (Alfalfa)	542	CDPK	2.7.1.37	NA	ATP binding [GO:0005524]; calcium ion binding [GO:0005509]; protein kinase activity [GO:0004672]	GO:0004672; GO:0005509; GO:0005524	NA	IPR011992;IPR018247;IPR002048;IPR011009;IPR000719;IPR017441;IPR008271;	NA	NA	NA	NA	NA	NA	NA	NA	NA	NA	2.7.11.17;	NA	NA	PF13499;PF00069;	NA	PS00018;PS50222;PS00107;PS50011;PS00108;	NA	NA	NA	NA	ATP binding [GO:0005524]; calcium ion binding [GO:0005509]; protein kinase activity [GO:0004672]
CSL3.0ch02.35410220	C/G	SL3.0ch02	35410220	CM001065.2	NC_015439.2	+	CC	GG	SNP	TRUE	Solyc02g062920.3	transcript	protein_coding	intron_variant	MODIFIER	7	-1	-1	c.720+49C>G	NA	2018-01-01	NA	SL3.0ch02	maker_ITAG	gene	35405712	35415438	.	+	.	ID=gene:Solyc02g062920.3;Alias=Solyc02g062920;Name=Solyc02g062920.3;length=9726	>Solyc02g062920.3.1	unreviewed	B9SGJ4	B9SGJ4_RICCO	unreviewed	U2 snRNP auxiliary factor large subunit	Ricinus communis (Castor bean)	549	RCOM_0553420	NA	NA	nucleus [GO:0005634]; RNA binding [GO:0003723]; mRNA processing [GO:0006397]; RNA splicing [GO:0008380]	GO:0003723; GO:0005634; GO:0006397; GO:0008380	Splicing factor SR family	IPR012677;IPR035979;IPR000504;IPR006529;	NA	NA	NA	NA	NA	NA	NA	NA	NA	NA	NA	NA	NA	PF00076;	TIGR01642;	PS50102;	NA	SUBCELLULAR LOCATION: Nucleus {ECO:0000256|RuleBase:RU364135}.	mRNA processing [GO:0006397]; RNA splicing [GO:0008380]	nucleus [GO:0005634]	RNA binding [GO:0003723]
CSL3.0ch02.37216035	T/A	SL3.0ch02	37216035	CM001065.2	NC_015439.2	-	TT	AA	SNP	TRUE	Solyc02g065490.3	transcript	protein_coding	intron_variant	MODIFIER	2	-1	-1	c.1052-589A>T	NA	2018-01-01	NA	SL3.0ch02	maker_ITAG	gene	37210061	37218716	.	-	.	ID=gene:Solyc02g065490.3;Alias=Solyc02g065490;Name=Solyc02g065490.3;length=8655	>Solyc02g065490.3.1	unreviewed	Q8LLE0	Q8LLE0_SOLTU	unreviewed	BEL1-related homeotic protein 22 (Fragment)	Solanum tuberosum (Potato)	620	Bel22	NA	NA	nucleus [GO:0005634]; DNA binding [GO:0003677]; regulation of transcription, DNA-templated [GO:0006355]	GO:0003677; GO:0005634; GO:0006355	NA	IPR009057;IPR001356;IPR008422;IPR006563;	NA	NA	NA	NA	NA	NA	NA	KOG0773;ENOG410XPMQ;	NA	NA	NA	NA	NA	PF05920;PF07526;	NA	PS50071;	NA	SUBCELLULAR LOCATION: Nucleus {ECO:0000256|PROSITE-ProRule:PRU00108, ECO:0000256|SAAS:SAAS00863205}.	regulation of transcription, DNA-templated [GO:0006355]	nucleus [GO:0005634]	DNA binding [GO:0003677]
CSL3.0ch02.37216054	T/C	SL3.0ch02	37216054	CM001065.2	NC_015439.2	-	TT	CC	SNP	TRUE	Solyc02g065490.3	transcript	protein_coding	intron_variant	MODIFIER	2	-1	-1	c.1052-608A>G	NA	2018-01-01	NA	SL3.0ch02	maker_ITAG	gene	37210061	37218716	.	-	.	ID=gene:Solyc02g065490.3;Alias=Solyc02g065490;Name=Solyc02g065490.3;length=8655	>Solyc02g065490.3.1	unreviewed	Q8LLE0	Q8LLE0_SOLTU	unreviewed	BEL1-related homeotic protein 22 (Fragment)	Solanum tuberosum (Potato)	620	Bel22	NA	NA	nucleus [GO:0005634]; DNA binding [GO:0003677]; regulation of transcription, DNA-templated [GO:0006355]	GO:0003677; GO:0005634; GO:0006355	NA	IPR009057;IPR001356;IPR008422;IPR006563;	NA	NA	NA	NA	NA	NA	NA	KOG0773;ENOG410XPMQ;	NA	NA	NA	NA	NA	PF05920;PF07526;	NA	PS50071;	NA	SUBCELLULAR LOCATION: Nucleus {ECO:0000256|PROSITE-ProRule:PRU00108, ECO:0000256|SAAS:SAAS00863205}.	regulation of transcription, DNA-templated [GO:0006355]	nucleus [GO:0005634]	DNA binding [GO:0003677]
CSL3.0ch02.37738193	T/G	SL3.0ch02	37738193	CM001065.2	NC_015439.2	+	GG	TT	SNP	TRUE	Solyc02g066910.3	transcript	protein_coding	intron_variant	MODIFIER	1	-1	-1	c.-211-370G>T	NA	2018-01-01	NA	SL3.0ch02	maker_ITAG	gene	37737299	37746817	.	+	.	ID=gene:Solyc02g066910.3;Alias=Solyc02g066910;Name=Solyc02g066910.3;length=9518	>Solyc02g066910.3.1	Q9LRP2	reviewed	PT317_ARATH	reviewed	Probable sugar phosphate/phosphate translocator At3g17430	Arabidopsis thaliana (Mouse-ear cress)	375	At3g17430 MTO12.2	NA	NA	Golgi apparatus [GO:0005794]; integral component of membrane [GO:0016021]; carbohydrate transport [GO:0008643]	GO:0005794; GO:0008643; GO:0016021	TPT transporter family, TPT (TC 2.A.7.9) subfamily	IPR004853;	NA	NA	NA	NA	ath:AT3G17430;	NA	NP_001326874.1;NP_566577.1;	KOG1441;ENOG410XP1S;	EOG09360E9W;	NA	NA	NA	NA	PF03151;	NA	NA	locus:2093596;	SUBCELLULAR LOCATION: Membrane {ECO:0000305}; Multi-pass membrane protein {ECO:0000305}.	carbohydrate transport [GO:0008643]	Golgi apparatus [GO:0005794]; integral component of membrane [GO:0016021]	NA
CSL3.0ch02.37864684	G/A	SL3.0ch02	37864684	CM001065.2	NC_015439.2	-	GG	AA	SNP	TRUE	Solyc02g067050.3	transcript	protein_coding	downstream_gene_variant	MODIFIER	-1	-1	-1	c.*3418G>A	NA	2018-01-01	NA	SL3.0ch02	maker_ITAG	gene	37860143	37867961	.	-	.	ID=gene:Solyc02g067060.3;Alias=Solyc02g067060;Name=Solyc02g067060.3;length=7818	>Solyc02g067060.3.1	unreviewed	K4B738	K4B738_SOLLC	unreviewed	Hexosyltransferase (EC 2.4.1.-)	Solanum lycopersicum (Tomato) (Lycopersicon esculentum)	533	101247095	2.4.1.-	NA	Golgi membrane [GO:0000139]; integral component of membrane [GO:0016021]; polygalacturonate 4-alpha-galacturonosyltransferase activity [GO:0047262]; cell wall organization [GO:0071555]; pectin biosynthetic process [GO:0045489]	GO:0000139; GO:0016021; GO:0045489; GO:0047262; GO:0071555	Glycosyltransferase 8 family	IPR029993;IPR002495;IPR029044;	NA	NA	NA	NA	NA	NA	XP_010317115.1;	ENOG410IJPU;ENOG410ZY1J;	EOG093606EQ;	NA	NA	UPA00845	PTHR32116;	PF01501;	NA	NA	NA	SUBCELLULAR LOCATION: Golgi apparatus membrane {ECO:0000256|RuleBase:RU362027}; Single-pass type II membrane protein {ECO:0000256|RuleBase:RU362027}.	cell wall organization [GO:0071555]; pectin biosynthetic process [GO:0045489]	Golgi membrane [GO:0000139]; integral component of membrane [GO:0016021]	polygalacturonate 4-alpha-galacturonosyltransferase activity [GO:0047262]
CSL3.0ch02.37908048	T/C	SL3.0ch02	37908048	CM001065.2	NC_015439.2	+	CC	TT	SNP	TRUE	Solyc02g067105.1	transcript	protein_coding	intron_variant	MODIFIER	5	-1	-1	c.*68+44C>T	NA	2018-01-01	NA	SL3.0ch02	maker_ITAG	gene	37903026	37909312	.	+	.	ID=gene:Solyc02g067105.1;Alias=Solyc02g067105;Name=Solyc02g067105.1;length=6286	>Solyc02g067105.1.1	unreviewed	A0A0A7TYC9	A0A0A7TYC9_CICAR	unreviewed	Cysteine protease	Cicer arietinum (Chickpea) (Garbanzo)	410	NA	NA	NA	cysteine-type endopeptidase activity [GO:0004197]; regulation of catalytic activity [GO:0050790]	GO:0004197; GO:0050790	Peptidase C1 family	IPR038765;IPR000169;IPR025660;IPR013128;IPR000668;IPR012599;	NA	NA	NA	NA	NA	NA	NA	NA	NA	NA	NA	NA	PTHR12411;	PF00112;PF08127;	NA	PS00139;PS00639;	NA	NA	regulation of catalytic activity [GO:0050790]	NA	cysteine-type endopeptidase activity [GO:0004197]
CSL3.0ch02.38410782	G/A	SL3.0ch02	38410782	CM001065.2	NC_015439.2	-	GG	AA	SNP	TRUE	Solyc02g067720.2	transcript	protein_coding	intron_variant	MODIFIER	5	-1	-1	c.639-33C>T	NA	2018-01-01	NA	SL3.0ch02	maker_ITAG	gene	38409288	38416433	.	-	.	ID=gene:Solyc02g067720.2;Alias=Solyc02g067720;Name=Solyc02g067720.2;length=7145	>Solyc02g067720.1.1	unreviewed	A0A072VJ45	A0A072VJ45_MEDTR	unreviewed	RNA exonuclease-like protein	Medicago truncatula (Barrel medic) (Medicago tribuloides)	350	25486864 MTR_2g061690	NA	NA	3'-5' exonuclease activity [GO:0008408]; nucleic acid binding [GO:0003676]; rRNA processing [GO:0006364]	GO:0003676; GO:0006364; GO:0008408	NA	IPR013520;IPR037431;IPR012337;IPR036397;IPR013087;	NA	NA	NA	NA	mtr:MTR_2g061690;	NA	XP_013464140.1;	NA	NA	NA	NA	NA	NA	PF00929;	NA	PS00028;PS50157;	NA	NA	rRNA processing [GO:0006364]	NA	3'-5' exonuclease activity [GO:0008408]; nucleic acid binding [GO:0003676]
CSL3.0ch02.38410791	A/G	SL3.0ch02	38410791	CM001065.2	NC_015439.2	-	AA	GG	SNP	TRUE	Solyc02g067720.2	transcript	protein_coding	intron_variant	MODIFIER	5	-1	-1	c.639-42T>C	NA	2018-01-01	NA	SL3.0ch02	maker_ITAG	gene	38409288	38416433	.	-	.	ID=gene:Solyc02g067720.2;Alias=Solyc02g067720;Name=Solyc02g067720.2;length=7145	>Solyc02g067720.1.1	unreviewed	A0A072VJ45	A0A072VJ45_MEDTR	unreviewed	RNA exonuclease-like protein	Medicago truncatula (Barrel medic) (Medicago tribuloides)	350	25486864 MTR_2g061690	NA	NA	3'-5' exonuclease activity [GO:0008408]; nucleic acid binding [GO:0003676]; rRNA processing [GO:0006364]	GO:0003676; GO:0006364; GO:0008408	NA	IPR013520;IPR037431;IPR012337;IPR036397;IPR013087;	NA	NA	NA	NA	mtr:MTR_2g061690;	NA	XP_013464140.1;	NA	NA	NA	NA	NA	NA	PF00929;	NA	PS00028;PS50157;	NA	NA	rRNA processing [GO:0006364]	NA	3'-5' exonuclease activity [GO:0008408]; nucleic acid binding [GO:0003676]
CSL3.0ch02.38563746	G/A	SL3.0ch02	38563746	CM001065.2	NC_015439.2	-	GG	AA	SNP	TRUE	Solyc02g067900.3	transcript	protein_coding	intron_variant	MODIFIER	1	-1	-1	c.-176+1386C>T	NA	2018-01-01	NA	SL3.0ch02	maker_ITAG	gene	38554472	38565520	.	-	.	ID=gene:Solyc02g067900.3;Alias=Solyc02g067900;Name=Solyc02g067900.3;length=11048	>Solyc02g067900.3.1	unreviewed	A0A0B2NX09	A0A0B2NX09_GLYSO	unreviewed	Transcription factor GTE1	Glycine soja (Wild soybean)	299	glysoja_039267	NA	NA	nucleus [GO:0005634]; regulation of transcription, DNA-templated [GO:0006355]	GO:0005634; GO:0006355	NA	IPR017413;IPR027353;IPR038336;	NA	NA	NA	NA	NA	NA	NA	NA	NA	NA	NA	NA	PTHR22880:SF163;	PF17035;	NA	PS51525;	NA	NA	regulation of transcription, DNA-templated [GO:0006355]	nucleus [GO:0005634]	NA
CSL3.0ch02.38572642	C/T	SL3.0ch02	38572642	CM001065.2	NC_015439.2	+	CC	TT	SNP	TRUE	Solyc02g067925.1	transcript	protein_coding	intron_variant	MODIFIER	1	-1	-1	c.-1739-752C>T	NA	2018-01-01	NA	SL3.0ch02	maker_ITAG	gene	38568449	38584060	.	+	.	ID=gene:Solyc02g067925.1;Alias=Solyc02g067925;Name=Solyc02g067925.1;length=15611	>Solyc02g067925.1.1	unreviewed	A0A061ED84	A0A061ED84_THECC	unreviewed	Alpha/beta-Hydrolases superfamily protein	Theobroma cacao (Cacao) (Cocoa)	406	TCM_017022	NA	NA	hydrolase activity [GO:0016787]	GO:0016787	NA	IPR029058;IPR022742;	NA	NA	NA	NA	NA	NA	NA	NA	NA	NA	NA	NA	NA	PF12146;	NA	NA	NA	NA	NA	NA	hydrolase activity [GO:0016787]
CSL3.0ch02.38572669	G/C	SL3.0ch02	38572669	CM001065.2	NC_015439.2	+	GG	CC	SNP	TRUE	Solyc02g067925.1	transcript	protein_coding	intron_variant	MODIFIER	1	-1	-1	c.-1739-725G>C	NA	2018-01-01	NA	SL3.0ch02	maker_ITAG	gene	38568449	38584060	.	+	.	ID=gene:Solyc02g067925.1;Alias=Solyc02g067925;Name=Solyc02g067925.1;length=15611	>Solyc02g067925.1.1	unreviewed	A0A061ED84	A0A061ED84_THECC	unreviewed	Alpha/beta-Hydrolases superfamily protein	Theobroma cacao (Cacao) (Cocoa)	406	TCM_017022	NA	NA	hydrolase activity [GO:0016787]	GO:0016787	NA	IPR029058;IPR022742;	NA	NA	NA	NA	NA	NA	NA	NA	NA	NA	NA	NA	NA	PF12146;	NA	NA	NA	NA	NA	NA	hydrolase activity [GO:0016787]
CSL3.0ch02.40708880	G/A	SL3.0ch02	40708880	CM001065.2	NC_015439.2	+	GG	AA	SNP	TRUE	Solyc02g070420.2	transcript	protein_coding	downstream_gene_variant	MODIFIER	-1	-1	-1	c.*453C>T	NA	2018-01-01	NA	SL3.0ch02	maker_ITAG	gene	40705922	40709044	.	+	.	ID=gene:Solyc02g070410.2;Alias=Solyc02g070410;Name=Solyc02g070410.2;length=3122	>Solyc02g070410.2.1	unreviewed	Q6L432	Q6L432_SOLDE	unreviewed	Disease resistance protein, putative	Solanum demissum (Wild potato)	2544	SDM1_26t00003	NA	NA	ADP binding [GO:0043531]	GO:0043531	NA	IPR021929;IPR002182;IPR027417;IPR038005;	NA	NA	NA	NA	NA	NA	NA	NA	NA	NA	NA	NA	NA	PF00931;PF12061;	NA	NA	NA	NA	NA	NA	ADP binding [GO:0043531]
CSL3.0ch02.40708887	A/T	SL3.0ch02	40708887	CM001065.2	NC_015439.2	+	TT	AA	SNP	TRUE	Solyc02g070420.2	transcript	protein_coding	downstream_gene_variant	MODIFIER	-1	-1	-1	c.*446A>T	NA	2018-01-01	NA	SL3.0ch02	maker_ITAG	gene	40705922	40709044	.	+	.	ID=gene:Solyc02g070410.2;Alias=Solyc02g070410;Name=Solyc02g070410.2;length=3122	>Solyc02g070410.2.1	unreviewed	Q6L432	Q6L432_SOLDE	unreviewed	Disease resistance protein, putative	Solanum demissum (Wild potato)	2544	SDM1_26t00003	NA	NA	ADP binding [GO:0043531]	GO:0043531	NA	IPR021929;IPR002182;IPR027417;IPR038005;	NA	NA	NA	NA	NA	NA	NA	NA	NA	NA	NA	NA	NA	PF00931;PF12061;	NA	NA	NA	NA	NA	NA	ADP binding [GO:0043531]
CSL3.0ch02.41496455	G/A	SL3.0ch02	41496455	CM001065.2	NC_015439.2	+	GG	GA	SNP	FALSE	Solyc02g071530.2	transcript	protein_coding	intron_variant	MODIFIER	7	-1	-1	c.985-200G>A	NA	0/1	NA	SL3.0ch02	maker_ITAG	gene	41491070	41500906	.	+	.	ID=gene:Solyc02g071530.2;Alias=Solyc02g071530;Name=Solyc02g071530.2;length=9836	>Solyc02g071530.2.1	unreviewed	A0A0K9PF59	A0A0K9PF59_ZOSMR	unreviewed	Flap endonuclease 1	Zostera marina (Eelgrass)	622	ZOSMA_287G00180	NA	NA	nucleus [GO:0005634]; 5'-3' exodeoxyribonuclease activity [GO:0035312]; DNA binding [GO:0003677]; endonuclease activity [GO:0004519]; DNA repair [GO:0006281]	GO:0003677; GO:0004519; GO:0005634; GO:0006281; GO:0035312	NA	IPR036279;IPR032641;IPR037315;IPR008918;IPR029060;IPR006086;IPR006084;IPR019974;IPR006085;	NA	NA	NA	NA	NA	NA	NA	NA	NA	NA	NA	NA	PTHR11081;PTHR11081:SF8;	PF00867;PF00752;	NA	PS00841;PS00842;	NA	SUBCELLULAR LOCATION: Nucleus {ECO:0000256|SAAS:SAAS00636245}.	DNA repair [GO:0006281]	nucleus [GO:0005634]	5'-3' exodeoxyribonuclease activity [GO:0035312]; DNA binding [GO:0003677]; endonuclease activity [GO:0004519]
CSL3.0ch02.46175800	C/T	SL3.0ch02	46175800	CM001065.2	NC_015439.2	-	CC	TT	SNP	TRUE	Solyc02g081830.3	transcript	protein_coding	downstream_gene_variant	MODIFIER	-1	-1	-1	c.*3896G>A	NA	2018-01-01	NA	SL3.0ch02	maker_ITAG	gene	46175638	46176649	.	-	.	ID=gene:Solyc02g081820.3;Alias=Solyc02g081820;Name=Solyc02g081820.3;length=1011	>Solyc02g081820.3.1	NA	NA	NA	NA	NA	NA	NA	NA	NA	NA	NA	NA	NA	NA	NA	NA	NA	NA	NA	NA	NA	NA	NA	NA	NA	NA	NA	NA	NA	NA	NA	NA	NA	NA	NA
CSL3.0ch02.48125918	C/G	SL3.0ch02	48125918	CM001065.2	NC_015439.2	+	CC	CG	SNP	FALSE	Solyc02g084480.2	transcript	protein_coding	intron_variant	MODIFIER	3	-1	-1	c.77+5655C>G	NA	0/1	NA	SL3.0ch02	maker_ITAG	gene	48119365	48141557	.	+	.	ID=gene:Solyc02g084480.2;Alias=Solyc02g084480;Name=Solyc02g084480.2;length=22192	>Solyc02g084480.2.1	unreviewed	A0A0B0P8X2	A0A0B0P8X2_GOSAR	unreviewed	Golgin candidate 6	Gossypium arboreum (Tree cotton) (Gossypium nanking)	1387	F383_01074	NA	NA	Golgi membrane [GO:0000139]; protein transporter activity [GO:0008565]; pseudouridine synthase activity [GO:0009982]; RNA binding [GO:0003723]; intracellular protein transport [GO:0006886]; pseudouridine synthesis [GO:0001522]; RNA processing [GO:0006396]; vesicle fusion with Golgi apparatus [GO:0048280]	GO:0000139; GO:0001522; GO:0003723; GO:0006396; GO:0006886; GO:0008565; GO:0009982; GO:0048280	NA	IPR011989;IPR016024;IPR020103;IPR002501;IPR014780;IPR032819;IPR006955;IPR006953;	NA	NA	NA	NA	NA	NA	NA	NA	NA	NA	NA	NA	NA	PF16198;PF01509;PF04871;PF04869;	TIGR00431;	NA	NA	NA	intracellular protein transport [GO:0006886]; pseudouridine synthesis [GO:0001522]; RNA processing [GO:0006396]; vesicle fusion with Golgi apparatus [GO:0048280]	Golgi membrane [GO:0000139]	protein transporter activity [GO:0008565]; pseudouridine synthase activity [GO:0009982]; RNA binding [GO:0003723]
CSL3.0ch02.49352777	A/G	SL3.0ch02	49352777	CM001065.2	NC_015439.2	+	AA	AG	SNP	FALSE	Solyc02g085940.3	transcript	protein_coding	downstream_gene_variant	MODIFIER	-1	-1	-1	c.*250T>C	NA	0/1	NA	SL3.0ch02	maker_ITAG	gene	49352761	49353728	.	+	.	ID=gene:Solyc02g085950.3;Alias=Solyc02g085950;Name=Solyc02g085950.3;length=967	>Solyc02g085950.3.1	NA	NA	NA	NA	NA	NA	NA	NA	NA	NA	NA	NA	NA	NA	NA	NA	NA	NA	NA	NA	NA	NA	NA	NA	NA	NA	NA	NA	NA	NA	NA	NA	NA	NA	NA
CSL3.0ch02.53425206	G/C	SL3.0ch02	53425206	CM001065.2	NC_015439.2	-	GG	GC	SNP	FALSE	Solyc02g091520.3	transcript	protein_coding	downstream_gene_variant	MODIFIER	-1	-1	-1	c.*2655C>G	NA	0/1	NA	SL3.0ch02	maker_ITAG	gene	53420304	53425653	.	-	.	ID=gene:Solyc02g091510.3;Alias=Solyc02g091510;Name=Solyc02g091510.3;length=5349	>Solyc02g091510.3.1	NA	NA	NA	NA	NA	NA	NA	NA	NA	NA	NA	NA	NA	NA	NA	NA	NA	NA	NA	NA	NA	NA	NA	NA	NA	NA	NA	NA	NA	NA	NA	NA	NA	NA	NA
CSL3.0ch02.53750699	G/T	SL3.0ch02	53750699	CM001065.2	NC_015439.2	+	GG	GT	SNP	FALSE	Solyc02g091890.2	transcript	protein_coding	downstream_gene_variant	MODIFIER	-1	-1	-1	c.*1416C>A	NA	0/1	NA	SL3.0ch02	maker_ITAG	gene	53747891	53751067	.	+	.	ID=gene:Solyc02g091880.3;Alias=Solyc02g091880;Name=Solyc02g091880.3;length=3176	>Solyc02g091880.3.1	F4JSU5	unreviewed	F4JSU5_ARATH	unreviewed	Cytochrome c oxidase-like protein	Arabidopsis thaliana (Mouse-ear cress)	92	At4g37830	NA	NA	mitochondrial respiratory chain complex IV [GO:0005751]; cytochrome-c oxidase activity [GO:0004129]	GO:0004129; GO:0005751	NA	IPR001349;IPR036418;	NA	NA	NA	NA	NA	NA	NP_001078510.1;	NA	NA	NA	NA	NA	PTHR11504;	NA	NA	NA	NA	NA	NA	mitochondrial respiratory chain complex IV [GO:0005751]	cytochrome-c oxidase activity [GO:0004129]
CSL3.0ch03.830589	A/G	SL3.0ch03	830589	CM001066.2	NC_015440.2	-	GG	AA	SNP	TRUE	Solyc03g006173.1	transcript	protein_coding	downstream_gene_variant	MODIFIER	-1	-1	-1	c.*1690G>A	NA	2018-01-01	NA	SL3.0ch03	maker_ITAG	gene	830387	831967	.	-	.	ID=gene:Solyc03g006177.1;Alias=Solyc03g006177;Name=Solyc03g006177.1;length=1580	>Solyc03g006177.1.1	NA	NA	NA	NA	NA	NA	NA	NA	NA	NA	NA	NA	NA	NA	NA	NA	NA	NA	NA	NA	NA	NA	NA	NA	NA	NA	NA	NA	NA	NA	NA	NA	NA	NA	NA
CSL3.0ch03.1085683	A/T	SL3.0ch03	1085683	CM001066.2	NC_015440.2	+	AA	AT	SNP	FALSE	Solyc03g006500.3	transcript	protein_coding	intron_variant	MODIFIER	4	-1	-1	c.189+17A>T	NA	0/1	NA	SL3.0ch03	maker_ITAG	gene	1079182	1089711	.	+	.	ID=gene:Solyc03g006500.3;Alias=Solyc03g006500;Name=Solyc03g006500.3;length=10529	>Solyc03g006500.3.1	unreviewed	B9IG83	B9IG83_POPTR	unreviewed	Uncharacterized protein	Populus trichocarpa (Western balsam poplar) (Populus balsamifera subsp. trichocarpa)	385	POPTR_016G114800v3	NA	NA	plasma membrane [GO:0005886]; ATP binding [GO:0005524]; protein serine/threonine kinase activity [GO:0004674]	GO:0004674; GO:0005524; GO:0005886	Protein kinase superfamily	IPR011009;IPR000719;IPR017441;IPR001245;IPR008271;	NA	NA	NA	NA	pop:7487470;	NA	XP_002323571.1;	NA	NA	NA	NA	NA	NA	PF07714;	NA	PS00107;PS50011;PS00108;	NA	NA	NA	plasma membrane [GO:0005886]	ATP binding [GO:0005524]; protein serine/threonine kinase activity [GO:0004674]
CSL3.0ch03.4593646	T/C	SL3.0ch03	4593646	CM001066.2	NC_015440.2	+	CC	TT	SNP	TRUE	Solyc03g032050.3	transcript	protein_coding	intron_variant	MODIFIER	4	-1	-1	c.638-204C>T	NA	2018-01-01	NA	SL3.0ch03	maker_ITAG	gene	4586489	4595777	.	+	.	ID=gene:Solyc03g032050.3;Alias=Solyc03g032050;Name=Solyc03g032050.3;length=9288	>Solyc03g032050.3.1	Q8VZ15	unreviewed	Q8VZ15_ARATH	unreviewed	GTP binding protein	Arabidopsis thaliana (Mouse-ear cress)	393	At5g65960 K2A18.2 K2A18_2	NA	NA	GTP binding [GO:0005525]; GTPase activity [GO:0003924]	GO:0003924; GO:0005525	NA	IPR019341;IPR027417;IPR001806;	NA	NA	NA	NA	ath:AT5G65960;	NA	NP_569023.1;	KOG4273;ENOG410XRVH;	EOG09360BUM;	NA	NA	NA	PTHR14659;	PF00071;	NA	NA	locus:2156832;	NA	NA	NA	GTPase activity [GO:0003924]; GTP binding [GO:0005525]
CSL3.0ch03.34545893	A/K	SL3.0ch03	34545893	CM001066.2	NC_015440.2	-	CC	AA	SNP	TRUE	Solyc03g062830.3	transcript	protein_coding	intron_variant	MODIFIER	6	-1	-1	c.786-568G>T	NA	2018-01-01	NA	SL3.0ch03	maker_ITAG	gene	34544961	34556879	.	-	.	ID=gene:Solyc03g062830.3;Alias=Solyc03g062830;Name=Solyc03g062830.3;length=11918	>Solyc03g062830.3.1	unreviewed	G7KVE3	G7KVE3_MEDTR	unreviewed	Nudix hydrolase-like protein	Medicago truncatula (Barrel medic) (Medicago tribuloides)	268	11437937 MTR_7g093280	NA	NA	hydrolase activity [GO:0016787]	GO:0016787	NA	IPR015797;IPR020084;IPR000086;IPR029401;	NA	NA	NA	NA	mtr:MTR_7g093280;	NA	XP_003625267.2;	NA	EOG09360M30;	NA	NA	NA	NA	PF00293;PF14803;	NA	PS51462;PS00893;	NA	NA	NA	NA	hydrolase activity [GO:0016787]
CSL3.0ch03.34545919	C/R	SL3.0ch03	34545919	CM001066.2	NC_015440.2	-	TT	CC	SNP	TRUE	Solyc03g062830.3	transcript	protein_coding	intron_variant	MODIFIER	6	-1	-1	c.786-594A>G	NA	2018-01-01	NA	SL3.0ch03	maker_ITAG	gene	34544961	34556879	.	-	.	ID=gene:Solyc03g062830.3;Alias=Solyc03g062830;Name=Solyc03g062830.3;length=11918	>Solyc03g062830.3.1	unreviewed	G7KVE3	G7KVE3_MEDTR	unreviewed	Nudix hydrolase-like protein	Medicago truncatula (Barrel medic) (Medicago tribuloides)	268	11437937 MTR_7g093280	NA	NA	hydrolase activity [GO:0016787]	GO:0016787	NA	IPR015797;IPR020084;IPR000086;IPR029401;	NA	NA	NA	NA	mtr:MTR_7g093280;	NA	XP_003625267.2;	NA	EOG09360M30;	NA	NA	NA	NA	PF00293;PF14803;	NA	PS51462;PS00893;	NA	NA	NA	NA	hydrolase activity [GO:0016787]
CSL3.0ch03.56125570	A/G	SL3.0ch03	56125570	CM001066.2	NC_015440.2	+	GG	AA	SNP	TRUE	Solyc03g093410.3	transcript	protein_coding	intron_variant	MODIFIER	4	-1	-1	c.1498+473G>A	NA	2018-01-01	NA	SL3.0ch03	maker_ITAG	gene	56123218	56131528	.	+	.	ID=gene:Solyc03g093410.3;Alias=Solyc03g093410;Name=Solyc03g093410.3;length=8310	>Solyc03g093410.3.1	NA	NA	NA	NA	NA	NA	NA	NA	NA	NA	NA	NA	NA	NA	NA	NA	NA	NA	NA	NA	NA	NA	NA	NA	NA	NA	NA	NA	NA	NA	NA	NA	NA	NA	NA
CSL3.0ch03.56125577	T/A	SL3.0ch03	56125577	CM001066.2	NC_015440.2	+	TT	TA	SNP	FALSE	Solyc03g093410.3	transcript	protein_coding	intron_variant	MODIFIER	4	-1	-1	c.1498+480T>A	NA	0/1	NA	SL3.0ch03	maker_ITAG	gene	56123218	56131528	.	+	.	ID=gene:Solyc03g093410.3;Alias=Solyc03g093410;Name=Solyc03g093410.3;length=8310	>Solyc03g093410.3.1	NA	NA	NA	NA	NA	NA	NA	NA	NA	NA	NA	NA	NA	NA	NA	NA	NA	NA	NA	NA	NA	NA	NA	NA	NA	NA	NA	NA	NA	NA	NA	NA	NA	NA	NA
CSL3.0ch03.59323376	G/C	SL3.0ch03	59323376	CM001066.2	NC_015440.2	-	CC	CG	SNP	FALSE	Solyc03g096055.1	transcript	protein_coding	intron_variant	MODIFIER	4	-1	-1	c.*492+6277G>C	NA	0/1	NA	SL3.0ch03	maker_ITAG	gene	59310396	59335638	.	-	.	ID=gene:Solyc03g096055.1;Alias=Solyc03g096055;Name=Solyc03g096055.1;length=25242	>Solyc03g096055.1.1	B3H442	unreviewed	B3H442_ARATH	unreviewed	DNA-directed RNA polymerase II protein	Arabidopsis thaliana (Mouse-ear cress)	449	At1g77890 At1g77900 F28K19.10 F28K19_10	NA	NA	DNA-directed 5'-3' RNA polymerase activity [GO:0003899]	GO:0003899	NA	IPR018791;	NA	NA	NA	NA	ath:AT1G77890;	NA	NP_001117614.1;	ENOG410IJC8;ENOG4110TMV;	NA	NA	NA	NA	NA	PF10186;	NA	NA	NA	NA	NA	NA	DNA-directed 5'-3' RNA polymerase activity [GO:0003899]
CSL3.0ch03.61493092	G/A	SL3.0ch03	61493092	CM001066.2	NC_015440.2	+	AA	GG	SNP	TRUE	Solyc03g097715.1	transcript	protein_coding	intron_variant	MODIFIER	5	-1	-1	c.1977+244A>G	NA	2018-01-01	NA	SL3.0ch03	maker_ITAG	gene	61485531	61494114	.	+	.	ID=gene:Solyc03g097715.1;Alias=Solyc03g097715;Name=Solyc03g097715.1;length=8583	>Solyc03g097715.1.1	Q9FLL8	unreviewed	Q9FLL8_ARATH	unreviewed	Meiosis chromosome segregation family protein	Arabidopsis thaliana (Mouse-ear cress)	621	MEE6.18 MEE6_18 At5g41110	NA	NA	NA	NA	NA	IPR025261;IPR033473;	NA	NA	NA	NA	ath:AT5G41110;	NA	NP_001332177.1;NP_198927.1;	KOG2306;ENOG41115V6;	EOG09360479;	NA	NA	NA	NA	PF13889;PF13915;	NA	NA	locus:2163076;	NA	NA	NA	NA
CSL3.0ch03.61957973	T/G	SL3.0ch03	61957973	CM001066.2	NC_015440.2	+	GG	TT	SNP	TRUE	Solyc03g098180.3	transcript	protein_coding	intron_variant	MODIFIER	3	-1	-1	c.573+19G>T	NA	2018-01-01	NA	SL3.0ch03	maker_ITAG	gene	61956603	61963979	.	+	.	ID=gene:Solyc03g098180.3;Alias=Solyc03g098180;Name=Solyc03g098180.3;length=7376	>Solyc03g098180.3.1	F4HRG2	unreviewed	F4HRG2_ARATH	unreviewed	DHHA1 domain protein	Arabidopsis thaliana (Mouse-ear cress)	325	At1g53345	NA	NA	NA	NA	NA	IPR038763;	NA	NA	NA	NA	ath:AT1G53345;	NA	NP_564629.1;	ENOG410IGAT;ENOG410YTP2;	EOG09360G0I;	NA	NA	NA	NA	NA	NA	NA	locus:505006182;	NA	NA	NA	NA
CSL3.0ch03.61958011	G/A	SL3.0ch03	61958011	CM001066.2	NC_015440.2	+	AA	GG	SNP	TRUE	Solyc03g098180.3	transcript	protein_coding	intron_variant	MODIFIER	3	-1	-1	c.573+57A>G	NA	2018-01-01	NA	SL3.0ch03	maker_ITAG	gene	61956603	61963979	.	+	.	ID=gene:Solyc03g098180.3;Alias=Solyc03g098180;Name=Solyc03g098180.3;length=7376	>Solyc03g098180.3.1	F4HRG2	unreviewed	F4HRG2_ARATH	unreviewed	DHHA1 domain protein	Arabidopsis thaliana (Mouse-ear cress)	325	At1g53345	NA	NA	NA	NA	NA	IPR038763;	NA	NA	NA	NA	ath:AT1G53345;	NA	NP_564629.1;	ENOG410IGAT;ENOG410YTP2;	EOG09360G0I;	NA	NA	NA	NA	NA	NA	NA	locus:505006182;	NA	NA	NA	NA
CSL3.0ch03.61968049	G/A	SL3.0ch03	61968049	CM001066.2	NC_015440.2	-	AA	GG	SNP	TRUE	Solyc03g098200.3	transcript	protein_coding	intron_variant	MODIFIER	11	-1	-1	c.2337+1107T>C	NA	2018-01-01	NA	SL3.0ch03	maker_ITAG	gene	61965052	61981616	.	-	.	ID=gene:Solyc03g098200.3;Alias=Solyc03g098200;Name=Solyc03g098200.3;length=16564	>Solyc03g098200.3.1	unreviewed	B9N3B2	B9N3B2_POPTR	unreviewed	Uncharacterized protein	Populus trichocarpa (Western balsam poplar) (Populus balsamifera subsp. trichocarpa)	725	POPTR_015G034100v3	NA	NA	nucleus [GO:0005634]; lipid binding [GO:0008289]; sequence-specific DNA binding [GO:0043565]; regulation of transcription, DNA-templated [GO:0006355]	GO:0005634; GO:0006355; GO:0008289; GO:0043565	NA	IPR009057;IPR017970;IPR001356;IPR023393;IPR002913;	NA	NA	NA	NA	NA	NA	XP_006374213.1;	NA	NA	NA	NA	NA	NA	PF00046;PF01852;	NA	PS00027;PS50071;PS50848;	NA	SUBCELLULAR LOCATION: Nucleus {ECO:0000256|PROSITE-ProRule:PRU00108, ECO:0000256|RuleBase:RU000682}.	regulation of transcription, DNA-templated [GO:0006355]	nucleus [GO:0005634]	lipid binding [GO:0008289]; sequence-specific DNA binding [GO:0043565]
CSL3.0ch03.63360160	C/G	SL3.0ch03	63360160	CM001066.2	NC_015440.2	+	CC	CG	SNP	FALSE	Solyc03g111260.3	transcript	protein_coding	intron_variant	MODIFIER	11	-1	-1	c.1338+511C>G	NA	0/1	NA	SL3.0ch03	maker_ITAG	gene	63352602	63365696	.	+	.	ID=gene:Solyc03g111260.3;Alias=Solyc03g111260;Name=Solyc03g111260.3;length=13094	>Solyc03g111260.3.1	unreviewed	A0A0B0P255	A0A0B0P255_GOSAR	unreviewed	Ribonuclease J	Gossypium arboreum (Tree cotton) (Gossypium nanking)	884	F383_21420	NA	NA	DNA binding [GO:0003677]	GO:0003677	NA	IPR009057;IPR001279;IPR017877;IPR036866;IPR011108;IPR001005;	NA	NA	NA	NA	NA	NA	XP_017610820.1;	NA	NA	NA	NA	NA	NA	PF12706;PF07521;	NA	PS50090;	NA	NA	NA	NA	DNA binding [GO:0003677]
CSL3.0ch03.63427781	T/A	SL3.0ch03	63427781	CM001066.2	NC_015440.2	+	AA	TT	SNP	TRUE	Solyc03g111330.3	transcript	protein_coding	intron_variant	MODIFIER	6	-1	-1	c.639+457A>T	NA	2018-01-01	NA	SL3.0ch03	maker_ITAG	gene	63424625	63428309	.	+	.	ID=gene:Solyc03g111330.3;Alias=Solyc03g111330;Name=Solyc03g111330.3;length=3684	>Solyc03g111330.3.1	reviewed	Q8GWQ6	Y6344_ARATH	reviewed	UPF0235 protein At5g63440	Arabidopsis thaliana (Mouse-ear cress)	232	At5g63440 MLE2.7	NA	NA	nuclear speck [GO:0016607]; nucleus [GO:0005634]; spliceosomal complex [GO:0005681]; mRNA processing [GO:0006397]; RNA splicing [GO:0008380]	GO:0005634; GO:0005681; GO:0006397; GO:0008380; GO:0016607	UPF0235 family	IPR003746;IPR036591;	NA	NA	NA	NA	ath:AT5G63440;	NA	NP_001078789.1 [Q8GWQ6-3];NP_568972.2 [Q8GWQ6-1];NP_851256.1 [Q8GWQ6-2];	KOG3276;KOG4397;ENOG41123AI;	EOG09360KOU;	NA	NA	NA	NA	PF02594;	NA	NA	locus:2167361;	SUBCELLULAR LOCATION: Nucleus speckle {ECO:0000269|PubMed:23454656}.	mRNA processing [GO:0006397]; RNA splicing [GO:0008380]	nuclear speck [GO:0016607]; nucleus [GO:0005634]; spliceosomal complex [GO:0005681]	NA
CSL3.0ch03.63535041	A/C	SL3.0ch03	63535041	CM001066.2	NC_015440.2	-	CC	AA	SNP	TRUE	Solyc03g111455.1	transcript	protein_coding	intron_variant	MODIFIER	1	-1	-1	c.25-15G>T	NA	2018-01-01	NA	SL3.0ch03	maker_ITAG	gene	63533213	63538972	.	-	.	ID=gene:Solyc03g111455.1;Alias=Solyc03g111455;Name=Solyc03g111455.1;length=5759	>Solyc03g111455.1.1	unreviewed	W9S5V1	W9S5V1_9ROSA	unreviewed	B3 domain-containing protein	Morus notabilis	557	L484_008182	NA	NA	nucleus [GO:0005634]; DNA binding [GO:0003677]; regulation of transcription, DNA-templated [GO:0006355]; transcription, DNA-templated [GO:0006351]	GO:0003677; GO:0005634; GO:0006351; GO:0006355	NA	IPR003340;IPR015300;	NA	NA	NA	NA	NA	NA	XP_010101937.1;	NA	NA	NA	NA	NA	NA	PF02362;	NA	PS50863;	NA	SUBCELLULAR LOCATION: Nucleus {ECO:0000256|PROSITE-ProRule:PRU00326, ECO:0000256|SAAS:SAAS00574615}.	regulation of transcription, DNA-templated [GO:0006355]; transcription, DNA-templated [GO:0006351]	nucleus [GO:0005634]	DNA binding [GO:0003677]
CSL3.0ch03.63535092	T/C	SL3.0ch03	63535092	CM001066.2	NC_015440.2	-	CC	TT	SNP	TRUE	Solyc03g111455.1	transcript	protein_coding	intron_variant	MODIFIER	1	-1	-1	c.25-66G>A	NA	2018-01-01	NA	SL3.0ch03	maker_ITAG	gene	63533213	63538972	.	-	.	ID=gene:Solyc03g111455.1;Alias=Solyc03g111455;Name=Solyc03g111455.1;length=5759	>Solyc03g111455.1.1	unreviewed	W9S5V1	W9S5V1_9ROSA	unreviewed	B3 domain-containing protein	Morus notabilis	557	L484_008182	NA	NA	nucleus [GO:0005634]; DNA binding [GO:0003677]; regulation of transcription, DNA-templated [GO:0006355]; transcription, DNA-templated [GO:0006351]	GO:0003677; GO:0005634; GO:0006351; GO:0006355	NA	IPR003340;IPR015300;	NA	NA	NA	NA	NA	NA	XP_010101937.1;	NA	NA	NA	NA	NA	NA	PF02362;	NA	PS50863;	NA	SUBCELLULAR LOCATION: Nucleus {ECO:0000256|PROSITE-ProRule:PRU00326, ECO:0000256|SAAS:SAAS00574615}.	regulation of transcription, DNA-templated [GO:0006355]; transcription, DNA-templated [GO:0006351]	nucleus [GO:0005634]	DNA binding [GO:0003677]
CSL3.0ch03.64925359	C/T	SL3.0ch03	64925359	CM001066.2	NC_015440.2	-	CC	CT	SNP	FALSE	Solyc03g113250.3	transcript	protein_coding	downstream_gene_variant	MODIFIER	-1	-1	-1	c.*4174G>A	NA	0/1	NA	SL3.0ch03	maker_ITAG	gene	64924407	64925881	.	-	.	ID=gene:Solyc03g113230.2;Alias=Solyc03g113230;Name=Solyc03g113230.2;length=1474	>Solyc03g113230.2.1	F4I672	unreviewed	F4I672_ARATH	unreviewed	Pectin lyase-like superfamily protein	Arabidopsis thaliana (Mouse-ear cress)	460	At1g23460 F28C11.9	NA	NA	extracellular region [GO:0005576]; lyase activity [GO:0016829]; polygalacturonase activity [GO:0004650]; carbohydrate metabolic process [GO:0005975]; cell wall organization [GO:0071555]	GO:0004650; GO:0005576; GO:0005975; GO:0016829; GO:0071555	Glycosyl hydrolase 28 family	IPR000743;IPR006626;IPR012334;IPR011050;	NA	NA	NA	NA	NA	NA	NP_173760.2;	ENOG410IF8F;COG5434;	EOG093609IB;	NA	NA	NA	NA	PF00295;	NA	PS00502;	locus:2028844;	SUBCELLULAR LOCATION: Secreted {ECO:0000256|SAAS:SAAS00560456}.	carbohydrate metabolic process [GO:0005975]; cell wall organization [GO:0071555]	extracellular region [GO:0005576]	lyase activity [GO:0016829]; polygalacturonase activity [GO:0004650]
CSL3.0ch03.64999462	T/C	SL3.0ch03	64999462	CM001066.2	NC_015440.2	-	TT	TC	SNP	FALSE	Solyc03g113370.3	transcript	protein_coding	intron_variant	MODIFIER	14	-1	-1	c.4609-275A>G	NA	0/1	NA	SL3.0ch03	maker_ITAG	gene	64997240	65007611	.	-	.	ID=gene:Solyc03g113370.3;Alias=Solyc03g113370;Name=Solyc03g113370.3;length=10371	>Solyc03g113370.3.1	F4JCR1	unreviewed	F4JCR1_ARATH	unreviewed	Ubiquitin carboxyl-terminal hydrolase-related protein	Arabidopsis thaliana (Mouse-ear cress)	1568	At3g47890	NA	NA	nucleic acid binding [GO:0003676]; thiol-dependent ubiquitinyl hydrolase activity [GO:0036459]; protein deubiquitination [GO:0016579]	GO:0003676; GO:0016579; GO:0036459	NA	IPR006866;IPR006865;IPR038765;IPR001394;IPR011990;IPR028889;IPR013087;	NA	NA	NA	NA	ath:AT3G47890;	NA	NP_001319705.1;NP_190372.3;	KOG1887;ENOG410XSNE;	EOG0936005O;	NA	NA	NA	NA	PF04781;PF04780;PF00443;	NA	PS50235;PS00028;	locus:2097935;	NA	protein deubiquitination [GO:0016579]	NA	nucleic acid binding [GO:0003676]; thiol-dependent ubiquitinyl hydrolase activity [GO:0036459]
CSL3.0ch03.65027700	C/T	SL3.0ch03	65027700	CM001066.2	NC_015440.2	+	CC	CT	SNP	FALSE	Solyc03g113390.3	transcript	protein_coding	intron_variant	MODIFIER	5	-1	-1	c.1212+613C>T	NA	0/1	NA	SL3.0ch03	maker_ITAG	gene	65024154	65029744	.	+	.	ID=gene:Solyc03g113390.3;Alias=Solyc03g113390;Name=Solyc03g113390.3;length=5590	>Solyc03g113390.3.1	unreviewed	B9I317	B9I317_POPTR	unreviewed	Uncharacterized protein	Populus trichocarpa (Western balsam poplar) (Populus balsamifera subsp. trichocarpa)	555	POPTR_012G071700v3	NA	NA	cytoplasm [GO:0005737]; nucleus [GO:0005634]; plasma membrane [GO:0005886]; ATP binding [GO:0005524]; calcium ion binding [GO:0005509]; calcium-dependent protein serine/threonine kinase activity [GO:0009931]; calmodulin binding [GO:0005516]; calmodulin-dependent protein kinase activity [GO:0004683]; abscisic acid-activated signaling pathway [GO:0009738]; intracellular signal transduction [GO:0035556]; peptidyl-serine phosphorylation [GO:0018105]; protein autophosphorylation [GO:0046777]	GO:0004683; GO:0005509; GO:0005516; GO:0005524; GO:0005634; GO:0005737; GO:0005886; GO:0009738; GO:0009931; GO:0018105; GO:0035556; GO:0046777	NA	IPR011992;IPR018247;IPR002048;IPR011009;IPR000719;IPR017441;IPR008271;	NA	NA	NA	NA	pop:7484759;	NA	XP_002318616.1;	NA	NA	NA	NA	NA	NA	PF13499;PF00069;	NA	PS00018;PS50222;PS00107;PS50011;PS00108;	NA	NA	abscisic acid-activated signaling pathway [GO:0009738]; intracellular signal transduction [GO:0035556]; peptidyl-serine phosphorylation [GO:0018105]; protein autophosphorylation [GO:0046777]	cytoplasm [GO:0005737]; nucleus [GO:0005634]; plasma membrane [GO:0005886]	ATP binding [GO:0005524]; calcium-dependent protein serine/threonine kinase activity [GO:0009931]; calcium ion binding [GO:0005509]; calmodulin binding [GO:0005516]; calmodulin-dependent protein kinase activity [GO:0004683]
CSL3.0ch03.65569737	C/T	SL3.0ch03	65569737	CM001066.2	NC_015440.2	-	CC	TT	SNP	TRUE	Solyc03g114050.3	transcript	protein_coding	upstream_gene_variant	MODIFIER	-1	-1	-1	c.-5241C>T	NA	2018-01-01	NA	SL3.0ch03	maker_ITAG	gene	65562858	65573143	.	-	.	ID=gene:Solyc03g114040.3;Alias=Solyc03g114040;Name=Solyc03g114040.3;length=10285	>Solyc03g114040.3.1	NA	NA	NA	NA	NA	NA	NA	NA	NA	NA	NA	NA	NA	NA	NA	NA	NA	NA	NA	NA	NA	NA	NA	NA	NA	NA	NA	NA	NA	NA	NA	NA	NA	NA	NA
CSL3.0ch03.65796946	C/T	SL3.0ch03	65796946	CM001066.2	NC_015440.2	+	CC	TT	SNP	TRUE	Solyc03g114300.3	transcript	protein_coding	synonymous_variant	LOW	7	1140	380	c.1140C>T	p.Asp380Asp	2018-01-01	NA	SL3.0ch03	maker_ITAG	gene	65793064	65799791	.	+	.	ID=gene:Solyc03g114300.3;Alias=Solyc03g114300;Name=Solyc03g114300.3;length=6727	>Solyc03g114300.3.1	unreviewed	K4BKT2	K4BKT2_SOLLC	unreviewed	4-hydroxybenzoate polyprenyltransferase, mitochondrial (4-HB polyprenyltransferase) (EC 2.5.1.39) (Para-hydroxybenzoate--polyprenyltransferase) (PHB:PPT) (PHB:polyprenyltransferase)	Solanum lycopersicum (Tomato) (Lycopersicon esculentum)	401	NA	2.5.1.39	NA	integral component of mitochondrial inner membrane [GO:0031305]; 4-hydroxybenzoate decaprenyltransferase activity [GO:0002083]; 4-hydroxybenzoate nonaprenyltransferase activity [GO:0047293]; isoprenoid biosynthetic process [GO:0008299]; ubiquinone biosynthetic process [GO:0006744]	GO:0002083; GO:0006744; GO:0008299; GO:0031305; GO:0047293	UbiA prenyltransferase family	IPR031103;IPR006370;IPR000537;IPR030470;	NA	NA	NA	NA	NA	NA	NA	KOG1381;COG0382;	EOG09360H52;	NA	NA	UPA00232	NA	PF01040;	TIGR01474;	PS00943;	NA	SUBCELLULAR LOCATION: Mitochondrion inner membrane {ECO:0000256|HAMAP-Rule:MF_03189}; Multi-pass membrane protein {ECO:0000256|HAMAP-Rule:MF_03189}; Matrix side {ECO:0000256|HAMAP-Rule:MF_03189}.	isoprenoid biosynthetic process [GO:0008299]; ubiquinone biosynthetic process [GO:0006744]	integral component of mitochondrial inner membrane [GO:0031305]	4-hydroxybenzoate decaprenyltransferase activity [GO:0002083]; 4-hydroxybenzoate nonaprenyltransferase activity [GO:0047293]
CSL3.0ch03.68316278	A/T	SL3.0ch03	68316278	CM001066.2	NC_015440.2	+	TT	AA	SNP	TRUE	Solyc03g117800.3	transcript	protein_coding	intron_variant	MODIFIER	5	-1	-1	c.1083+21T>A	NA	2018-01-01	NA	SL3.0ch03	maker_ITAG	gene	68314300	68318649	.	+	.	ID=gene:Solyc03g117800.3;Alias=Solyc03g117800;Name=Solyc03g117800.3;length=4349	>Solyc03g117800.3.1	Q8H1Z0	reviewed	CER3_ARATH	reviewed	Protein ECERIFERUM 3 (Protein FACELESS POLLEN 1) (Protein WAX2) (Protein YORE-YORE)	Arabidopsis thaliana (Mouse-ear cress)	632	CER3 FLP1 WAX2 YRE At5g57800 MTI20.3	NA	NA	endoplasmic reticulum membrane [GO:0005789]; integral component of membrane [GO:0016021]; membrane [GO:0016020]; plasma membrane [GO:0005886]; iron ion binding [GO:0005506]; oxidoreductase activity [GO:0016491]; alkane biosynthetic process [GO:0043447]; cuticle development [GO:0042335]; cuticle hydrocarbon biosynthetic process [GO:0006723]; lipid biosynthetic process [GO:0008610]; lipid metabolic process [GO:0006629]; pollen sperm cell differentiation [GO:0048235]; wax biosynthetic process [GO:0010025]	GO:0005506; GO:0005789; GO:0005886; GO:0006629; GO:0006723; GO:0008610; GO:0010025; GO:0016020; GO:0016021; GO:0016491; GO:0042335; GO:0043447; GO:0048235	Sterol desaturase family	IPR006694;IPR036291;IPR021940;	NA	NA	TISSUE SPECIFICITY: Expressed in siliques, stems, flowers and weakly in leaves. Not detected in pollen, seeds and roots, but expressed in lateral root primordia. Specifically found in the L1 layer of the shoot apical meristem and in developing trichomes. {ECO:0000269|PubMed:12724542, ECO:0000269|PubMed:12974811, ECO:0000269|PubMed:14756310, ECO:0000269|PubMed:21386033}.	NA	ath:AT5G57800;	NA	NP_200588.2;	ENOG410IF2K;ENOG410Y1F6;	EOG093605UC;	ARA:AT5G57800-MONOMER;	NA	NA	NA	PF04116;PF12076;	NA	NA	locus:2174368;	SUBCELLULAR LOCATION: Endoplasmic reticulum membrane {ECO:0000269|PubMed:19892830}; Multi-pass membrane protein {ECO:0000269|PubMed:19892830}.	alkane biosynthetic process [GO:0043447]; cuticle development [GO:0042335]; cuticle hydrocarbon biosynthetic process [GO:0006723]; lipid biosynthetic process [GO:0008610]; lipid metabolic process [GO:0006629]; pollen sperm cell differentiation [GO:0048235]; wax biosynthetic process [GO:0010025]	endoplasmic reticulum membrane [GO:0005789]; integral component of membrane [GO:0016021]; membrane [GO:0016020]; plasma membrane [GO:0005886]	iron ion binding [GO:0005506]; oxidoreductase activity [GO:0016491]
CSL3.0ch03.68316280	G/A	SL3.0ch03	68316280	CM001066.2	NC_015440.2	+	AA	GG	SNP	TRUE	Solyc03g117800.3	transcript	protein_coding	intron_variant	MODIFIER	5	-1	-1	c.1083+23A>G	NA	2018-01-01	NA	SL3.0ch03	maker_ITAG	gene	68314300	68318649	.	+	.	ID=gene:Solyc03g117800.3;Alias=Solyc03g117800;Name=Solyc03g117800.3;length=4349	>Solyc03g117800.3.1	Q8H1Z0	reviewed	CER3_ARATH	reviewed	Protein ECERIFERUM 3 (Protein FACELESS POLLEN 1) (Protein WAX2) (Protein YORE-YORE)	Arabidopsis thaliana (Mouse-ear cress)	632	CER3 FLP1 WAX2 YRE At5g57800 MTI20.3	NA	NA	endoplasmic reticulum membrane [GO:0005789]; integral component of membrane [GO:0016021]; membrane [GO:0016020]; plasma membrane [GO:0005886]; iron ion binding [GO:0005506]; oxidoreductase activity [GO:0016491]; alkane biosynthetic process [GO:0043447]; cuticle development [GO:0042335]; cuticle hydrocarbon biosynthetic process [GO:0006723]; lipid biosynthetic process [GO:0008610]; lipid metabolic process [GO:0006629]; pollen sperm cell differentiation [GO:0048235]; wax biosynthetic process [GO:0010025]	GO:0005506; GO:0005789; GO:0005886; GO:0006629; GO:0006723; GO:0008610; GO:0010025; GO:0016020; GO:0016021; GO:0016491; GO:0042335; GO:0043447; GO:0048235	Sterol desaturase family	IPR006694;IPR036291;IPR021940;	NA	NA	TISSUE SPECIFICITY: Expressed in siliques, stems, flowers and weakly in leaves. Not detected in pollen, seeds and roots, but expressed in lateral root primordia. Specifically found in the L1 layer of the shoot apical meristem and in developing trichomes. {ECO:0000269|PubMed:12724542, ECO:0000269|PubMed:12974811, ECO:0000269|PubMed:14756310, ECO:0000269|PubMed:21386033}.	NA	ath:AT5G57800;	NA	NP_200588.2;	ENOG410IF2K;ENOG410Y1F6;	EOG093605UC;	ARA:AT5G57800-MONOMER;	NA	NA	NA	PF04116;PF12076;	NA	NA	locus:2174368;	SUBCELLULAR LOCATION: Endoplasmic reticulum membrane {ECO:0000269|PubMed:19892830}; Multi-pass membrane protein {ECO:0000269|PubMed:19892830}.	alkane biosynthetic process [GO:0043447]; cuticle development [GO:0042335]; cuticle hydrocarbon biosynthetic process [GO:0006723]; lipid biosynthetic process [GO:0008610]; lipid metabolic process [GO:0006629]; pollen sperm cell differentiation [GO:0048235]; wax biosynthetic process [GO:0010025]	endoplasmic reticulum membrane [GO:0005789]; integral component of membrane [GO:0016021]; membrane [GO:0016020]; plasma membrane [GO:0005886]	iron ion binding [GO:0005506]; oxidoreductase activity [GO:0016491]
CSL3.0ch03.68317793	A/T	SL3.0ch03	68317793	CM001066.2	NC_015440.2	+	TT	AA	SNP	TRUE	Solyc03g117800.3	transcript	protein_coding	intron_variant	MODIFIER	10	-1	-1	c.1719+101T>A	NA	2018-01-01	NA	SL3.0ch03	maker_ITAG	gene	68314300	68318649	.	+	.	ID=gene:Solyc03g117800.3;Alias=Solyc03g117800;Name=Solyc03g117800.3;length=4349	>Solyc03g117800.3.1	Q8H1Z0	reviewed	CER3_ARATH	reviewed	Protein ECERIFERUM 3 (Protein FACELESS POLLEN 1) (Protein WAX2) (Protein YORE-YORE)	Arabidopsis thaliana (Mouse-ear cress)	632	CER3 FLP1 WAX2 YRE At5g57800 MTI20.3	NA	NA	endoplasmic reticulum membrane [GO:0005789]; integral component of membrane [GO:0016021]; membrane [GO:0016020]; plasma membrane [GO:0005886]; iron ion binding [GO:0005506]; oxidoreductase activity [GO:0016491]; alkane biosynthetic process [GO:0043447]; cuticle development [GO:0042335]; cuticle hydrocarbon biosynthetic process [GO:0006723]; lipid biosynthetic process [GO:0008610]; lipid metabolic process [GO:0006629]; pollen sperm cell differentiation [GO:0048235]; wax biosynthetic process [GO:0010025]	GO:0005506; GO:0005789; GO:0005886; GO:0006629; GO:0006723; GO:0008610; GO:0010025; GO:0016020; GO:0016021; GO:0016491; GO:0042335; GO:0043447; GO:0048235	Sterol desaturase family	IPR006694;IPR036291;IPR021940;	NA	NA	TISSUE SPECIFICITY: Expressed in siliques, stems, flowers and weakly in leaves. Not detected in pollen, seeds and roots, but expressed in lateral root primordia. Specifically found in the L1 layer of the shoot apical meristem and in developing trichomes. {ECO:0000269|PubMed:12724542, ECO:0000269|PubMed:12974811, ECO:0000269|PubMed:14756310, ECO:0000269|PubMed:21386033}.	NA	ath:AT5G57800;	NA	NP_200588.2;	ENOG410IF2K;ENOG410Y1F6;	EOG093605UC;	ARA:AT5G57800-MONOMER;	NA	NA	NA	PF04116;PF12076;	NA	NA	locus:2174368;	SUBCELLULAR LOCATION: Endoplasmic reticulum membrane {ECO:0000269|PubMed:19892830}; Multi-pass membrane protein {ECO:0000269|PubMed:19892830}.	alkane biosynthetic process [GO:0043447]; cuticle development [GO:0042335]; cuticle hydrocarbon biosynthetic process [GO:0006723]; lipid biosynthetic process [GO:0008610]; lipid metabolic process [GO:0006629]; pollen sperm cell differentiation [GO:0048235]; wax biosynthetic process [GO:0010025]	endoplasmic reticulum membrane [GO:0005789]; integral component of membrane [GO:0016021]; membrane [GO:0016020]; plasma membrane [GO:0005886]	iron ion binding [GO:0005506]; oxidoreductase activity [GO:0016491]
CSL3.0ch03.68317830	A/K	SL3.0ch03	68317830	CM001066.2	NC_015440.2	-	GG	AA	SNP	TRUE	Solyc03g117800.3	transcript	protein_coding	intron_variant	MODIFIER	10	-1	-1	c.1719+138G>A	NA	2018-01-01	NA	SL3.0ch03	maker_ITAG	gene	68317822	68321266	.	-	.	ID=gene:Solyc03g117810.3;Alias=Solyc03g117810;Name=Solyc03g117810.3;length=3444	>Solyc03g117810.3.1	unreviewed	A0A097P9R8	A0A097P9R8_HEVBR	unreviewed	ABC transporter family protein	Hevea brasiliensis (Para rubber tree) (Siphonia brasiliensis)	283	ABCI17	NA	NA	membrane [GO:0016020]; ATP binding [GO:0005524]; ATPase activity [GO:0016887]; inorganic phosphate transmembrane transporter activity [GO:0005315]; phosphate ion transmembrane transport [GO:0035435]	GO:0005315; GO:0005524; GO:0016020; GO:0016887; GO:0035435	NA	IPR003593;IPR003439;IPR017871;IPR027417;IPR005670;	NA	NA	NA	NA	NA	NA	NA	NA	NA	NA	NA	NA	NA	PF00005;	NA	PS00211;PS50893;	NA	NA	phosphate ion transmembrane transport [GO:0035435]	membrane [GO:0016020]	ATPase activity [GO:0016887]; ATP binding [GO:0005524]; inorganic phosphate transmembrane transporter activity [GO:0005315]
CSL3.0ch03.68317888	T/A	SL3.0ch03	68317888	CM001066.2	NC_015440.2	-	AA	TT	SNP	TRUE	Solyc03g117800.3	transcript	protein_coding	intron_variant	MODIFIER	10	-1	-1	c.1720-134A>T	NA	2018-01-01	NA	SL3.0ch03	maker_ITAG	gene	68317822	68321266	.	-	.	ID=gene:Solyc03g117810.3;Alias=Solyc03g117810;Name=Solyc03g117810.3;length=3444	>Solyc03g117810.3.1	unreviewed	A0A097P9R8	A0A097P9R8_HEVBR	unreviewed	ABC transporter family protein	Hevea brasiliensis (Para rubber tree) (Siphonia brasiliensis)	283	ABCI17	NA	NA	membrane [GO:0016020]; ATP binding [GO:0005524]; ATPase activity [GO:0016887]; inorganic phosphate transmembrane transporter activity [GO:0005315]; phosphate ion transmembrane transport [GO:0035435]	GO:0005315; GO:0005524; GO:0016020; GO:0016887; GO:0035435	NA	IPR003593;IPR003439;IPR017871;IPR027417;IPR005670;	NA	NA	NA	NA	NA	NA	NA	NA	NA	NA	NA	NA	NA	PF00005;	NA	PS00211;PS50893;	NA	NA	phosphate ion transmembrane transport [GO:0035435]	membrane [GO:0016020]	ATPase activity [GO:0016887]; ATP binding [GO:0005524]; inorganic phosphate transmembrane transporter activity [GO:0005315]
CSL3.0ch03.68317903	A/G	SL3.0ch03	68317903	CM001066.2	NC_015440.2	-	GG	AA	SNP	TRUE	Solyc03g117800.3	transcript	protein_coding	intron_variant	MODIFIER	10	-1	-1	c.1720-119G>A	NA	2018-01-01	NA	SL3.0ch03	maker_ITAG	gene	68317822	68321266	.	-	.	ID=gene:Solyc03g117810.3;Alias=Solyc03g117810;Name=Solyc03g117810.3;length=3444	>Solyc03g117810.3.1	unreviewed	A0A097P9R8	A0A097P9R8_HEVBR	unreviewed	ABC transporter family protein	Hevea brasiliensis (Para rubber tree) (Siphonia brasiliensis)	283	ABCI17	NA	NA	membrane [GO:0016020]; ATP binding [GO:0005524]; ATPase activity [GO:0016887]; inorganic phosphate transmembrane transporter activity [GO:0005315]; phosphate ion transmembrane transport [GO:0035435]	GO:0005315; GO:0005524; GO:0016020; GO:0016887; GO:0035435	NA	IPR003593;IPR003439;IPR017871;IPR027417;IPR005670;	NA	NA	NA	NA	NA	NA	NA	NA	NA	NA	NA	NA	NA	PF00005;	NA	PS00211;PS50893;	NA	NA	phosphate ion transmembrane transport [GO:0035435]	membrane [GO:0016020]	ATPase activity [GO:0016887]; ATP binding [GO:0005524]; inorganic phosphate transmembrane transporter activity [GO:0005315]
CSL3.0ch03.69461101	G/A	SL3.0ch03	69461101	CM001066.2	NC_015440.2	-	GG	AA	SNP	TRUE	Solyc03g119330.3	transcript	protein_coding	intron_variant	MODIFIER	2	-1	-1	c.185+157C>T	NA	2018-01-01	NA	SL3.0ch03	maker_ITAG	gene	69455246	69462890	.	-	.	ID=gene:Solyc03g119330.3;Alias=Solyc03g119330;Name=Solyc03g119330.3;length=7644	>Solyc03g119330.3.1	NA	NA	NA	NA	NA	NA	NA	NA	NA	NA	NA	NA	NA	NA	NA	NA	NA	NA	NA	NA	NA	NA	NA	NA	NA	NA	NA	NA	NA	NA	NA	NA	NA	NA	NA
CSL3.0ch03.70142201	T/A	SL3.0ch03	70142201	CM001066.2	NC_015440.2	-	TT	TA	SNP	FALSE	Solyc03g120200.2	transcript	protein_coding	intron_variant	MODIFIER	14	-1	-1	c.1812+271A>T	NA	0/1	NA	SL3.0ch03	maker_ITAG	gene	70135629	70150038	.	-	.	ID=gene:Solyc03g120200.2;Alias=Solyc03g120200;Name=Solyc03g120200.2;length=14409	>Solyc03g120200.2.1	NA	NA	NA	NA	NA	NA	NA	NA	NA	NA	NA	NA	NA	NA	NA	NA	NA	NA	NA	NA	NA	NA	NA	NA	NA	NA	NA	NA	NA	NA	NA	NA	NA	NA	NA
CSL3.0ch04.1720457	T/G	SL3.0ch04	1720457	CM001067.2	NC_015441.2	-	TT	TG	SNP	FALSE	Solyc04g008060.3	transcript	protein_coding	intron_variant	MODIFIER	1	-1	-1	c.221+271A>C	NA	0/1	NA	SL3.0ch04	maker_ITAG	gene	1717818	1720965	.	-	.	ID=gene:Solyc04g008060.3;Alias=Solyc04g008060;Name=Solyc04g008060.3;length=3147	>Solyc04g008060.3.1	unreviewed	W8VRG3	W8VRG3_CENCY	unreviewed	Iron vacuolar transporter	Centaurea cyanus (Garden cornflower) (Centaurea segetum)	245	VIT	NA	NA	integral component of membrane [GO:0016021]	GO:0016021	NA	IPR008217;	NA	NA	NA	NA	NA	NA	NA	NA	NA	NA	NA	NA	NA	PF01988;	NA	NA	NA	NA	NA	integral component of membrane [GO:0016021]	NA
CSL3.0ch04.1764643	G/T	SL3.0ch04	1764643	CM001067.2	NC_015441.2	-	GG	GT	SNP	FALSE	Solyc04g008110.3	transcript	protein_coding	synonymous_variant	LOW	11	2436	812	c.2436C>A	p.Ala812Ala	0/1	NA	SL3.0ch04	maker_ITAG	gene	1762308	1770551	.	-	.	ID=gene:Solyc04g008110.3;Alias=Solyc04g008110;Name=Solyc04g008110.3;length=8243	>Solyc04g008110.3.1	unreviewed	Q2ACB8	Q2ACB8_MAIZE	unreviewed	Histidine kinase	Zea mays (Maize)	996	ZmHK1b2	NA	NA	integral component of membrane [GO:0016021]; intracellular [GO:0005622]; phosphorelay sensor kinase activity [GO:0000155]	GO:0000155; GO:0005622; GO:0016021	NA	IPR006189;IPR011006;IPR003594;IPR036890;IPR005467;IPR003661;IPR036097;IPR004358;IPR001789;	NA	NA	NA	NA	zma:732835;	NA	NP_001105913.1;	KOG0519;COG0642;	NA	NA	NA	NA	NA	PF03924;PF02518;PF00512;PF00072;	NA	PS50839;PS50109;PS50110;	NA	NA	NA	integral component of membrane [GO:0016021]; intracellular [GO:0005622]	phosphorelay sensor kinase activity [GO:0000155]
CSL3.0ch04.2255821	G/A	SL3.0ch04	2255821	CM001067.2	NC_015441.2	+	AA	GG	SNP	TRUE	Solyc04g008640.3	transcript	protein_coding	intron_variant	MODIFIER	3	-1	-1	c.268-697A>G	NA	2018-01-01	NA	SL3.0ch04	maker_ITAG	gene	2253599	2275942	.	+	.	ID=gene:Solyc04g008640.3;Alias=Solyc04g008640;Name=Solyc04g008640.3;length=22343	>Solyc04g008640.3.1	unreviewed	A0A103Y6H1	A0A103Y6H1_CYNCS	unreviewed	Conserved oligomeric Golgi complex, subunit 3	Cynara cardunculus var. scolymus (Globe artichoke) (Cynara scolymus)	844	Ccrd_018307	NA	NA	cis-Golgi network [GO:0005801]; membrane [GO:0016020]; intracellular protein transport [GO:0006886]	GO:0005801; GO:0006886; GO:0016020	NA	IPR007265;	NA	NA	NA	NA	NA	NA	NA	NA	NA	NA	NA	NA	PTHR13302;	PF04136;	NA	NA	NA	NA	intracellular protein transport [GO:0006886]	cis-Golgi network [GO:0005801]; membrane [GO:0016020]	NA
CSL3.0ch04.2295306	C/T	SL3.0ch04	2295306	CM001067.2	NC_015441.2	+	TT	CC	SNP	TRUE	Solyc04g008660.3	transcript	protein_coding	intron_variant	MODIFIER	8	-1	-1	c.559+73T>C	NA	2018-01-01	NA	SL3.0ch04	maker_ITAG	gene	2289156	2300082	.	+	.	ID=gene:Solyc04g008660.3;Alias=Solyc04g008660;Name=Solyc04g008660.3;length=10926	>Solyc04g008660.3.1	unreviewed	G5DWI4	G5DWI4_SILLA	unreviewed	ADP-ribosylation factor GTPase-activating protein (Fragment)	Silene latifolia (White campion) (Bladder campion)	725	NA	NA	NA	cytoplasm [GO:0005737]; GTPase activator activity [GO:0005096]	GO:0005096; GO:0005737	NA	IPR035670;IPR027267;IPR037278;IPR001164;IPR038508;IPR004148;IPR001849;	NA	NA	NA	NA	NA	NA	NA	NA	NA	NA	NA	NA	NA	PF01412;PF00169;	NA	PS50115;PS51021;PS50003;	NA	NA	NA	cytoplasm [GO:0005737]	GTPase activator activity [GO:0005096]
CSL3.0ch04.2387506	T/C	SL3.0ch04	2387506	CM001067.2	NC_015441.2	+	CC	TT	SNP	TRUE	Solyc04g008720.3	transcript	protein_coding	intron_variant	MODIFIER	6	-1	-1	c.458-594C>T	NA	2018-01-01	NA	SL3.0ch04	maker_ITAG	gene	2384356	2393013	.	+	.	ID=gene:Solyc04g008720.3;Alias=Solyc04g008720;Name=Solyc04g008720.3;length=8657	>Solyc04g008720.3.1	unreviewed	K4BP28	K4BP28_SOLLC	unreviewed	Katanin p80 WD40 repeat-containing subunit B1 homolog	Solanum lycopersicum (Tomato) (Lycopersicon esculentum)	810	101249258	NA	NA	katanin complex [GO:0008352]; microtubule [GO:0005874]; microtubule binding [GO:0008017]; microtubule severing [GO:0051013]	GO:0005874; GO:0008017; GO:0008352; GO:0051013	WD repeat KATNB1 family	IPR020472;IPR026962;IPR028021;IPR015943;IPR001680;IPR019775;IPR017986;IPR036322;	NA	NA	NA	NA	sly:101249258;	NA	XP_004236878.1;	KOG0267;ENOG410XQAC;	EOG093602G1;	NA	NA	NA	NA	PF13925;PF00400;	NA	PS00678;PS50082;PS50294;	NA	SUBCELLULAR LOCATION: Cytoplasm, cytoskeleton {ECO:0000256|HAMAP-Rule:MF_03022}.	microtubule severing [GO:0051013]	katanin complex [GO:0008352]; microtubule [GO:0005874]	microtubule binding [GO:0008017]
CSL3.0ch04.2387535	G/T	SL3.0ch04	2387535	CM001067.2	NC_015441.2	+	TT	GG	SNP	TRUE	Solyc04g008720.3	transcript	protein_coding	intron_variant	MODIFIER	6	-1	-1	c.458-565T>G	NA	2018-01-01	NA	SL3.0ch04	maker_ITAG	gene	2384356	2393013	.	+	.	ID=gene:Solyc04g008720.3;Alias=Solyc04g008720;Name=Solyc04g008720.3;length=8657	>Solyc04g008720.3.1	unreviewed	K4BP28	K4BP28_SOLLC	unreviewed	Katanin p80 WD40 repeat-containing subunit B1 homolog	Solanum lycopersicum (Tomato) (Lycopersicon esculentum)	810	101249258	NA	NA	katanin complex [GO:0008352]; microtubule [GO:0005874]; microtubule binding [GO:0008017]; microtubule severing [GO:0051013]	GO:0005874; GO:0008017; GO:0008352; GO:0051013	WD repeat KATNB1 family	IPR020472;IPR026962;IPR028021;IPR015943;IPR001680;IPR019775;IPR017986;IPR036322;	NA	NA	NA	NA	sly:101249258;	NA	XP_004236878.1;	KOG0267;ENOG410XQAC;	EOG093602G1;	NA	NA	NA	NA	PF13925;PF00400;	NA	PS00678;PS50082;PS50294;	NA	SUBCELLULAR LOCATION: Cytoplasm, cytoskeleton {ECO:0000256|HAMAP-Rule:MF_03022}.	microtubule severing [GO:0051013]	katanin complex [GO:0008352]; microtubule [GO:0005874]	microtubule binding [GO:0008017]
CSL3.0ch04.2392850	T/C	SL3.0ch04	2392850	CM001067.2	NC_015441.2	+	TT	TC	SNP	FALSE	Solyc04g008730.3	transcript	protein_coding	downstream_gene_variant	MODIFIER	-1	-1	-1	c.*1171A>G	NA	0/1	NA	SL3.0ch04	maker_ITAG	gene	2384356	2393013	.	+	.	ID=gene:Solyc04g008720.3;Alias=Solyc04g008720;Name=Solyc04g008720.3;length=8657	>Solyc04g008720.3.1	unreviewed	K4BP28	K4BP28_SOLLC	unreviewed	Katanin p80 WD40 repeat-containing subunit B1 homolog	Solanum lycopersicum (Tomato) (Lycopersicon esculentum)	810	101249258	NA	NA	katanin complex [GO:0008352]; microtubule [GO:0005874]; microtubule binding [GO:0008017]; microtubule severing [GO:0051013]	GO:0005874; GO:0008017; GO:0008352; GO:0051013	WD repeat KATNB1 family	IPR020472;IPR026962;IPR028021;IPR015943;IPR001680;IPR019775;IPR017986;IPR036322;	NA	NA	NA	NA	sly:101249258;	NA	XP_004236878.1;	KOG0267;ENOG410XQAC;	EOG093602G1;	NA	NA	NA	NA	PF13925;PF00400;	NA	PS00678;PS50082;PS50294;	NA	SUBCELLULAR LOCATION: Cytoplasm, cytoskeleton {ECO:0000256|HAMAP-Rule:MF_03022}.	microtubule severing [GO:0051013]	katanin complex [GO:0008352]; microtubule [GO:0005874]	microtubule binding [GO:0008017]
CSL3.0ch04.2392859	T/C	SL3.0ch04	2392859	CM001067.2	NC_015441.2	+	TT	TC	SNP	FALSE	Solyc04g008730.3	transcript	protein_coding	downstream_gene_variant	MODIFIER	-1	-1	-1	c.*1162A>G	NA	0/1	NA	SL3.0ch04	maker_ITAG	gene	2384356	2393013	.	+	.	ID=gene:Solyc04g008720.3;Alias=Solyc04g008720;Name=Solyc04g008720.3;length=8657	>Solyc04g008720.3.1	unreviewed	K4BP28	K4BP28_SOLLC	unreviewed	Katanin p80 WD40 repeat-containing subunit B1 homolog	Solanum lycopersicum (Tomato) (Lycopersicon esculentum)	810	101249258	NA	NA	katanin complex [GO:0008352]; microtubule [GO:0005874]; microtubule binding [GO:0008017]; microtubule severing [GO:0051013]	GO:0005874; GO:0008017; GO:0008352; GO:0051013	WD repeat KATNB1 family	IPR020472;IPR026962;IPR028021;IPR015943;IPR001680;IPR019775;IPR017986;IPR036322;	NA	NA	NA	NA	sly:101249258;	NA	XP_004236878.1;	KOG0267;ENOG410XQAC;	EOG093602G1;	NA	NA	NA	NA	PF13925;PF00400;	NA	PS00678;PS50082;PS50294;	NA	SUBCELLULAR LOCATION: Cytoplasm, cytoskeleton {ECO:0000256|HAMAP-Rule:MF_03022}.	microtubule severing [GO:0051013]	katanin complex [GO:0008352]; microtubule [GO:0005874]	microtubule binding [GO:0008017]
CSL3.0ch04.2393902	A/G	SL3.0ch04	2393902	CM001067.2	NC_015441.2	-	AA	AG	SNP	FALSE	Solyc04g008720.3	transcript	protein_coding	downstream_gene_variant	MODIFIER	-1	-1	-1	c.*1065A>G	NA	0/1	NA	SL3.0ch04	maker_ITAG	gene	2393781	2398463	.	-	.	ID=gene:Solyc04g008730.3;Alias=Solyc04g008730;Name=Solyc04g008730.3;length=4682	>Solyc04g008730.3.1	unreviewed	K4BP29	K4BP29_SOLLC	unreviewed	Alpha-galactosidase (EC 3.2.1.22) (Melibiase)	Solanum lycopersicum (Tomato) (Lycopersicon esculentum)	418	101249542	3.2.1.22	NA	apoplast [GO:0048046]; plant-type cell wall [GO:0009505]; raffinose alpha-galactosidase activity [GO:0052692]; carbohydrate metabolic process [GO:0005975]	GO:0005975; GO:0009505; GO:0048046; GO:0052692	Glycosyl hydrolase 27 family	IPR013785;IPR002241;IPR000111;IPR013780;IPR017853;IPR035373;	NA	NA	NA	NA	sly:101249542;	NA	XP_004236880.1;	KOG2366;ENOG410XPF1;	EOG09360A7S;	NA	NA	NA	NA	PF16499;PF17450;	NA	PS00512;	NA	NA	carbohydrate metabolic process [GO:0005975]	apoplast [GO:0048046]; plant-type cell wall [GO:0009505]	raffinose alpha-galactosidase activity [GO:0052692]
CSL3.0ch04.2925097	C/T	SL3.0ch04	2925097	CM001067.2	NC_015441.2	+	CC	CT	SNP	FALSE	Solyc04g009500.3	transcript	protein_coding	intron_variant	MODIFIER	8	-1	-1	c.3291+212C>T	NA	0/1	NA	SL3.0ch04	maker_ITAG	gene	2915854	2927566	.	+	.	ID=gene:Solyc04g009500.3;Alias=Solyc04g009500;Name=Solyc04g009500.3;length=11712	>Solyc04g009500.3.1	unreviewed	A0A0U3AA10	A0A0U3AA10_REHGL	unreviewed	Mediator of RNA polymerase II transcription subunit 15-like protein (Fragment)	Rehmannia glutinosa (Chinese foxglove)	1012	Med15	NA	NA	NA	NA	NA	NA	NA	NA	NA	NA	NA	NA	NA	NA	NA	NA	NA	NA	NA	NA	NA	NA	NA	NA	NA	NA	NA
CSL3.0ch04.3502837	T/G	SL3.0ch04	3502837	CM001067.2	NC_015441.2	+	TT	GG	SNP	TRUE	Solyc04g010180.3	transcript	protein_coding	synonymous_variant	LOW	3	864	288	c.864T>G	p.Gly288Gly	2018-01-01	NA	SL3.0ch04	maker_ITAG	gene	3500589	3507305	.	+	.	ID=gene:Solyc04g010180.3;Alias=Solyc04g010180;Name=Solyc04g010180.3;length=6716	>Solyc04g010180.3.1	unreviewed	A0A0B0PQB1	A0A0B0PQB1_GOSAR	unreviewed	Pax6	Gossypium arboreum (Tree cotton) (Gossypium nanking)	1443	F383_10325	NA	NA	NA	NA	NA	NA	NA	NA	NA	NA	NA	NA	NA	NA	NA	NA	NA	NA	NA	NA	NA	NA	NA	NA	NA	NA	NA
CSL3.0ch04.4163119	A/G	SL3.0ch04	4163119	CM001067.2	NC_015441.2	+	GG	AA	SNP	TRUE	Solyc04g011690.3	transcript	protein_coding	intron_variant	MODIFIER	1	-1	-1	c.888+235G>A	NA	2018-01-01	NA	SL3.0ch04	maker_ITAG	gene	4161979	4166013	.	+	.	ID=gene:Solyc04g011690.3;Alias=Solyc04g011690;Name=Solyc04g011690.3;length=4034	>Solyc04g011690.3.1	unreviewed	A0A061DI80	A0A061DI80_THECC	unreviewed	Cytochrome P450	Theobroma cacao (Cacao) (Cocoa)	515	TCM_001218	NA	NA	heme binding [GO:0020037]; iron ion binding [GO:0005506]; monooxygenase activity [GO:0004497]; oxidoreductase activity, acting on paired donors, with incorporation or reduction of molecular oxygen [GO:0016705]	GO:0004497; GO:0005506; GO:0016705; GO:0020037	Cytochrome P450 family	IPR001128;IPR017972;IPR002401;IPR036396;	NA	NA	NA	NA	NA	NA	NA	NA	NA	NA	NA	NA	NA	PF00067;	NA	PS00086;	NA	NA	NA	NA	heme binding [GO:0020037]; iron ion binding [GO:0005506]; monooxygenase activity [GO:0004497]; oxidoreductase activity, acting on paired donors, with incorporation or reduction of molecular oxygen [GO:0016705]
CSL3.0ch04.37594597	A/G	SL3.0ch04	37594597	CM001067.2	NC_015441.2	+	GG	AA	SNP	TRUE	Solyc04g047770.3	transcript	protein_coding	missense_variant	MODERATE	4	1982	661	c.1982G>A	p.Gly661Asp	2018-01-01	NA	SL3.0ch04	maker_ITAG	gene	37591360	37596345	.	+	.	ID=gene:Solyc04g047770.3;Alias=Solyc04g047770;Name=Solyc04g047770.3;length=4985	>Solyc04g047770.3.1	unreviewed	A0A061GBA9	A0A061GBA9_THECC	unreviewed	VHS domain-containing protein	Theobroma cacao (Cacao) (Cocoa)	705	TCM_028843	NA	NA	intracellular [GO:0005622]; intracellular protein transport [GO:0006886]	GO:0005622; GO:0006886	NA	IPR013809;IPR008942;IPR039273;IPR002014;	NA	NA	NA	NA	tcc:18595985;	NA	XP_017979111.1;	NA	NA	NA	NA	NA	PTHR21514;	PF01417;	NA	PS50179;	NA	NA	intracellular protein transport [GO:0006886]	intracellular [GO:0005622]	NA
CSL3.0ch04.43302259	C/T	SL3.0ch04	43302259	CM001067.2	NC_015441.2	+	TT	CC	SNP	TRUE	Solyc04g049770.3	transcript	protein_coding	intron_variant	MODIFIER	17	-1	-1	c.2496+365T>C	NA	2018-01-01	NA	SL3.0ch04	maker_ITAG	gene	43276878	43306714	.	+	.	ID=gene:Solyc04g049770.3;Alias=Solyc04g049770;Name=Solyc04g049770.3;length=29836	>Solyc04g049770.3.1	unreviewed	W9QEG3	W9QEG3_9ROSA	unreviewed	Regulator of nonsense transcripts 2	Morus notabilis	1191	L484_001749	NA	NA	RNA binding [GO:0003723]	GO:0003723	NA	IPR016024;IPR016021;IPR003890;IPR007193;	NA	NA	NA	NA	NA	NA	XP_010087872.1;	NA	NA	NA	NA	NA	NA	PF02854;PF04050;	NA	NA	NA	NA	NA	NA	RNA binding [GO:0003723]
CSL3.0ch04.50788016	A/T	SL3.0ch04	50788016	CM001067.2	NC_015441.2	+	TT	TA	SNP	FALSE	Solyc04g051570.3	transcript	protein_coding	intron_variant	MODIFIER	9	-1	-1	c.3745-555T>A	NA	0/1	NA	SL3.0ch04	maker_ITAG	gene	50763644	50808873	.	+	.	ID=gene:Solyc04g051570.3;Alias=Solyc04g051570;Name=Solyc04g051570.3;length=45229	>Solyc04g051570.3.1	F4JW20	unreviewed	F4JW20_ARATH	unreviewed	Spatacsin carboxy-terminus protein	Arabidopsis thaliana (Mouse-ear cress)	3184	At4g39420 F23K16.50 F23K16_50	NA	NA	NA	NA	NA	IPR028103;IPR028107;	NA	NA	NA	NA	ath:AT4G39420;	NA	NP_001154293.2;	KOG1884;ENOG410XR4T;	EOG09360064;	NA	NA	NA	PTHR13650;	PF14649;	NA	NA	locus:2122511;	NA	NA	NA	NA
CSL3.0ch04.55892999	A/C	SL3.0ch04	55892999	CM001067.2	NC_015441.2	-	AA	CC	SNP	TRUE	Solyc04g064730.2	transcript	protein_coding	upstream_gene_variant	MODIFIER	-1	-1	-1	c.-1378T>G	NA	2018-01-01	NA	SL3.0ch04	maker_ITAG	gene	55892339	55896383	.	-	.	ID=gene:Solyc04g064740.3;Alias=Solyc04g064740;Name=Solyc04g064740.3;length=4044	>Solyc04g064740.3.1	F4I037	reviewed	TBL7_ARATH	reviewed	Protein trichome berefringence-like 7	Arabidopsis thaliana (Mouse-ear cress)	445	TBL7 At1g48880 F27K7.9	NA	NA	Golgi apparatus [GO:0005794]; integral component of membrane [GO:0016021]; O-acetyltransferase activity [GO:0016413]; cell wall organization or biogenesis [GO:0071554]	GO:0005794; GO:0016021; GO:0016413; GO:0071554	PC-esterase family, TBL subfamily	IPR026057;IPR025846;IPR029962;IPR029964;	NA	NA	NA	NA	ath:AT1G48880;	NA	NP_175319.2;	ENOG410IUYF;ENOG410Y13E;	EOG09360BX5;	NA	NA	NA	PTHR32285;PTHR32285:SF34;	PF13839;PF14416;	NA	NA	locus:2028533;	SUBCELLULAR LOCATION: Membrane {ECO:0000305}; Single-pass type II membrane protein {ECO:0000305}.	cell wall organization or biogenesis [GO:0071554]	Golgi apparatus [GO:0005794]; integral component of membrane [GO:0016021]	O-acetyltransferase activity [GO:0016413]
CSL3.0ch04.56092437	A/T	SL3.0ch04	56092437	CM001067.2	NC_015441.2	+	AA	TT	SNP	TRUE	Solyc04g064930.3	transcript	protein_coding	intron_variant	MODIFIER	2	-1	-1	c.306+707A>T	NA	2018-01-01	NA	SL3.0ch04	maker_ITAG	gene	56091236	56097898	.	+	.	ID=gene:Solyc04g064930.3;Alias=Solyc04g064930;Name=Solyc04g064930.3;length=6662	>Solyc04g064930.3.1	unreviewed	G8JBE2	G8JBE2_9ORYZ	unreviewed	Peroxiredoxin	Oryza glumipatula	252	12	NA	NA	cell [GO:0005623]; antioxidant activity [GO:0016209]; oxidoreductase activity [GO:0016491]; cell redox homeostasis [GO:0045454]	GO:0005623; GO:0016209; GO:0016491; GO:0045454	NA	IPR000866;IPR036249;IPR013766;	NA	NA	NA	NA	NA	NA	NA	NA	NA	NA	NA	NA	NA	PF00578;	NA	PS51352;	NA	NA	cell redox homeostasis [GO:0045454]	cell [GO:0005623]	antioxidant activity [GO:0016209]; oxidoreductase activity [GO:0016491]
CSL3.0ch04.58002488	G/A	SL3.0ch04	58002488	CM001067.2	NC_015441.2	-	GG	AA	SNP	TRUE	Solyc04g071040.3	transcript	protein_coding	synonymous_variant	LOW	7	903	301	c.903C>T	p.Leu301Leu	2018-01-01	NA	SL3.0ch04	maker_ITAG	gene	57997418	58007053	.	-	.	ID=gene:Solyc04g071040.3;Alias=Solyc04g071040;Name=Solyc04g071040.3;length=9635	>Solyc04g071040.3.1	Q9FHX1	unreviewed	Q9FHX1_ARATH	unreviewed	TMV resistance protein-like	Arabidopsis thaliana (Mouse-ear cress)	1073	At5g42140	NA	NA	metal ion binding [GO:0046872]	GO:0046872	NA	IPR013591;IPR027988;IPR011993;IPR001849;IPR009091;IPR000408;IPR000306;IPR017455;IPR011011;IPR013083;	NA	NA	NA	NA	NA	NA	NA	ENOG410IKQX;COG5184;	EOG0936083F;	NA	NA	NA	NA	PF08381;PF13713;PF01363;PF16457;PF00415;	NA	PS51514;PS00626;PS50012;PS50178;	locus:2165770;	NA	NA	NA	metal ion binding [GO:0046872]
CSL3.0ch04.60319681	T/G	SL3.0ch04	60319681	CM001067.2	NC_015441.2	-	TT	TG	SNP	FALSE	Solyc04g074240.3	transcript	protein_coding	intron_variant	MODIFIER	2	-1	-1	c.392+10A>C	NA	0/1	NA	SL3.0ch04	maker_ITAG	gene	60317684	60321878	.	-	.	ID=gene:Solyc04g074240.3;Alias=Solyc04g074240;Name=Solyc04g074240.3;length=4194	>Solyc04g074240.3.1	unreviewed	A0A072UZH9	A0A072UZH9_MEDTR	unreviewed	5-adenylylsulfate reductase-like protein	Medicago truncatula (Barrel medic) (Medicago tribuloides)	312	25489465 MTR_3g074620	NA	NA	cell [GO:0005623]; integral component of membrane [GO:0016021]; cell redox homeostasis [GO:0045454]	GO:0005623; GO:0016021; GO:0045454	NA	IPR036249;IPR013766;	NA	NA	NA	NA	mtr:MTR_3g074620;	NA	XP_013460908.1;	NA	NA	NA	NA	NA	NA	PF00085;	NA	PS51352;	NA	NA	cell redox homeostasis [GO:0045454]	cell [GO:0005623]; integral component of membrane [GO:0016021]	NA
CSL3.0ch04.60362976	A/G	SL3.0ch04	60362976	CM001067.2	NC_015441.2	-	AA	GG	SNP	TRUE	Solyc04g074290.3	transcript	protein_coding	intron_variant	MODIFIER	8	-1	-1	c.1939-17T>C	NA	2018-01-01	NA	SL3.0ch04	maker_ITAG	gene	60362352	60369310	.	-	.	ID=gene:Solyc04g074290.3;Alias=Solyc04g074290;Name=Solyc04g074290.3;length=6958	>Solyc04g074290.3.1	Q9C9Q8	reviewed	PMTT_ARATH	reviewed	Probable pectin methyltransferase QUA2 (EC 2.1.1.-) (Protein OVERSENSITIVE TO SUGAR 1) (Protein QUASIMODO 2) (Protein TUMOROUS SHOOT DEVELOPMENT 2)	Arabidopsis thaliana (Mouse-ear cress)	684	QUA2 OSU1 TSD2 At1g78240 F3F9.21 T11I11.18	2.1.1.-	NA	endosome [GO:0005768]; Golgi apparatus [GO:0005794]; Golgi membrane [GO:0000139]; integral component of membrane [GO:0016021]; trans-Golgi network [GO:0005802]; methyltransferase activity [GO:0008168]; S-adenosylmethionine-dependent methyltransferase activity [GO:0008757]; cell adhesion [GO:0007155]; homogalacturonan biosynthetic process [GO:0010289]; response to cytokinin [GO:0009735]; root development [GO:0048364]; shoot system development [GO:0048367]	GO:0000139; GO:0005768; GO:0005794; GO:0005802; GO:0007155; GO:0008168; GO:0008757; GO:0009735; GO:0010289; GO:0016021; GO:0048364; GO:0048367	Methyltransferase superfamily	IPR004159;IPR029063;	NA	NA	TISSUE SPECIFICITY: Ubiquitous. {ECO:0000269|PubMed:17425712, ECO:0000269|PubMed:17461780, ECO:0000269|PubMed:18167546}.	NA	ath:AT1G78240;	NA	NP_001154475.1;NP_177948.3;	ENOG410IDY6;ENOG410Y9W6;	EOG093605SD;	NA	NA	UPA00845	PTHR10108;	PF03141;	NA	NA	locus:2032130;	SUBCELLULAR LOCATION: Golgi apparatus membrane {ECO:0000269|PubMed:17425712, ECO:0000269|PubMed:17461780}; Single-pass type II membrane protein {ECO:0000269|PubMed:17425712, ECO:0000269|PubMed:17461780}.	cell adhesion [GO:0007155]; homogalacturonan biosynthetic process [GO:0010289]; response to cytokinin [GO:0009735]; root development [GO:0048364]; shoot system development [GO:0048367]	endosome [GO:0005768]; Golgi apparatus [GO:0005794]; Golgi membrane [GO:0000139]; integral component of membrane [GO:0016021]; trans-Golgi network [GO:0005802]	methyltransferase activity [GO:0008168]; S-adenosylmethionine-dependent methyltransferase activity [GO:0008757]
CSL3.0ch04.60365441	T/C	SL3.0ch04	60365441	CM001067.2	NC_015441.2	-	TT	CC	SNP	TRUE	Solyc04g074270.3	transcript	protein_coding	downstream_gene_variant	MODIFIER	-1	-1	-1	c.*7286T>C	NA	2018-01-01	NA	SL3.0ch04	maker_ITAG	gene	60362352	60369310	.	-	.	ID=gene:Solyc04g074290.3;Alias=Solyc04g074290;Name=Solyc04g074290.3;length=6958	>Solyc04g074290.3.1	Q9C9Q8	reviewed	PMTT_ARATH	reviewed	Probable pectin methyltransferase QUA2 (EC 2.1.1.-) (Protein OVERSENSITIVE TO SUGAR 1) (Protein QUASIMODO 2) (Protein TUMOROUS SHOOT DEVELOPMENT 2)	Arabidopsis thaliana (Mouse-ear cress)	684	QUA2 OSU1 TSD2 At1g78240 F3F9.21 T11I11.18	2.1.1.-	NA	endosome [GO:0005768]; Golgi apparatus [GO:0005794]; Golgi membrane [GO:0000139]; integral component of membrane [GO:0016021]; trans-Golgi network [GO:0005802]; methyltransferase activity [GO:0008168]; S-adenosylmethionine-dependent methyltransferase activity [GO:0008757]; cell adhesion [GO:0007155]; homogalacturonan biosynthetic process [GO:0010289]; response to cytokinin [GO:0009735]; root development [GO:0048364]; shoot system development [GO:0048367]	GO:0000139; GO:0005768; GO:0005794; GO:0005802; GO:0007155; GO:0008168; GO:0008757; GO:0009735; GO:0010289; GO:0016021; GO:0048364; GO:0048367	Methyltransferase superfamily	IPR004159;IPR029063;	NA	NA	TISSUE SPECIFICITY: Ubiquitous. {ECO:0000269|PubMed:17425712, ECO:0000269|PubMed:17461780, ECO:0000269|PubMed:18167546}.	NA	ath:AT1G78240;	NA	NP_001154475.1;NP_177948.3;	ENOG410IDY6;ENOG410Y9W6;	EOG093605SD;	NA	NA	UPA00845	PTHR10108;	PF03141;	NA	NA	locus:2032130;	SUBCELLULAR LOCATION: Golgi apparatus membrane {ECO:0000269|PubMed:17425712, ECO:0000269|PubMed:17461780}; Single-pass type II membrane protein {ECO:0000269|PubMed:17425712, ECO:0000269|PubMed:17461780}.	cell adhesion [GO:0007155]; homogalacturonan biosynthetic process [GO:0010289]; response to cytokinin [GO:0009735]; root development [GO:0048364]; shoot system development [GO:0048367]	endosome [GO:0005768]; Golgi apparatus [GO:0005794]; Golgi membrane [GO:0000139]; integral component of membrane [GO:0016021]; trans-Golgi network [GO:0005802]	methyltransferase activity [GO:0008168]; S-adenosylmethionine-dependent methyltransferase activity [GO:0008757]
CSL3.0ch04.60658928	G/A	SL3.0ch04	60658928	CM001067.2	NC_015441.2	-	AA	GG	SNP	TRUE	Solyc04g074630.3	transcript	protein_coding	downstream_gene_variant	MODIFIER	-1	-1	-1	c.*4104A>G	NA	2018-01-01	NA	SL3.0ch04	maker_ITAG	gene	60655433	60660581	.	-	.	ID=gene:Solyc04g074640.3;Alias=Solyc04g074640;Name=Solyc04g074640.3;length=5148	>Solyc04g074640.3.1	unreviewed	W8E036	W8E036_JATCU	unreviewed	Ascorbate peroxidase (EC 1.11.1.11)	Jatropha curcas (Barbados nut)	346	APX JCGZ_15825	1.11.1.11	NA	heme binding [GO:0020037]; L-ascorbate peroxidase activity [GO:0016688]; response to oxidative stress [GO:0006979]	GO:0006979; GO:0016688; GO:0020037	Peroxidase family	IPR010255;IPR002016;IPR002207;	NA	NA	NA	NA	jcu:105630648;	NA	NP_001295711.1;	NA	NA	NA	NA	NA	NA	PF00141;	NA	NA	NA	NA	response to oxidative stress [GO:0006979]	NA	heme binding [GO:0020037]; L-ascorbate peroxidase activity [GO:0016688]
CSL3.0ch04.60945736	T/A	SL3.0ch04	60945736	CM001067.2	NC_015441.2	-	TT	AA	SNP	TRUE	Solyc04g074980.3	transcript	protein_coding	3_prime_UTR_variant	MODIFIER	3	-1	-1	c.*496A>T	NA	2018-01-01	NA	SL3.0ch04	maker_ITAG	gene	60945159	60949471	.	-	.	ID=gene:Solyc04g074980.3;Alias=Solyc04g074980;Name=Solyc04g074980.3;length=4312	>Solyc04g074980.3.1	unreviewed	B9RJT7	B9RJT7_RICCO	unreviewed	TRANSPORT INHIBITOR RESPONSE 1 protein, putative	Ricinus communis (Castor bean)	635	RCOM_1038590	NA	NA	inositol hexakisphosphate binding [GO:0000822]; auxin-activated signaling pathway [GO:0009734]	GO:0000822; GO:0009734	NA	IPR036047;IPR006553;IPR032675;	NA	NA	NA	NA	rcu:8268380;	NA	XP_002514006.1;	NA	NA	NA	NA	NA	NA	NA	NA	NA	NA	NA	auxin-activated signaling pathway [GO:0009734]	NA	inositol hexakisphosphate binding [GO:0000822]
CSL3.0ch04.61039130	T/C	SL3.0ch04	61039130	CM001067.2	NC_015441.2	-	CC	TT	SNP	TRUE	Solyc04g076020.3	transcript	protein_coding	intron_variant	MODIFIER	14	-1	-1	c.1819-388G>A	NA	2018-01-01	NA	SL3.0ch04	maker_ITAG	gene	61032388	61054985	.	-	.	ID=gene:Solyc04g076020.3;Alias=Solyc04g076020;Name=Solyc04g076020.3;length=22597	>Solyc04g076020.3.1	unreviewed	G7J574	G7J574_MEDTR	unreviewed	Transducin/WD-like repeat-protein	Medicago truncatula (Barrel medic) (Medicago tribuloides)	759	11420884 MTR_3g100690	NA	NA	cytosol [GO:0005829]; nucleus [GO:0005634]; plasma membrane [GO:0005886]; plasmodesma [GO:0009506]; negative regulation of fatty acid biosynthetic process [GO:0045717]	GO:0005634; GO:0005829; GO:0005886; GO:0009506; GO:0045717	NA	IPR011990;IPR015943;IPR001680;IPR017986;IPR036322;	NA	NA	NA	NA	mtr:MTR_3g100690;	NA	XP_003602948.2;	NA	EOG093604QT;	NA	NA	NA	NA	PF00400;	NA	PS50082;PS50294;	NA	NA	negative regulation of fatty acid biosynthetic process [GO:0045717]	cytosol [GO:0005829]; nucleus [GO:0005634]; plasma membrane [GO:0005886]; plasmodesma [GO:0009506]	NA
CSL3.0ch04.61259076	T/C	SL3.0ch04	61259076	CM001067.2	NC_015441.2	-	CC	TT	SNP	TRUE	Solyc04g076230.3	transcript	protein_coding	intron_variant	MODIFIER	6	-1	-1	c.733+41G>A	NA	2018-01-01	NA	SL3.0ch04	maker_ITAG	gene	61256187	61263804	.	-	.	ID=gene:Solyc04g076230.3;Alias=Solyc04g076230;Name=Solyc04g076230.3;length=7617	>Solyc04g076230.3.1	reviewed	Q9SB50	AP4M_ARATH	reviewed	AP-4 complex subunit mu (Adaptor protein complex AP-4 subunit mu) (Adaptor protein-4 mu-adaptin) (Adaptor-related protein complex 4 subunit mu) (At-muC-Ad) (Mu4-adaptin)	Arabidopsis thaliana (Mouse-ear cress)	451	AP4M CLH At4g24550 F22K18.250	NA	NA	AP-4 adaptor complex [GO:0030124]; clathrin adaptor complex [GO:0030131]; clathrin-coated pit [GO:0005905]; cytosol [GO:0005829]; trans-Golgi network [GO:0005802]; intracellular protein transport [GO:0006886]; vesicle-mediated transport [GO:0016192]	GO:0005802; GO:0005829; GO:0005905; GO:0006886; GO:0016192; GO:0030124; GO:0030131	Adaptor complexes medium subunit family	IPR036168;IPR022775;IPR001392;IPR011012;IPR028565;	NA	NA	NA	NA	ath:AT4G24550;	NA	NP_194186.1 [Q9SB50-1];	KOG0937;ENOG410XPFS;	EOG09360BRV;	NA	NA	NA	NA	PF00928;PF01217;	NA	PS51072;	locus:2121944;	SUBCELLULAR LOCATION: Golgi apparatus, trans-Golgi network {ECO:0000250}. Membrane, coated pit {ECO:0000250}. Note=Associated with the trans-Golgi network. {ECO:0000250}.	intracellular protein transport [GO:0006886]; vesicle-mediated transport [GO:0016192]	AP-4 adaptor complex [GO:0030124]; clathrin adaptor complex [GO:0030131]; clathrin-coated pit [GO:0005905]; cytosol [GO:0005829]; trans-Golgi network [GO:0005802]	NA
CSL3.0ch04.61259098	C/T	SL3.0ch04	61259098	CM001067.2	NC_015441.2	-	TT	CC	SNP	TRUE	Solyc04g076230.3	transcript	protein_coding	intron_variant	MODIFIER	6	-1	-1	c.733+19A>G	NA	2018-01-01	NA	SL3.0ch04	maker_ITAG	gene	61256187	61263804	.	-	.	ID=gene:Solyc04g076230.3;Alias=Solyc04g076230;Name=Solyc04g076230.3;length=7617	>Solyc04g076230.3.1	reviewed	Q9SB50	AP4M_ARATH	reviewed	AP-4 complex subunit mu (Adaptor protein complex AP-4 subunit mu) (Adaptor protein-4 mu-adaptin) (Adaptor-related protein complex 4 subunit mu) (At-muC-Ad) (Mu4-adaptin)	Arabidopsis thaliana (Mouse-ear cress)	451	AP4M CLH At4g24550 F22K18.250	NA	NA	AP-4 adaptor complex [GO:0030124]; clathrin adaptor complex [GO:0030131]; clathrin-coated pit [GO:0005905]; cytosol [GO:0005829]; trans-Golgi network [GO:0005802]; intracellular protein transport [GO:0006886]; vesicle-mediated transport [GO:0016192]	GO:0005802; GO:0005829; GO:0005905; GO:0006886; GO:0016192; GO:0030124; GO:0030131	Adaptor complexes medium subunit family	IPR036168;IPR022775;IPR001392;IPR011012;IPR028565;	NA	NA	NA	NA	ath:AT4G24550;	NA	NP_194186.1 [Q9SB50-1];	KOG0937;ENOG410XPFS;	EOG09360BRV;	NA	NA	NA	NA	PF00928;PF01217;	NA	PS51072;	locus:2121944;	SUBCELLULAR LOCATION: Golgi apparatus, trans-Golgi network {ECO:0000250}. Membrane, coated pit {ECO:0000250}. Note=Associated with the trans-Golgi network. {ECO:0000250}.	intracellular protein transport [GO:0006886]; vesicle-mediated transport [GO:0016192]	AP-4 adaptor complex [GO:0030124]; clathrin adaptor complex [GO:0030131]; clathrin-coated pit [GO:0005905]; cytosol [GO:0005829]; trans-Golgi network [GO:0005802]	NA
CSL3.0ch04.61274910	T/C	SL3.0ch04	61274910	CM001067.2	NC_015441.2	-	CC	TT	SNP	TRUE	Solyc04g076250.3	transcript	protein_coding	intron_variant	MODIFIER	2	-1	-1	c.-46-820G>A	NA	2018-01-01	NA	SL3.0ch04	maker_ITAG	gene	61271290	61283530	.	-	.	ID=gene:Solyc04g076250.3;Alias=Solyc04g076250;Name=Solyc04g076250.3;length=12240	>Solyc04g076250.3.1	unreviewed	G7J551	G7J551_MEDTR	unreviewed	PWWP domain protein	Medicago truncatula (Barrel medic) (Medicago tribuloides)	196	11429832 MTR_3g100460	NA	NA	NA	NA	NA	IPR000313;	NA	NA	NA	NA	mtr:MTR_3g100460;	NA	XP_003602925.2;	NA	EOG09360I6D;	NA	NA	NA	NA	PF00855;	NA	PS50812;	NA	NA	NA	NA	NA
CSL3.0ch04.61303907	G/M	SL3.0ch04	61303907	CM001067.2	NC_015441.2	-	AA	GG	SNP	TRUE	Solyc04g076303.1	transcript	protein_coding	intron_variant	MODIFIER	9	-1	-1	c.961-91T>C	NA	2018-01-01	NA	SL3.0ch04	maker_ITAG	gene	61302416	61307842	.	-	.	ID=gene:Solyc04g076303.1;Alias=Solyc04g076303;Name=Solyc04g076303.1;length=5426	>Solyc04g076303.1.1	unreviewed	G7J535	G7J535_MEDTR	unreviewed	Mechanosensitive ion channel-like protein	Medicago truncatula (Barrel medic) (Medicago tribuloides)	716	11421409 MTR_3g100280	NA	NA	integral component of membrane [GO:0016021]; transmembrane transport [GO:0055085]	GO:0016021; GO:0055085	NA	IPR010920;IPR006685;	NA	NA	NA	NA	mtr:MTR_3g100280;	NA	XP_003602909.1;	NA	EOG0936031K;	NA	NA	NA	NA	PF00924;	NA	NA	NA	NA	transmembrane transport [GO:0055085]	integral component of membrane [GO:0016021]	NA
CSL3.0ch04.61480938	G/T	SL3.0ch04	61480938	CM001067.2	NC_015441.2	+	TT	GG	SNP	TRUE	Solyc04g076510.3	transcript	protein_coding	intron_variant	MODIFIER	40	-1	-1	c.7585-371T>G	NA	2018-01-01	NA	SL3.0ch04	maker_ITAG	gene	61449239	61486016	.	+	.	ID=gene:Solyc04g076510.3;Alias=Solyc04g076510;Name=Solyc04g076510.3;length=36777	>Solyc04g076510.3.1	unreviewed	A0A118JZ86	A0A118JZ86_CYNCS	unreviewed	BEACH domain-containing protein	Cynara cardunculus var. scolymus (Globe artichoke) (Cynara scolymus)	2921	Ccrd_022079	NA	NA	NA	NA	NA	IPR000409;IPR036372;IPR013320;IPR031570;IPR023362;IPR015943;IPR001680;IPR019775;IPR017986;IPR036322;	NA	NA	NA	NA	NA	NA	NA	NA	NA	NA	NA	NA	NA	PF02138;PF15787;PF14844;PF00400;	NA	PS50197;PS51783;PS00678;PS50082;PS50294;	NA	NA	NA	NA	NA
CSL3.0ch04.61621340	C/T	SL3.0ch04	61621340	CM001067.2	NC_015441.2	-	TT	TC	SNP	FALSE	Solyc04g076640.2	transcript	protein_coding	intron_variant	MODIFIER	16	-1	-1	c.1953-3218A>G	NA	0/1	NA	SL3.0ch04	maker_ITAG	gene	61614237	61629417	.	-	.	ID=gene:Solyc04g076640.2;Alias=Solyc04g076640;Name=Solyc04g076640.2;length=15180	>Solyc04g076640.2.1	F4I2M6	unreviewed	F4I2M6_ARATH	unreviewed	Rhamnogalacturonate lyase family protein	Arabidopsis thaliana (Mouse-ear cress)	617	At1g09890 F21M12.28 F21M12_28	NA	NA	carbohydrate binding [GO:0030246]; lyase activity [GO:0016829]; carbohydrate metabolic process [GO:0005975]	GO:0005975; GO:0016829; GO:0030246	NA	IPR013784;IPR011013;IPR008979;IPR029413;IPR029411;IPR010325;	NA	NA	NA	NA	NA	NA	NP_172460.6;	ENOG410IHKJ;ENOG410YE12;	EOG093604NY;	NA	NA	NA	NA	PF14683;PF14686;PF06045;	NA	NA	locus:2024427;	NA	carbohydrate metabolic process [GO:0005975]	NA	carbohydrate binding [GO:0030246]; lyase activity [GO:0016829]
CSL3.0ch04.61667106	A/T	SL3.0ch04	61667106	CM001067.2	NC_015441.2	+	AA	TT	SNP	TRUE	Solyc04g076700.3	transcript	protein_coding	intron_variant	MODIFIER	1	-1	-1	c.182+999A>T	NA	2018-01-01	NA	SL3.0ch04	maker_ITAG	gene	61665589	61681439	.	+	.	ID=gene:Solyc04g076700.3;Alias=Solyc04g076700;Name=Solyc04g076700.3;length=15850	>Solyc04g076700.3.1	unreviewed	G7IS85	G7IS85_MEDTR	unreviewed	MADS-box transcription factor	Medicago truncatula (Barrel medic) (Medicago tribuloides)	278	11418839 MTR_2g009890	NA	NA	nucleus [GO:0005634]; DNA-binding transcription factor activity [GO:0003700]; protein dimerization activity [GO:0046983]; RNA polymerase II regulatory region sequence-specific DNA binding [GO:0000977]; positive regulation of transcription by RNA polymerase II [GO:0045944]; transcription, DNA-templated [GO:0006351]	GO:0000977; GO:0003700; GO:0005634; GO:0006351; GO:0045944; GO:0046983	NA	IPR033896;IPR002487;IPR002100;IPR036879;	NA	NA	NA	NA	mtr:MTR_2g009890;	NA	XP_003593295.2;	NA	EOG09360MHP;	NA	NA	NA	NA	PF01486;PF00319;	NA	PS51297;PS00350;PS50066;	NA	SUBCELLULAR LOCATION: Nucleus {ECO:0000256|PROSITE-ProRule:PRU00251, ECO:0000256|SAAS:SAAS00579852}.	positive regulation of transcription by RNA polymerase II [GO:0045944]; transcription, DNA-templated [GO:0006351]	nucleus [GO:0005634]	DNA-binding transcription factor activity [GO:0003700]; protein dimerization activity [GO:0046983]; RNA polymerase II regulatory region sequence-specific DNA binding [GO:0000977]
CSL3.0ch04.61792343	C/T	SL3.0ch04	61792343	CM001067.2	NC_015441.2	-	TT	CC	SNP	TRUE	Solyc04g076830.3	transcript	protein_coding	intron_variant	MODIFIER	4	-1	-1	c.168+105A>G	NA	2018-01-01	NA	SL3.0ch04	maker_ITAG	gene	61787520	61793832	.	-	.	ID=gene:Solyc04g076830.3;Alias=Solyc04g076830;Name=Solyc04g076830.3;length=6312	>Solyc04g076830.3.1	F4IBB0	unreviewed	F4IBB0_ARATH	unreviewed	Phosphoglycerate mutase family protein	Arabidopsis thaliana (Mouse-ear cress)	303	At1g58280 F19C14.10 F19C14_10	NA	NA	NA	NA	NA	IPR013078;IPR029033;	NA	NA	NA	NA	NA	NA	NP_001154435.1;	NA	NA	NA	NA	NA	NA	PF00300;	NA	NA	NA	NA	NA	NA	NA
CSL3.0ch04.61883550	T/A	SL3.0ch04	61883550	CM001067.2	NC_015441.2	-	AA	TT	SNP	TRUE	Solyc04g076870.3	transcript	protein_coding	synonymous_variant	LOW	3	651	217	c.651T>A	p.Val217Val	2018-01-01	NA	SL3.0ch04	maker_ITAG	gene	61881796	61885827	.	-	.	ID=gene:Solyc04g076870.3;Alias=Solyc04g076870;Name=Solyc04g076870.3;length=4031	>Solyc04g076870.3.1	unreviewed	A0A0V0IMC1	A0A0V0IMC1_SOLCH	unreviewed	Glutamyl-tRNA reductase (EC 1.2.1.70)	Solanum chacoense (Chaco potato)	549	NA	1.2.1.70	NA	glutamyl-tRNA reductase activity [GO:0008883]; NADP binding [GO:0050661]; protoporphyrinogen IX biosynthetic process [GO:0006782]	GO:0006782; GO:0008883; GO:0050661	Glutamyl-tRNA reductase family	IPR000343;IPR015896;IPR015895;IPR018214;IPR036453;IPR036343;IPR036291;IPR006151;	NA	NA	NA	NA	NA	NA	NA	NA	NA	NA	NA	UPA00251;UER00316	NA	PF00745;PF05201;PF01488;	TIGR01035;	PS00747;	NA	NA	protoporphyrinogen IX biosynthetic process [GO:0006782]	NA	glutamyl-tRNA reductase activity [GO:0008883]; NADP binding [GO:0050661]
CSL3.0ch04.61883559	G/A	SL3.0ch04	61883559	CM001067.2	NC_015441.2	-	AA	GG	SNP	TRUE	Solyc04g076870.3	transcript	protein_coding	synonymous_variant	LOW	3	642	214	c.642T>C	p.Val214Val	2018-01-01	NA	SL3.0ch04	maker_ITAG	gene	61881796	61885827	.	-	.	ID=gene:Solyc04g076870.3;Alias=Solyc04g076870;Name=Solyc04g076870.3;length=4031	>Solyc04g076870.3.1	unreviewed	A0A0V0IMC1	A0A0V0IMC1_SOLCH	unreviewed	Glutamyl-tRNA reductase (EC 1.2.1.70)	Solanum chacoense (Chaco potato)	549	NA	1.2.1.70	NA	glutamyl-tRNA reductase activity [GO:0008883]; NADP binding [GO:0050661]; protoporphyrinogen IX biosynthetic process [GO:0006782]	GO:0006782; GO:0008883; GO:0050661	Glutamyl-tRNA reductase family	IPR000343;IPR015896;IPR015895;IPR018214;IPR036453;IPR036343;IPR036291;IPR006151;	NA	NA	NA	NA	NA	NA	NA	NA	NA	NA	NA	UPA00251;UER00316	NA	PF00745;PF05201;PF01488;	TIGR01035;	PS00747;	NA	NA	protoporphyrinogen IX biosynthetic process [GO:0006782]	NA	glutamyl-tRNA reductase activity [GO:0008883]; NADP binding [GO:0050661]
CSL3.0ch04.64808483	T/G	SL3.0ch04	64808483	CM001067.2	NC_015441.2	-	TT	GG	SNP	TRUE	Solyc04g080600.3	transcript	protein_coding	downstream_gene_variant	MODIFIER	-1	-1	-1	c.*2518T>G	NA	2018-01-01	NA	SL3.0ch04	maker_ITAG	gene	64806667	64811321	.	-	.	ID=gene:Solyc04g080610.3;Alias=Solyc04g080610;Name=Solyc04g080610.3;length=4654	>Solyc04g080610.3.1	NA	NA	NA	NA	NA	NA	NA	NA	NA	NA	NA	NA	NA	NA	NA	NA	NA	NA	NA	NA	NA	NA	NA	NA	NA	NA	NA	NA	NA	NA	NA	NA	NA	NA	NA
CSL3.0ch04.64808501	A/T	SL3.0ch04	64808501	CM001067.2	NC_015441.2	-	AA	TT	SNP	TRUE	Solyc04g080600.3	transcript	protein_coding	downstream_gene_variant	MODIFIER	-1	-1	-1	c.*2536A>T	NA	2018-01-01	NA	SL3.0ch04	maker_ITAG	gene	64806667	64811321	.	-	.	ID=gene:Solyc04g080610.3;Alias=Solyc04g080610;Name=Solyc04g080610.3;length=4654	>Solyc04g080610.3.1	NA	NA	NA	NA	NA	NA	NA	NA	NA	NA	NA	NA	NA	NA	NA	NA	NA	NA	NA	NA	NA	NA	NA	NA	NA	NA	NA	NA	NA	NA	NA	NA	NA	NA	NA
CSL3.0ch04.65183810	G/A	SL3.0ch04	65183810	CM001067.2	NC_015441.2	+	GG	GA	SNP	FALSE	Solyc04g081050.2	transcript	protein_coding	downstream_gene_variant	MODIFIER	-1	-1	-1	c.*2028C>T	NA	0/1	NA	SL3.0ch04	maker_ITAG	gene	65177993	65188953	.	+	.	ID=gene:Solyc04g081030.3;Alias=Solyc04g081030;Name=Solyc04g081030.3;length=10960	>Solyc04g081030.3.1	unreviewed	A0A061ENH3	A0A061ENH3_THECC	unreviewed	LTV1, putative	Theobroma cacao (Cacao) (Cocoa)	534	TCM_021130	NA	NA	NA	NA	NA	IPR007307;	NA	NA	NA	NA	NA	NA	NA	NA	NA	NA	NA	NA	PTHR21531;	PF04180;	NA	NA	NA	NA	NA	NA	NA
CSL3.0ch04.65200997	C/A	SL3.0ch04	65200997	CM001067.2	NC_015441.2	+	CC	CA	SNP	FALSE	Solyc04g081070.3	transcript	protein_coding	downstream_gene_variant	MODIFIER	-1	-1	-1	c.*1724G>T	NA	0/1	NA	SL3.0ch04	maker_ITAG	gene	65195702	65201978	.	+	.	ID=gene:Solyc04g081060.3;Alias=Solyc04g081060;Name=Solyc04g081060.3;length=6276	>Solyc04g081060.3.1	unreviewed	A0A068UGU8	A0A068UGU8_COFCA	unreviewed	Kinesin-like protein	Coffea canephora (Robusta coffee)	937	GSCOC_T00024706001	NA	NA	microtubule [GO:0005874]; ATP binding [GO:0005524]; microtubule binding [GO:0008017]; microtubule motor activity [GO:0003777]; microtubule-based movement [GO:0007018]	GO:0003777; GO:0005524; GO:0005874; GO:0007018; GO:0008017	TRAFAC class myosin-kinesin ATPase superfamily, Kinesin family	IPR027640;IPR019821;IPR001752;IPR036961;IPR021881;IPR027417;	NA	NA	NA	NA	NA	NA	NA	NA	NA	NA	NA	NA	PTHR24115;	PF11995;PF00225;	NA	PS00411;PS50067;	NA	NA	microtubule-based movement [GO:0007018]	microtubule [GO:0005874]	ATP binding [GO:0005524]; microtubule binding [GO:0008017]; microtubule motor activity [GO:0003777]
CSL3.0ch04.65582532	A/G	SL3.0ch04	65582532	CM001067.2	NC_015441.2	+	AA	AG	SNP	FALSE	Solyc04g081550.3	transcript	protein_coding	missense_variant	MODERATE	3	899	300	c.899A>G	p.Asn300Ser	0/1	NA	SL3.0ch04	maker_ITAG	gene	65580391	65582905	.	+	.	ID=gene:Solyc04g081550.3;Alias=Solyc04g081550;Name=Solyc04g081550.3;length=2514	>Solyc04g081550.3.1	unreviewed	B9H4Z3	B9H4Z3_POPTR	unreviewed	Uncharacterized protein	Populus trichocarpa (Western balsam poplar) (Populus balsamifera subsp. trichocarpa)	316	POPTR_005G240900v3	NA	NA	NA	NA	NA	IPR037176;IPR001938;IPR017949;	NA	NA	NA	NA	NA	NA	XP_002306938.2;	NA	NA	NA	NA	NA	PTHR31048;	PF00314;	NA	PS00316;PS51367;	NA	NA	NA	NA	NA
CSL3.0ch04.66102137	T/A	SL3.0ch04	66102137	CM001067.2	NC_015441.2	-	TT	TA	SNP	FALSE	Solyc04g082300.2	transcript	protein_coding	intron_variant	MODIFIER	7	-1	-1	c.673-245A>T	NA	0/1	NA	SL3.0ch04	maker_ITAG	gene	66100270	66106888	.	-	.	ID=gene:Solyc04g082300.2;Alias=Solyc04g082300;Name=Solyc04g082300.2;length=6618	>Solyc04g082300.2.1	unreviewed	A0A072V4M1	A0A072V4M1_MEDTR	unreviewed	Transducin/WD-like repeat-protein	Medicago truncatula (Barrel medic) (Medicago tribuloides)	350	25490295 MTR_3g115200	NA	NA	NA	NA	NA	IPR015943;IPR001680;IPR017986;IPR036322;	NA	NA	NA	NA	mtr:MTR_3g115200;	NA	XP_013462258.1;	NA	NA	NA	NA	NA	NA	PF00400;	NA	PS50082;PS50294;	NA	NA	NA	NA	NA
CSL3.0ch04.66122691	T/G	SL3.0ch04	66122691	CM001067.2	NC_015441.2	-	TT	TG	SNP	FALSE	Solyc04g082320.3	transcript	protein_coding	intron_variant	MODIFIER	20	-1	-1	c.2257+301A>C	NA	0/1	NA	SL3.0ch04	maker_ITAG	gene	66111871	66130722	.	-	.	ID=gene:Solyc04g082320.3;Alias=Solyc04g082320;Name=Solyc04g082320.3;length=18851	>Solyc04g082320.3.1	unreviewed	D7RNT7	D7RNT7_CAPAN	unreviewed	Pentatricopeptide repeat-containing protein	Capsicum annuum (Bell pepper)	805	NA	NA	NA	NA	NA	NA	IPR002885;IPR011990;	NA	NA	NA	NA	cann:107866802;	NA	NP_001311854.1;	NA	NA	NA	NA	NA	NA	PF01535;PF13041;PF13812;	TIGR00756;	PS51375;	NA	NA	NA	NA	NA
CSL3.0ch04.66133350	C/T	SL3.0ch04	66133350	CM001067.2	NC_015441.2	-	CC	CT	SNP	FALSE	Solyc04g082350.1	transcript	protein_coding	downstream_gene_variant	MODIFIER	-1	-1	-1	c.*4948G>A	NA	0/1	NA	SL3.0ch04	maker_ITAG	gene	66132406	66137698	.	-	.	ID=gene:Solyc04g082340.3;Alias=Solyc04g082340;Name=Solyc04g082340.3;length=5292	>Solyc04g082340.3.1	unreviewed	W9RJ73	W9RJ73_9ROSA	unreviewed	Carboxypeptidase A6	Morus notabilis	434	L484_024882	NA	NA	integral component of membrane [GO:0016021]; metallocarboxypeptidase activity [GO:0004181]; zinc ion binding [GO:0008270]	GO:0004181; GO:0008270; GO:0016021	NA	IPR034269;IPR000834;	NA	NA	NA	NA	NA	NA	XP_010094586.1;	NA	NA	NA	NA	NA	NA	PF00246;	NA	NA	NA	NA	NA	integral component of membrane [GO:0016021]	metallocarboxypeptidase activity [GO:0004181]; zinc ion binding [GO:0008270]
CSL3.0ch04.66358980	A/G	SL3.0ch04	66358980	CM001067.2	NC_015441.2	+	AA	AG	SNP	FALSE	Solyc04g082680.3	transcript	protein_coding	upstream_gene_variant	MODIFIER	-1	-1	-1	c.-4862A>G	NA	0/1	NA	SL3.0ch04	maker_ITAG	gene	66354311	66363230	.	+	.	ID=gene:Solyc04g082670.3;Alias=Solyc04g082670;Name=Solyc04g082670.3;length=8919	>Solyc04g082670.3.1	unreviewed	K4BVZ4	K4BVZ4_SOLLC	unreviewed	Dolichyl-diphosphooligosaccharide--protein glycosyltransferase subunit 1 (EC 2.4.99.18)	Solanum lycopersicum (Tomato) (Lycopersicon esculentum)	612	101264927	2.4.99.18	NA	integral component of membrane [GO:0016021]; oligosaccharyltransferase complex [GO:0008250]; dolichyl-diphosphooligosaccharide-protein glycotransferase activity [GO:0004579]; protein N-linked glycosylation via asparagine [GO:0018279]	GO:0004579; GO:0008250; GO:0016021; GO:0018279	OST1 family	IPR007676;	NA	NA	NA	NA	sly:101264927;	NA	XP_004238449.1;	KOG2291;ENOG410XQVZ;	EOG0936060U;	NA	NA	UPA00378	PTHR21049;	PF04597;	NA	NA	NA	SUBCELLULAR LOCATION: Endoplasmic reticulum membrane {ECO:0000256|RuleBase:RU361143}; Single-pass type I membrane protein {ECO:0000256|RuleBase:RU361143}.	protein N-linked glycosylation via asparagine [GO:0018279]	integral component of membrane [GO:0016021]; oligosaccharyltransferase complex [GO:0008250]	dolichyl-diphosphooligosaccharide-protein glycotransferase activity [GO:0004579]
CSL3.0ch04.66404192	C/T	SL3.0ch04	66404192	CM001067.2	NC_015441.2	-	CC	CT	SNP	FALSE	Solyc04g082755.1	transcript	protein_coding	intron_variant	MODIFIER	1	-1	-1	c.131+28G>A	NA	0/1	NA	SL3.0ch04	maker_ITAG	gene	66403358	66404350	.	-	.	ID=gene:Solyc04g082755.1;Alias=Solyc04g082755;Name=Solyc04g082755.1;length=992	>Solyc04g082755.1.1	O23120	unreviewed	O23120_ARATH	unreviewed	At1g23040 (Hydroxyproline-rich glycoprotein family protein) (Predicted GPI-anchored protein) (T26J12.18 protein)	Arabidopsis thaliana (Mouse-ear cress)	144	F10G19.2 T26J12.18 At1g23040 F19G10.19	NA	NA	anchored component of membrane [GO:0031225]; integral component of membrane [GO:0016021]	GO:0016021; GO:0031225	NA	NA	NA	NA	NA	NA	ath:AT1G23040;	NA	NP_001321050.1;NP_001321051.1;NP_564187.1;	ENOG410J5ZW;ENOG41117Z7;	EOG09360YMN;	NA	NA	NA	NA	NA	NA	NA	locus:2201185;	NA	NA	anchored component of membrane [GO:0031225]; integral component of membrane [GO:0016021]	NA
CSL3.0ch04.66404192	C/T	SL3.0ch04	66404192	CM001067.2	NC_015441.2	-	CC	CT	SNP	FALSE	Solyc04g082755.1	transcript	protein_coding	intron_variant	MODIFIER	1	-1	-1	c.131+28G>A	NA	0/1	NA	SL3.0ch04	maker_ITAG	gene	66404156	66408276	.	-	.	ID=gene:Solyc04g082760.3;Alias=Solyc04g082760;Name=Solyc04g082760.3;length=4120	>Solyc04g082760.3.1	unreviewed	A0A0B0ME09	A0A0B0ME09_GOSAR	unreviewed	SWI/SNF complex subunit SWI3B	Gossypium arboreum (Tree cotton) (Gossypium nanking)	464	F383_18112	NA	NA	nucleus [GO:0005634]; DNA binding [GO:0003677]	GO:0003677; GO:0005634	NA	IPR009057;IPR001005;IPR017884;IPR032451;IPR007526;IPR036388;	NA	NA	NA	NA	NA	NA	NA	NA	NA	NA	NA	NA	NA	PF00249;PF04433;PF16495;	NA	PS51293;PS50934;	NA	SUBCELLULAR LOCATION: Nucleus {ECO:0000256|SAAS:SAAS00548613}.	NA	nucleus [GO:0005634]	DNA binding [GO:0003677]
CSL3.0ch05.3669289	A/G	SL3.0ch05	3669289	CM001068.2	NC_015442.2	-	AA	GG	SNP	TRUE	Solyc05g009500.3	transcript	protein_coding	intron_variant	MODIFIER	3	-1	-1	c.855-82T>C	NA	2018-01-01	NA	SL3.0ch05	maker_ITAG	gene	3668201	3672718	.	-	.	ID=gene:Solyc05g009500.3;Alias=Solyc05g009500;Name=Solyc05g009500.3;length=4517	>Solyc05g009500.3.1	Q9SX20	reviewed	PTR18_ARATH	reviewed	Protein NRT1/ PTR FAMILY 3.1 (AtNPF3.1)	Arabidopsis thaliana (Mouse-ear cress)	596	NPF3.1 NITR At1g68570 F24J5.19	NA	NA	integral component of membrane [GO:0016021]; intracellular vesicle [GO:0097708]; plasma membrane [GO:0005886]; transmembrane transporter activity [GO:0022857]; gibberellic acid homeostasis [GO:0010336]; nitrate assimilation [GO:0042128]	GO:0005886; GO:0010336; GO:0016021; GO:0022857; GO:0042128; GO:0097708	PTR2/POT transporter (TC 2.A.17) family	IPR036259;IPR000109;	NA	NA	TISSUE SPECIFICITY: Expressed in shoots, stems, leaves, flowers and siliques. {ECO:0000269|PubMed:17481610}.	NA	ath:AT1G68570;	NA	NP_177024.1;	KOG1237;COG3104;	EOG093606AF;	NA	NA	NA	PTHR11654;	PF00854;	NA	NA	locus:2026884;	SUBCELLULAR LOCATION: Membrane {ECO:0000250}; Multi-pass membrane protein {ECO:0000250}.	gibberellic acid homeostasis [GO:0010336]; nitrate assimilation [GO:0042128]	integral component of membrane [GO:0016021]; intracellular vesicle [GO:0097708]; plasma membrane [GO:0005886]	transmembrane transporter activity [GO:0022857]
CSL3.0ch05.8039795	A/C	SL3.0ch05	8039795	CM001068.2	NC_015442.2	-	TT	AA	SNP	TRUE	Solyc05g014255.1	transcript	protein_coding	intron_variant	MODIFIER	2	-1	-1	c.482-412A>T	NA	2018-01-01	NA	SL3.0ch05	maker_ITAG	gene	8039376	8044150	.	-	.	ID=gene:Solyc05g014255.1;Alias=Solyc05g014255;Name=Solyc05g014255.1;length=4774	>Solyc05g014255.1.1	unreviewed	Q8S6T7	Q8S6T7_ORYSJ	unreviewed	HAT family dimerisation domain containing protein, expressed (Putative activator-like transposable element)	Oryza sativa subsp. japonica (Rice)	737	LOC_Os10g14230 OSJNBa0014J14.32	NA	NA	nucleus [GO:0005634]; DNA-binding transcription factor activity [GO:0003700]; protein dimerization activity [GO:0046983]; RNA polymerase II regulatory region sequence-specific DNA binding [GO:0000977]; regulation of transcription by RNA polymerase II [GO:0006357]	GO:0000977; GO:0003700; GO:0005634; GO:0006357; GO:0046983	NA	IPR025525;IPR008906;IPR012337;IPR003656;IPR036236;	NA	NA	NA	NA	NA	NA	NA	KOG1121;ENOG4111T8J;	NA	NA	NA	NA	NA	PF05699;PF14372;PF02892;	NA	PS50808;	NA	NA	regulation of transcription by RNA polymerase II [GO:0006357]	nucleus [GO:0005634]	DNA-binding transcription factor activity [GO:0003700]; protein dimerization activity [GO:0046983]; RNA polymerase II regulatory region sequence-specific DNA binding [GO:0000977]
CSL3.0ch05.9184910	T/G	SL3.0ch05	9184910	CM001068.2	NC_015442.2	-	GG	TT	SNP	TRUE	Solyc05g014970.3	transcript	protein_coding	intron_variant	MODIFIER	6	-1	-1	c.606+113C>A	NA	2018-01-01	NA	SL3.0ch05	maker_ITAG	gene	9175142	9188009	.	-	.	ID=gene:Solyc05g014970.3;Alias=Solyc05g014970;Name=Solyc05g014970.3;length=12867	>Solyc05g014970.3.1	unreviewed	K4BYL5	K4BYL5_SOLLC	unreviewed	Urease (EC 3.5.1.5) (Urea amidohydrolase)	Solanum lycopersicum (Tomato) (Lycopersicon esculentum)	834	101264119	3.5.1.5	NA	nickel cation binding [GO:0016151]; urease activity [GO:0009039]; urea catabolic process [GO:0043419]	GO:0009039; GO:0016151; GO:0043419	Metallo-dependent hydrolases superfamily, Urease alpha subunit family	IPR006680;IPR011059;IPR032466;IPR008221;IPR011612;IPR005848;IPR017951;IPR002019;IPR036461;IPR002026;IPR036463;IPR029754;	NA	NA	NA	NA	sly:101264119;	NA	XP_010320991.1;	ENOG410IGM6;ENOG410JX8F;COG0804;COG0831;COG0832;	EOG093601ZL;	NA	NA	UPA00258;UER00370	PTHR43440;	PF01979;PF00449;PF00699;PF00547;	TIGR01792;TIGR00192;TIGR00193;	PS01120;PS51368;	NA	NA	urea catabolic process [GO:0043419]	NA	nickel cation binding [GO:0016151]; urease activity [GO:0009039]
CSL3.0ch05.11822736	T/C	SL3.0ch05	11822736	CM001068.2	NC_015442.2	-	CC	TT	SNP	TRUE	Solyc05g015720.2	transcript	protein_coding	intron_variant	MODIFIER	1	-1	-1	c.30-861G>A	NA	2018-01-01	NA	SL3.0ch05	maker_ITAG	gene	11817891	11828488	.	-	.	ID=gene:Solyc05g015720.2;Alias=Solyc05g015720;Name=Solyc05g015720.2;length=10597	>Solyc05g015720.2.1	unreviewed	F1T119	F1T119_9ERIC	unreviewed	MADS-box transcription factor	Cyclamen persicum	189	CpMADS3	NA	NA	nucleus [GO:0005634]; DNA-binding transcription factor activity [GO:0003700]; protein dimerization activity [GO:0046983]; RNA polymerase II regulatory region sequence-specific DNA binding [GO:0000977]; positive regulation of transcription by RNA polymerase II [GO:0045944]; transcription, DNA-templated [GO:0006351]	GO:0000977; GO:0003700; GO:0005634; GO:0006351; GO:0045944; GO:0046983	NA	IPR033896;IPR002487;IPR002100;IPR036879;	NA	NA	NA	NA	NA	NA	NA	NA	NA	NA	NA	NA	NA	PF01486;PF00319;	NA	PS51297;PS00350;PS50066;	NA	SUBCELLULAR LOCATION: Nucleus {ECO:0000256|PROSITE-ProRule:PRU00251, ECO:0000256|SAAS:SAAS00579852}.	positive regulation of transcription by RNA polymerase II [GO:0045944]; transcription, DNA-templated [GO:0006351]	nucleus [GO:0005634]	DNA-binding transcription factor activity [GO:0003700]; protein dimerization activity [GO:0046983]; RNA polymerase II regulatory region sequence-specific DNA binding [GO:0000977]
CSL3.0ch05.17502237	T/G	SL3.0ch05	17502237	CM001068.2	NC_015442.2	-	GG	TT	SNP	TRUE	Solyc05g016580.2	transcript	protein_coding	missense_variant	MODERATE	3	735	245	c.735C>A	p.Asp245Glu	2018-01-01	NA	SL3.0ch05	maker_ITAG	gene	17501658	17504633	.	-	.	ID=gene:Solyc05g016580.2;Alias=Solyc05g016580;Name=Solyc05g016580.2;length=2975	>Solyc05g016580.2.1	Q8LPQ3	reviewed	Y3084_ARATH	reviewed	BTB/POZ domain-containing protein At3g50840	Arabidopsis thaliana (Mouse-ear cress)	569	At3g50840 F18B3_120	NA	DOMAIN: The BTB/POZ domain mediates the interaction with some component of ubiquitin ligase complexes. {ECO:0000269|PubMed:15749712}.	protein ubiquitination [GO:0016567]	GO:0016567	NPH3 family	IPR000210;IPR027356;IPR011333;	NA	NA	NA	NA	ath:AT3G50840;	NA	NP_190653.2;	NA	EOG093605E1;	NA	NA	UPA00143	NA	PF00651;PF03000;	NA	PS50097;PS51649;	locus:2077992;	NA	protein ubiquitination [GO:0016567]	NA	NA
CSL3.0ch05.55831064	A/C	SL3.0ch05	55831064	CM001068.2	NC_015442.2	+	CC	AA	SNP	TRUE	Solyc05g042120.3	transcript	protein_coding	intron_variant	MODIFIER	7	-1	-1	c.1194+369C>A	NA	2018-01-01	NA	SL3.0ch05	maker_ITAG	gene	55819808	55838303	.	+	.	ID=gene:Solyc05g042120.3;Alias=Solyc05g042120;Name=Solyc05g042120.3;length=18495	>Solyc05g042120.3.1	F4IQS9	unreviewed	F4IQS9_ARATH	unreviewed	Embryo defective 1381	Arabidopsis thaliana (Mouse-ear cress)	559	emb1381 embryo defective 1381 At2g31340 T28P16.17 T28P16_17	NA	NA	NA	NA	NA	NA	NA	NA	NA	NA	ath:AT2G31340;	NA	NP_180692.3;	ENOG410IVC1;ENOG410YDPY;	EOG093607XJ;	NA	NA	NA	NA	NA	NA	NA	locus:2061280;	NA	NA	NA	NA
CSL3.0ch05.61723324	G/T	SL3.0ch05	61723324	CM001068.2	NC_015442.2	+	TT	GG	SNP	TRUE	Solyc05g050735.1	transcript	protein_coding	intron_variant	MODIFIER	4	-1	-1	c.215+259T>G	NA	2018-01-01	NA	SL3.0ch05	maker_ITAG	gene	61719675	61734626	.	+	.	ID=gene:Solyc05g050735.1;Alias=Solyc05g050735;Name=Solyc05g050735.1;length=14951	>Solyc05g050735.1.1	reviewed	P06354	RR2_MARPO	reviewed	30S ribosomal protein S2, chloroplastic	Marchantia polymorpha (Liverwort) (Marchantia aquatica)	235	rps2	NA	NA	chloroplast [GO:0009507]; small ribosomal subunit [GO:0015935]; structural constituent of ribosome [GO:0003735]; translation [GO:0006412]	GO:0003735; GO:0006412; GO:0009507; GO:0015935	Universal ribosomal protein uS2 family	IPR001865;IPR005706;IPR018130;IPR023591;	NA	NA	NA	NA	NA	NA	NP_039278.1;	NA	NA	NA	NA	NA	PTHR12534;	PF00318;	TIGR01011;	PS00962;PS00963;	NA	SUBCELLULAR LOCATION: Plastid, chloroplast.	translation [GO:0006412]	chloroplast [GO:0009507]; small ribosomal subunit [GO:0015935]	structural constituent of ribosome [GO:0003735]
CSL3.0ch05.62026163	G/A	SL3.0ch05	62026163	CM001068.2	NC_015442.2	+	AA	GG	SNP	TRUE	Solyc05g050960.3	transcript	protein_coding	intron_variant	MODIFIER	1	-1	-1	c.113-341A>G	NA	2018-01-01	NA	SL3.0ch05	maker_ITAG	gene	62023797	62028564	.	+	.	ID=gene:Solyc05g050960.3;Alias=Solyc05g050960;Name=Solyc05g050960.3;length=4767	>Solyc05g050960.3.1	unreviewed	A0A0B0M9S0	A0A0B0M9S0_GOSAR	unreviewed	DNA repair RAD51-like protein	Gossypium arboreum (Tree cotton) (Gossypium nanking)	378	F383_13875 F383_16624	NA	NA	ATP binding [GO:0005524]; DNA binding [GO:0003677]; DNA-dependent ATPase activity [GO:0008094]; DNA repair [GO:0006281]	GO:0003677; GO:0005524; GO:0006281; GO:0008094	NA	IPR013632;IPR016467;IPR027417;IPR033925;IPR020588;	NA	NA	NA	NA	NA	NA	NA	NA	NA	NA	NA	NA	NA	PF08423;	NA	PS50162;	NA	NA	DNA repair [GO:0006281]	NA	ATP binding [GO:0005524]; DNA binding [GO:0003677]; DNA-dependent ATPase activity [GO:0008094]
CSL3.0ch05.62026237	T/C	SL3.0ch05	62026237	CM001068.2	NC_015442.2	+	CC	TT	SNP	TRUE	Solyc05g050960.3	transcript	protein_coding	intron_variant	MODIFIER	1	-1	-1	c.113-267C>T	NA	2018-01-01	NA	SL3.0ch05	maker_ITAG	gene	62023797	62028564	.	+	.	ID=gene:Solyc05g050960.3;Alias=Solyc05g050960;Name=Solyc05g050960.3;length=4767	>Solyc05g050960.3.1	unreviewed	A0A0B0M9S0	A0A0B0M9S0_GOSAR	unreviewed	DNA repair RAD51-like protein	Gossypium arboreum (Tree cotton) (Gossypium nanking)	378	F383_13875 F383_16624	NA	NA	ATP binding [GO:0005524]; DNA binding [GO:0003677]; DNA-dependent ATPase activity [GO:0008094]; DNA repair [GO:0006281]	GO:0003677; GO:0005524; GO:0006281; GO:0008094	NA	IPR013632;IPR016467;IPR027417;IPR033925;IPR020588;	NA	NA	NA	NA	NA	NA	NA	NA	NA	NA	NA	NA	NA	PF08423;	NA	PS50162;	NA	NA	DNA repair [GO:0006281]	NA	ATP binding [GO:0005524]; DNA binding [GO:0003677]; DNA-dependent ATPase activity [GO:0008094]
CSL3.0ch05.62073990	T/C	SL3.0ch05	62073990	CM001068.2	NC_015442.2	+	CC	TT	SNP	TRUE	Solyc05g051030.3	transcript	protein_coding	intron_variant	MODIFIER	4	-1	-1	c.*23-946C>T	NA	2018-01-01	NA	SL3.0ch05	maker_ITAG	gene	62069080	62075500	.	+	.	ID=gene:Solyc05g051030.3;Alias=Solyc05g051030;Name=Solyc05g051030.3;length=6420	>Solyc05g051030.3.1	Q84W04	reviewed	CNIH4_ARATH	reviewed	Protein cornichon homolog 4	Arabidopsis thaliana (Mouse-ear cress)	137	At1g12390 F5O11.11	NA	NA	integral component of membrane [GO:0016021]; vesicle-mediated transport [GO:0016192]	GO:0016021; GO:0016192	Cornichon family	IPR003377;	NA	NA	NA	NA	ath:AT1G12390;	NA	NP_172701.2;	KOG2729;ENOG4111MWH;	EOG09360R3M;	NA	NA	NA	NA	PF03311;	NA	NA	locus:2034660;	SUBCELLULAR LOCATION: Membrane {ECO:0000305}; Multi-pass membrane protein {ECO:0000305}.	vesicle-mediated transport [GO:0016192]	integral component of membrane [GO:0016021]	NA
CSL3.0ch05.64619221	A/T	SL3.0ch05	64619221	CM001068.2	NC_015442.2	-	AA	AT	SNP	FALSE	Solyc05g053740.3	transcript	protein_coding	intron_variant	MODIFIER	1	-1	-1	c.-20-1244T>A	NA	0/1	NA	SL3.0ch05	maker_ITAG	gene	64614764	64621530	.	-	.	ID=gene:Solyc05g053740.3;Alias=Solyc05g053740;Name=Solyc05g053740.3;length=6766	>Solyc05g053740.3.1	unreviewed	A0A0B0NPT2	A0A0B0NPT2_GOSAR	unreviewed	Alkaline ceramidase 3	Gossypium arboreum (Tree cotton) (Gossypium nanking)	254	F383_18020	NA	NA	integral component of membrane [GO:0016021]; hydrolase activity, acting on carbon-nitrogen (but not peptide) bonds, in linear amides [GO:0016811]; ceramide metabolic process [GO:0006672]	GO:0006672; GO:0016021; GO:0016811	NA	IPR008901;	NA	NA	NA	NA	NA	NA	XP_017607320.1;XP_017607330.1;XP_017607339.1;XP_017607349.1;	NA	NA	NA	NA	NA	NA	PF05875;	NA	NA	NA	NA	ceramide metabolic process [GO:0006672]	integral component of membrane [GO:0016021]	hydrolase activity, acting on carbon-nitrogen (but not peptide) bonds, in linear amides [GO:0016811]
CSL3.0ch06.1603399	T/A	SL3.0ch06	1603399	CM001069.2	NC_015443.2	-	AA	TT	SNP	TRUE	Solyc06g007610.3	transcript	protein_coding	intron_variant	MODIFIER	2	-1	-1	c.482+506T>A	NA	2018-01-01	NA	SL3.0ch06	maker_ITAG	gene	1598853	1605233	.	-	.	ID=gene:Solyc06g007610.3;Alias=Solyc06g007610;Name=Solyc06g007610.3;length=6380	>Solyc06g007610.2.1	unreviewed	A0A061DM50	A0A061DM50_THECC	unreviewed	Lactoylglutathione lyase / glyoxalase I family protein	Theobroma cacao (Cacao) (Cocoa)	161	TCM_002676	NA	NA	lyase activity [GO:0016829]	GO:0016829	NA	IPR029068;IPR037523;	NA	NA	NA	NA	NA	NA	NA	NA	NA	NA	NA	NA	NA	NA	NA	PS51819;	NA	NA	NA	NA	lyase activity [GO:0016829]
CSL3.0ch06.2193000	C/T	SL3.0ch06	2193000	CM001069.2	NC_015443.2	-	CC	CT	SNP	FALSE	Solyc06g008320.3	transcript	protein_coding	intron_variant	MODIFIER	14	-1	-1	c.*644-181G>A	NA	0/1	NA	SL3.0ch06	maker_ITAG	gene	2192179	2200128	.	-	.	ID=gene:Solyc06g008320.3;Alias=Solyc06g008320;Name=Solyc06g008320.3;length=7949	>Solyc06g008320.3.1	unreviewed	B9SV24	B9SV24_RICCO	unreviewed	Casein kinase, putative	Ricinus communis (Castor bean)	392	RCOM_0259540	NA	NA	ATP binding [GO:0005524]; protein serine/threonine kinase activity [GO:0004674]	GO:0004674; GO:0005524	Protein kinase superfamily	IPR011009;IPR000719;IPR017441;IPR008271;	NA	NA	NA	NA	NA	NA	NA	NA	NA	NA	NA	NA	NA	PF00069;	NA	PS00107;PS50011;PS00108;	NA	NA	NA	NA	ATP binding [GO:0005524]; protein serine/threonine kinase activity [GO:0004674]
CSL3.0ch06.13535138	A/G	SL3.0ch06	13535138	CM001069.2	NC_015443.2	+	AA	AG	SNP	FALSE	Solyc06g016770.3	transcript	protein_coding	intron_variant	MODIFIER	3	-1	-1	c.749-112A>G	NA	0/1	NA	SL3.0ch06	maker_ITAG	gene	13532340	13537270	.	+	.	ID=gene:Solyc06g016770.3;Alias=Solyc06g016770;Name=Solyc06g016770.3;length=4930	>Solyc06g016770.3.1	F4K0E2	unreviewed	F4K0E2_ARATH	unreviewed	RING/U-box superfamily protein	Arabidopsis thaliana (Mouse-ear cress)	494	MUF9.21 MUF9_21 At5g60580	NA	NA	integral component of membrane [GO:0016021]; zinc ion binding [GO:0008270]	GO:0008270; GO:0016021	NA	IPR033275;IPR011016;IPR013083;	NA	NA	NA	NA	ath:AT5G60580;	NA	NP_001032112.1;NP_851232.1;	KOG1609;COG5183;	EOG0936073N;	NA	NA	NA	PTHR23012;	PF12906;	NA	PS51292;	locus:2175158;	NA	NA	integral component of membrane [GO:0016021]	zinc ion binding [GO:0008270]
CSL3.0ch06.23502586	T/A	SL3.0ch06	23502586	CM001069.2	NC_015443.2	+	TT	TA	SNP	FALSE	Solyc06g033900.2	transcript	protein_coding	upstream_gene_variant	MODIFIER	-1	-1	-1	c.-1487A>T	NA	0/1	NA	SL3.0ch06	maker_ITAG	gene	23501821	23502840	.	+	.	ID=gene:Solyc06g033910.2;Alias=Solyc06g033910;Name=Solyc06g033910.2;length=1019	>Solyc06g033910.2.1	unreviewed	A0A072VL49	A0A072VL49_MEDTR	unreviewed	DNA-directed RNA polymerase II subunit Rpb7-like protein	Medicago truncatula (Barrel medic) (Medicago tribuloides)	185	25485783 MTR_1g475140	NA	NA	DNA-directed 5'-3' RNA polymerase activity [GO:0003899]; nucleic acid binding [GO:0003676]; transcription, DNA-templated [GO:0006351]	GO:0003676; GO:0003899; GO:0006351	NA	IPR012340;IPR036898;IPR005576;IPR003029;	NA	NA	NA	NA	mtr:MTR_1g475140;	NA	XP_013468707.1;	NA	NA	NA	NA	NA	NA	PF03876;	NA	PS50126;	NA	NA	transcription, DNA-templated [GO:0006351]	NA	DNA-directed 5'-3' RNA polymerase activity [GO:0003899]; nucleic acid binding [GO:0003676]
CSL3.0ch06.38451385	G/A	SL3.0ch06	38451385	CM001069.2	NC_015443.2	+	GG	GA	SNP	FALSE	Solyc06g060350.3	transcript	protein_coding	missense_variant	MODERATE	9	1256	419	c.1256G>A	p.Arg419His	0/1	NA	SL3.0ch06	maker_ITAG	gene	38442896	38458725	.	+	.	ID=gene:Solyc06g060350.3;Alias=Solyc06g060350;Name=Solyc06g060350.3;length=15829	>Solyc06g060350.3.1	unreviewed	A0A0B0MDF2	A0A0B0MDF2_GOSAR	unreviewed	ATPase family AAA domain-containing protein 5	Gossypium arboreum (Tree cotton) (Gossypium nanking)	1221	F383_11073	NA	NA	nucleus [GO:0005634]; cell cycle [GO:0007049]; DNA repair [GO:0006281]	GO:0005634; GO:0006281; GO:0007049	NA	IPR004582;IPR027417;	NA	NA	NA	NA	NA	NA	NA	NA	NA	NA	NA	NA	PTHR12172;	NA	NA	NA	NA	NA	cell cycle [GO:0007049]; DNA repair [GO:0006281]	nucleus [GO:0005634]	NA
CSL3.0ch06.42215118	A/T	SL3.0ch06	42215118	CM001069.2	NC_015443.2	-	AA	AT	SNP	FALSE	Solyc06g067920.3	transcript	protein_coding	intron_variant	MODIFIER	8	-1	-1	c.846+144T>A	NA	0/1	NA	SL3.0ch06	maker_ITAG	gene	42214561	42220992	.	-	.	ID=gene:Solyc06g067920.3;Alias=Solyc06g067920;Name=Solyc06g067920.3;length=6431	>Solyc06g067920.3.1	unreviewed	G7KN99	G7KN99_MEDTR	unreviewed	Cytochrome c1, heme protein	Medicago truncatula (Barrel medic) (Medicago tribuloides)	307	11416011 MTR_6g023290	NA	NA	electron transfer activity [GO:0009055]; heme binding [GO:0020037]; metal ion binding [GO:0046872]	GO:0009055; GO:0020037; GO:0046872	NA	IPR009056;IPR036909;IPR002326;IPR021157;	NA	NA	NA	NA	mtr:MTR_6g023290;	NA	XP_003618813.1;	NA	EOG09360JHE;	NA	NA	NA	PTHR10266;	PF02167;	NA	PS51007;	NA	NA	NA	NA	electron transfer activity [GO:0009055]; heme binding [GO:0020037]; metal ion binding [GO:0046872]
CSL3.0ch06.43395107	G/A	SL3.0ch06	43395107	CM001069.2	NC_015443.2	+	GG	GA	SNP	FALSE	Solyc06g069500.3	transcript	protein_coding	synonymous_variant	LOW	5	3399	1133	c.3399G>A	p.Leu1133Leu	0/1	NA	SL3.0ch06	maker_ITAG	gene	43385064	43400656	.	+	.	ID=gene:Solyc06g069500.3;Alias=Solyc06g069500;Name=Solyc06g069500.3;length=15592	>Solyc06g069500.3.1	unreviewed	A0A061FY91	A0A061FY91_THECC	unreviewed	Dentin sialophosphoprotein-related, putative	Theobroma cacao (Cacao) (Cocoa)	1823	TCM_014215	NA	NA	NA	NA	NA	NA	NA	NA	NA	NA	NA	NA	NA	NA	NA	NA	NA	NA	NA	NA	NA	NA	NA	NA	NA	NA	NA
CSL3.0ch06.44785790	A/T	SL3.0ch06	44785790	CM001069.2	NC_015443.2	-	AA	AT	SNP	FALSE	Solyc06g072370.3	transcript	protein_coding	intron_variant	MODIFIER	1	-1	-1	c.-6-173T>A	NA	0/1	NA	SL3.0ch06	maker_ITAG	gene	44784286	44786257	.	-	.	ID=gene:Solyc06g072370.3;Alias=Solyc06g072370;Name=Solyc06g072370.3;length=1971	>Solyc06g072370.3.1	unreviewed	H1ZN93	H1ZN93_SOLLC	unreviewed	GAGA-binding transcriptional activator	Solanum lycopersicum (Tomato) (Lycopersicon esculentum)	311	BBR/BPC5	NA	NA	NA	NA	NA	IPR010409;	NA	NA	NA	NA	sly:101055564;	NA	NP_001266122.1;XP_010322309.1;XP_010322311.1;	NA	NA	NA	NA	NA	PTHR31421;	PF06217;	NA	NA	NA	NA	NA	NA	NA
CSL3.0ch07.1311903	A/G	SL3.0ch07	1311903	CM001070.2	NC_015444.2	+	AA	AG	SNP	FALSE	Solyc07g006510.3	transcript	protein_coding	intron_variant	MODIFIER	2	-1	-1	c.571-20A>G	NA	0/1	NA	SL3.0ch07	maker_ITAG	gene	1308820	1317748	.	+	.	ID=gene:Solyc07g006510.3;Alias=Solyc07g006510;Name=Solyc07g006510.3;length=8928	>Solyc07g006510.3.1	unreviewed	A0A0K9PRG4	A0A0K9PRG4_ZOSMR	unreviewed	Cyclic nucleotide-gated channel	Zostera marina (Eelgrass)	700	ZOSMA_17G01110	NA	NA	integral component of membrane [GO:0016021]; voltage-gated potassium channel activity [GO:0005249]	GO:0005249; GO:0016021	NA	IPR018490;IPR000595;IPR005821;IPR003938;IPR014710;	NA	NA	NA	NA	NA	NA	NA	NA	NA	NA	NA	NA	NA	PF00027;PF00520;	NA	PS50042;	NA	NA	NA	integral component of membrane [GO:0016021]	voltage-gated potassium channel activity [GO:0005249]
CSL3.0ch07.1395777	T/C	SL3.0ch07	1395777	CM001070.2	NC_015444.2	+	CC	TT	SNP	TRUE	Solyc07g006580.3	transcript	protein_coding	intron_variant	MODIFIER	5	-1	-1	c.789+517C>T	NA	2018-01-01	NA	SL3.0ch07	maker_ITAG	gene	1387336	1406636	.	+	.	ID=gene:Solyc07g006580.3;Alias=Solyc07g006580;Name=Solyc07g006580.3;length=19300	>Solyc07g006580.3.1	unreviewed	K4CBC9	K4CBC9_SOLLC	unreviewed	Diacylglycerol kinase (DAG kinase) (EC 2.7.1.107)	Solanum lycopersicum (Tomato) (Lycopersicon esculentum)	486	101264835	2.7.1.107	NA	ATP binding [GO:0005524]; diacylglycerol kinase activity [GO:0004143]; NAD+ kinase activity [GO:0003951]; protein kinase C-activating G-protein coupled receptor signaling pathway [GO:0007205]	GO:0003951; GO:0004143; GO:0005524; GO:0007205	Eukaryotic diacylglycerol kinase family	IPR017438;IPR037607;IPR000756;IPR001206;IPR016961;IPR016064;	NA	NA	NA	NA	sly:101264835;	NA	XP_004242666.1;	KOG1169;ENOG410XQVB;	EOG09360AZ1;	NA	NA	NA	PTHR11255;	PF00609;PF00781;	NA	PS50146;	NA	NA	protein kinase C-activating G-protein coupled receptor signaling pathway [GO:0007205]	NA	ATP binding [GO:0005524]; diacylglycerol kinase activity [GO:0004143]; NAD+ kinase activity [GO:0003951]
CSL3.0ch07.3738865	A/G	SL3.0ch07	3738865	CM001070.2	NC_015444.2	-	GG	AA	SNP	TRUE	Solyc07g008760.3	transcript	protein_coding	intron_variant	MODIFIER	10	-1	-1	c.1697+841C>T	NA	2018-01-01	NA	SL3.0ch07	maker_ITAG	gene	3727744	3747654	.	-	.	ID=gene:Solyc07g008760.3;Alias=Solyc07g008760;Name=Solyc07g008760.3;length=19910	>Solyc07g008760.3.1	unreviewed	D7LWY8	D7LWY8_ARALL	unreviewed	Tetratricopeptide repeat-containing protein	Arabidopsis lyrata subsp. lyrata (Lyre-leaved rock-cress)	892	ARALYDRAFT_909719	NA	NA	NA	NA	NA	IPR013026;IPR011990;IPR019734;	NA	NA	NA	NA	aly:ARALYDRAFT_909719;	NA	XP_002871757.1;	NA	EOG09360209;	NA	NA	NA	NA	PF13181;	NA	PS50005;PS50293;	NA	NA	NA	NA	NA
CSL3.0ch07.65943872	A/T	SL3.0ch07	65943872	CM001070.2	NC_015444.2	-	AA	AT	SNP	FALSE	Solyc07g063320.3	transcript	protein_coding	3_prime_UTR_variant	MODIFIER	6	-1	-1	c.*1870A>T	NA	0/1	NA	SL3.0ch07	maker_ITAG	gene	65943305	65949366	.	-	.	ID=gene:Solyc07g063330.3;Alias=Solyc07g063330;Name=Solyc07g063330.3;length=6061	>Solyc07g063330.3.1	unreviewed	B9T7M5	B9T7M5_RICCO	unreviewed	WD-repeat protein, putative	Ricinus communis (Castor bean)	944	RCOM_0252870	NA	NA	NA	NA	NA	IPR020472;IPR001680;IPR017986;IPR036322;	NA	NA	NA	NA	rcu:8261772;	NA	XP_002534244.1;	NA	NA	NA	NA	NA	NA	PF00400;	NA	PS50082;PS50294;	NA	NA	NA	NA	NA
CSL3.0ch08.51224840	T/A	SL3.0ch08	51224840	CM001071.2	NC_015445.2	-	TT	AA	SNP	TRUE	Solyc08g062500.3	transcript	protein_coding	intron_variant	MODIFIER	1	-1	-1	c.-11-36A>T	NA	2018-01-01	NA	SL3.0ch08	maker_ITAG	gene	51220772	51229510	.	-	.	ID=gene:Solyc08g062500.3;Alias=Solyc08g062500;Name=Solyc08g062500.3;length=8738	>Solyc08g062500.3.1	F4K5K6	reviewed	PMIR1_ARATH	reviewed	Protein PLASTID MOVEMENT IMPAIRED 1-RELATED 1	Arabidopsis thaliana (Mouse-ear cress)	1164	PMIR1 At5g20610 T1M15	NA	NA	cytoplasm [GO:0005737]; actin filament-based movement [GO:0030048]; chloroplast avoidance movement [GO:0009903]; chloroplast relocation [GO:0009902]; nuclear migration along microfilament [GO:0031022]; response to blue light [GO:0009637]	GO:0005737; GO:0009637; GO:0009902; GO:0009903; GO:0030048; GO:0031022	NA	IPR019448;	NA	NA	NA	NA	ath:AT5G20610;	NA	NP_197561.1;	ENOG410IDYX;ENOG410Y9MA;	EOG093601P3;	NA	NA	NA	NA	PF10358;	NA	PS51840;	locus:2180424;	SUBCELLULAR LOCATION: Cytoplasm {ECO:0000305|PubMed:26324877}.	actin filament-based movement [GO:0030048]; chloroplast avoidance movement [GO:0009903]; chloroplast relocation [GO:0009902]; nuclear migration along microfilament [GO:0031022]; response to blue light [GO:0009637]	cytoplasm [GO:0005737]	NA
CSL3.0ch08.59820012	T/A	SL3.0ch08	59820012	CM001071.2	NC_015445.2	+	TT	TA	SNP	FALSE	Solyc08g075530.3	transcript	protein_coding	intron_variant	MODIFIER	12	-1	-1	c.1734+312T>A	NA	0/1	NA	SL3.0ch08	maker_ITAG	gene	59812674	59829328	.	+	.	ID=gene:Solyc08g075530.3;Alias=Solyc08g075530;Name=Solyc08g075530.3;length=16654	>Solyc08g075530.3.1	unreviewed	Q93Y12	Q93Y12_ARATH	unreviewed	Alpha glucosidase-like protein (At3g23640) (Heteroglycan glucosidase 1)	Arabidopsis thaliana (Mouse-ear cress)	991	MDB19.14 heteroglycan glucosidase 1 HGL1 At3g23640 At3g23650	NA	NA	chloroplast [GO:0009507]; carbohydrate binding [GO:0030246]; hydrolase activity, hydrolyzing O-glycosyl compounds [GO:0004553]; carbohydrate metabolic process [GO:0005975]	GO:0004553; GO:0005975; GO:0009507; GO:0030246	Glycosyl hydrolase 31 family	IPR033403;IPR011013;IPR000322;IPR030458;IPR025887;IPR013780;IPR017853;	NA	NA	NA	NA	ath:AT3G23640;	NA	NP_001118685.1;NP_566736.1;	KOG1066;COG1501;	EOG0936012L;	NA	NA	NA	NA	PF17137;PF13802;PF01055;	NA	PS00129;	locus:2088035;	NA	carbohydrate metabolic process [GO:0005975]	chloroplast [GO:0009507]	carbohydrate binding [GO:0030246]; hydrolase activity, hydrolyzing O-glycosyl compounds [GO:0004553]
CSL3.0ch08.61834754	G/A	SL3.0ch08	61834754	CM001071.2	NC_015445.2	+	GG	GA	SNP	FALSE	Solyc08g077800.3	transcript	protein_coding	missense_variant	MODERATE	11	2596	866	c.2596G>A	p.Gly866Ser	0/1	NA	SL3.0ch08	maker_ITAG	gene	61828786	61835317	.	+	.	ID=gene:Solyc08g077800.3;Alias=Solyc08g077800;Name=Solyc08g077800.3;length=6531	>Solyc08g077800.3.1	reviewed	Q9LKI5	XPF_ARATH	reviewed	DNA repair endonuclease UVH1 (EC 3.1.-.-) (DNA excision repair protein XP-F homolog) (Ultraviolet hypersensitive 1) (AtRAD1)	Arabidopsis thaliana (Mouse-ear cress)	956	UVH1 RAD1 At5g41150 MEE6.22	3.1.-.-	NA	nucleotide-excision repair factor 1 complex [GO:0000110]; damaged DNA binding [GO:0003684]; single-stranded DNA binding [GO:0003697]; single-stranded DNA endodeoxyribonuclease activity [GO:0000014]; DNA repair [GO:0006281]; double-strand break repair via homologous recombination [GO:0000724]; nucleotide-excision repair [GO:0006289]; nucleotide-excision repair involved in interstrand cross-link repair [GO:1901255]; nucleotide-excision repair, DNA incision, 5'-to lesion [GO:0006296]; resolution of meiotic recombination intermediates [GO:0000712]; response to oxidative stress [GO:0006979]; response to radiation [GO:0009314]	GO:0000014; GO:0000110; GO:0000712; GO:0000724; GO:0003684; GO:0003697; GO:0006281; GO:0006289; GO:0006296; GO:0006979; GO:0009314; GO:1901255	XPF family	IPR006166;IPR011335;IPR010994;	NA	NA	TISSUE SPECIFICITY: Isoform 1 and isoform 2 are widely expressed, predominantly in flowers, meristems and stems. Isoform 3 is detected at low levels. {ECO:0000269|PubMed:10758501, ECO:0000269|PubMed:10758502}.	NA	ath:AT5G41150;	NA	NP_198931.1 [Q9LKI5-1];	KOG0442;COG1948;	EOG093601RF;	NA	NA	NA	NA	PF02732;	NA	NA	locus:2163011;	SUBCELLULAR LOCATION: Nucleus {ECO:0000305}.	DNA repair [GO:0006281]; double-strand break repair via homologous recombination [GO:0000724]; nucleotide-excision repair [GO:0006289]; nucleotide-excision repair, DNA incision, 5'-to lesion [GO:0006296]; nucleotide-excision repair involved in interstrand cross-link repair [GO:1901255]; resolution of meiotic recombination intermediates [GO:0000712]; response to oxidative stress [GO:0006979]; response to radiation [GO:0009314]	nucleotide-excision repair factor 1 complex [GO:0000110]	damaged DNA binding [GO:0003684]; single-stranded DNA binding [GO:0003697]; single-stranded DNA endodeoxyribonuclease activity [GO:0000014]
CSL3.0ch08.63529903	A/G	SL3.0ch08	63529903	CM001071.2	NC_015445.2	+	AA	AG	SNP	FALSE	Solyc08g080080.3	transcript	protein_coding	intron_variant	MODIFIER	2	-1	-1	c.615+50A>G	NA	0/1	NA	SL3.0ch08	maker_ITAG	gene	63529028	63533360	.	+	.	ID=gene:Solyc08g080080.3;Alias=Solyc08g080080;Name=Solyc08g080080.3;length=4332	>Solyc08g080080.3.1	unreviewed	A0A103XFY3	A0A103XFY3_CYNCS	unreviewed	WD40 repeat-containing protein	Cynara cardunculus var. scolymus (Globe artichoke) (Cynara scolymus)	471	Ccrd_007954	NA	NA	anaphase-promoting complex binding [GO:0010997]; ubiquitin-protein transferase activator activity [GO:0097027]; positive regulation of ubiquitin protein ligase activity [GO:1904668]	GO:0010997; GO:0097027; GO:1904668	NA	IPR024977;IPR033010;IPR015943;IPR001680;IPR019775;IPR017986;IPR036322;	NA	NA	NA	NA	NA	NA	NA	NA	NA	NA	NA	NA	PTHR19918;	PF12894;PF00400;	NA	PS00678;PS50082;PS50294;	NA	NA	positive regulation of ubiquitin protein ligase activity [GO:1904668]	NA	anaphase-promoting complex binding [GO:0010997]; ubiquitin-protein transferase activator activity [GO:0097027]
CSL3.0ch08.65931975	T/C	SL3.0ch08	65931975	CM001071.2	NC_015445.2	-	CC	TT	SNP	TRUE	Solyc08g083320.3	transcript	protein_coding	downstream_gene_variant	MODIFIER	-1	-1	-1	c.*4812G>A	NA	2018-01-01	NA	SL3.0ch08	maker_ITAG	gene	65930436	65935880	.	-	.	ID=gene:Solyc08g083310.3;Alias=Solyc08g083310;Name=Solyc08g083310.3;length=5444	>Solyc08g083310.3.1	unreviewed	B9RYW1	B9RYW1_RICCO	unreviewed	Glucan endo-1,3-beta-glucosidase, putative (EC 3.2.1.39)	Ricinus communis (Castor bean)	405	RCOM_1314040	3.2.1.39	NA	integral component of membrane [GO:0016021]; glucan endo-1,3-beta-D-glucosidase activity [GO:0042973]; carbohydrate metabolic process [GO:0005975]	GO:0005975; GO:0016021; GO:0042973	Glycosyl hydrolase 17 family	IPR000490;IPR017853;	NA	NA	NA	NA	rcu:8288863;	NA	XP_002518930.1;	NA	NA	NA	NA	NA	NA	PF00332;	NA	NA	NA	NA	carbohydrate metabolic process [GO:0005975]	integral component of membrane [GO:0016021]	glucan endo-1,3-beta-D-glucosidase activity [GO:0042973]
CSL3.0ch09.491021	G/T	SL3.0ch09	491021	CM001072.2	NC_015446.2	-	TT	GG	SNP	TRUE	Solyc09g005700.3	transcript	protein_coding	intron_variant	MODIFIER	4	-1	-1	c.579+114A>C	NA	2018-01-01	NA	SL3.0ch09	maker_ITAG	gene	487959	495847	.	-	.	ID=gene:Solyc09g005700.3;Alias=Solyc09g005700;Name=Solyc09g005700.3;length=7888	>Solyc09g005700.3.1	Q9LFG2	reviewed	DAPF_ARATH	reviewed	Diaminopimelate epimerase, chloroplastic (DAP epimerase) (EC 5.1.1.7)	Arabidopsis thaliana (Mouse-ear cress)	362	DAPF At3g53580 F4P12.280	5.1.1.7	NA	chloroplast [GO:0009507]; chloroplast stroma [GO:0009570]; cytosol [GO:0005829]; diaminopimelate epimerase activity [GO:0008837]; lysine biosynthetic process via diaminopimelate [GO:0009089]	GO:0005829; GO:0008837; GO:0009089; GO:0009507; GO:0009570	Diaminopimelate epimerase family	IPR018510;IPR001653;	NA	NA	NA	NA	ath:AT3G53580;	3EJX;3EKM;	NP_190926.1;	ENOG410IHJB;COG0253;	EOG09360FF0;	ARA:AT3G53580-MONOMER;	5.1.1.7;	UPA00034;UER00025	PTHR31689;	PF01678;	TIGR00652;	PS01326;	locus:2084011;	SUBCELLULAR LOCATION: Plastid, chloroplast {ECO:0000305}.	lysine biosynthetic process via diaminopimelate [GO:0009089]	chloroplast [GO:0009507]; chloroplast stroma [GO:0009570]; cytosol [GO:0005829]	diaminopimelate epimerase activity [GO:0008837]
CSL3.0ch09.1219963	C/A	SL3.0ch09	1219963	CM001072.2	NC_015446.2	+	TT	CC	SNP	TRUE	Solyc09g007660.1	transcript	protein_coding	downstream_gene_variant	MODIFIER	-1	-1	-1	c.*4633T>C	NA	2018-01-01	NA	SL3.0ch09	maker_ITAG	gene	1218124	1226441	.	+	.	ID=gene:Solyc09g007670.3;Alias=Solyc09g007670;Name=Solyc09g007670.3;length=8317	>Solyc09g007670.3.1	F4JAE0	unreviewed	F4JAE0_ARATH	unreviewed	Transducin/WD40 repeat-like superfamily protein	Arabidopsis thaliana (Mouse-ear cress)	558	At3g53390	NA	NA	protein deubiquitination [GO:0016579]	GO:0016579	NA	IPR001680;IPR017986;IPR036322;	NA	NA	NA	NA	ath:AT3G53390;	NA	NP_190907.2;	KOG2394;COG2319;	EOG093606XK;	NA	NA	NA	NA	PF00400;	NA	PS50082;PS50294;	locus:2083996;	NA	protein deubiquitination [GO:0016579]	NA	NA
CSL3.0ch09.1927074	T/M	SL3.0ch09	1927074	CM001072.2	NC_015446.2	-	TT	CC	SNP	TRUE	Solyc09g008470.3	transcript	protein_coding	downstream_gene_variant	MODIFIER	-1	-1	-1	c.*5962T>C	NA	2018-01-01	NA	SL3.0ch09	maker_ITAG	gene	1921549	1931731	.	-	.	ID=gene:Solyc09g008485.1;Alias=Solyc09g008485;Name=Solyc09g008485.1;length=10182	>Solyc09g008485.1.1	unreviewed	B9S0D1	B9S0D1_RICCO	unreviewed	Phosphatidylinositol-4-phosphate 5-kinase, putative (EC 2.7.1.68)	Ricinus communis (Castor bean)	831	RCOM_1353360	2.7.1.68	NA	1-phosphatidylinositol-4-phosphate 5-kinase activity [GO:0016308]; ATP binding [GO:0005524]	GO:0005524; GO:0016308	NA	IPR003409;IPR017163;IPR023610;IPR027483;IPR002498;IPR027484;	NA	NA	NA	NA	rcu:8283966;	NA	XP_002519450.1;XP_015574847.1;XP_015574848.1;	NA	NA	NA	NA	NA	PTHR23086;	PF02493;PF01504;	NA	PS51455;	NA	NA	NA	NA	1-phosphatidylinositol-4-phosphate 5-kinase activity [GO:0016308]; ATP binding [GO:0005524]
CSL3.0ch09.64072183	T/G	SL3.0ch09	64072183	CM001072.2	NC_015446.2	-	GG	TT	SNP	TRUE	Solyc09g065650.3	transcript	protein_coding	intron_variant	MODIFIER	10	-1	-1	c.1639-891C>A	NA	2018-01-01	NA	SL3.0ch09	maker_ITAG	gene	64058441	64083319	.	-	.	ID=gene:Solyc09g065650.3;Alias=Solyc09g065650;Name=Solyc09g065650.3;length=24878	>Solyc09g065650.3.1	Q93YS2	reviewed	P2C51_ARATH	reviewed	Probable protein phosphatase 2C 51 (AtPP2C51) (EC 3.1.3.16)	Arabidopsis thaliana (Mouse-ear cress)	528	At3g63340 F16M2.190 MAA21.3	3.1.3.16	NA	integral component of membrane [GO:0016021]; metal ion binding [GO:0046872]; protein serine/threonine phosphatase activity [GO:0004722]	GO:0004722; GO:0016021; GO:0046872	PP2C family	IPR015655;IPR036457;IPR001932;	NA	NA	NA	NA	ath:AT3G63340;	NA	NP_001326269.1 [Q93YS2-1];	NA	NA	NA	NA	NA	PTHR13832;	PF00481;	NA	PS51746;	NA	SUBCELLULAR LOCATION: Membrane {ECO:0000305}; Single-pass membrane protein {ECO:0000305}.	NA	integral component of membrane [GO:0016021]	metal ion binding [GO:0046872]; protein serine/threonine phosphatase activity [GO:0004722]
CSL3.0ch09.68147578	A/T	SL3.0ch09	68147578	CM001072.2	NC_015446.2	+	TT	AA	SNP	TRUE	Solyc09g076040.3	transcript	protein_coding	intron_variant	MODIFIER	1	-1	-1	c.876-1543T>A	NA	2018-01-01	NA	SL3.0ch09	maker_ITAG	gene	68143659	68153361	.	+	.	ID=gene:Solyc09g076040.3;Alias=Solyc09g076040;Name=Solyc09g076040.3;length=9702	>Solyc09g076040.3.1	unreviewed	A0A1D1YP94	A0A1D1YP94_9ARAE	unreviewed	Protein SUPPRESSOR OF GENE SILENCING 3 (Fragment)	Anthurium amnicola	627	SGS3_29 g.75824	NA	NA	gene silencing by RNA [GO:0031047]	GO:0031047	NA	IPR005380;IPR038588;	NA	NA	NA	NA	NA	NA	NA	NA	NA	NA	NA	NA	NA	PF03468;	NA	NA	NA	NA	gene silencing by RNA [GO:0031047]	NA	NA
CSL3.0ch10.4384197	G/C	SL3.0ch10	4384197	CM001073.2	NC_015447.2	+	GG	GC	SNP	FALSE	Solyc10g012060.3	transcript	protein_coding	intron_variant	MODIFIER	6	-1	-1	c.1240-1075G>C	NA	0/1	NA	SL3.0ch10	maker_ITAG	gene	4371643	4392469	.	+	.	ID=gene:Solyc10g012060.3;Alias=Solyc10g012060;Name=Solyc10g012060.3;length=20826	>Solyc10g012060.3.1	Q8VZL4	reviewed	MSL1_ARATH	reviewed	Mechanosensitive ion channel protein 1, mitochondrial (Mechanosensitive channel of small conductance-like 1) (MscS-Like protein 1)	Arabidopsis thaliana (Mouse-ear cress)	497	MSL1 At4g00290 A_IG005I10.9 F5I10.9	NA	NA	chloroplast [GO:0009507]; chloroplast envelope [GO:0009941]; integral component of membrane [GO:0016021]; mitochondrial inner membrane [GO:0005743]; mitochondrion [GO:0005739]; mechanosensitive ion channel activity [GO:0008381]; cellular response to oxidative stress [GO:0034599]; ion transport [GO:0006811]	GO:0005739; GO:0005743; GO:0006811; GO:0008381; GO:0009507; GO:0009941; GO:0016021; GO:0034599	MscS (TC 1.A.23) family	IPR010920;IPR006685;IPR011014;IPR023408;	NA	NA	NA	NA	ath:AT4G00290;	NA	NP_567165.2;	ENOG410IJP7;COG0668;	EOG093607HT;	NA	NA	NA	NA	PF00924;	NA	NA	locus:2126061;	SUBCELLULAR LOCATION: Mitochondrion membrane {ECO:0000305}; Multi-pass membrane protein {ECO:0000305}.	cellular response to oxidative stress [GO:0034599]; ion transport [GO:0006811]	chloroplast [GO:0009507]; chloroplast envelope [GO:0009941]; integral component of membrane [GO:0016021]; mitochondrial inner membrane [GO:0005743]; mitochondrion [GO:0005739]	mechanosensitive ion channel activity [GO:0008381]
CSL3.0ch10.4386788	G/T	SL3.0ch10	4386788	CM001073.2	NC_015447.2	+	GG	GT	SNP	FALSE	Solyc10g012060.3	transcript	protein_coding	intron_variant	MODIFIER	7	-1	-1	c.1462-983G>T	NA	0/1	NA	SL3.0ch10	maker_ITAG	gene	4371643	4392469	.	+	.	ID=gene:Solyc10g012060.3;Alias=Solyc10g012060;Name=Solyc10g012060.3;length=20826	>Solyc10g012060.3.1	Q8VZL4	reviewed	MSL1_ARATH	reviewed	Mechanosensitive ion channel protein 1, mitochondrial (Mechanosensitive channel of small conductance-like 1) (MscS-Like protein 1)	Arabidopsis thaliana (Mouse-ear cress)	497	MSL1 At4g00290 A_IG005I10.9 F5I10.9	NA	NA	chloroplast [GO:0009507]; chloroplast envelope [GO:0009941]; integral component of membrane [GO:0016021]; mitochondrial inner membrane [GO:0005743]; mitochondrion [GO:0005739]; mechanosensitive ion channel activity [GO:0008381]; cellular response to oxidative stress [GO:0034599]; ion transport [GO:0006811]	GO:0005739; GO:0005743; GO:0006811; GO:0008381; GO:0009507; GO:0009941; GO:0016021; GO:0034599	MscS (TC 1.A.23) family	IPR010920;IPR006685;IPR011014;IPR023408;	NA	NA	NA	NA	ath:AT4G00290;	NA	NP_567165.2;	ENOG410IJP7;COG0668;	EOG093607HT;	NA	NA	NA	NA	PF00924;	NA	NA	locus:2126061;	SUBCELLULAR LOCATION: Mitochondrion membrane {ECO:0000305}; Multi-pass membrane protein {ECO:0000305}.	cellular response to oxidative stress [GO:0034599]; ion transport [GO:0006811]	chloroplast [GO:0009507]; chloroplast envelope [GO:0009941]; integral component of membrane [GO:0016021]; mitochondrial inner membrane [GO:0005743]; mitochondrion [GO:0005739]	mechanosensitive ion channel activity [GO:0008381]
CSL3.0ch10.26313573	T/M	SL3.0ch10	26313573	CM001073.2	NC_015447.2	-	TT	TC	SNP	FALSE	Solyc10g044435.1	transcript	protein_coding	downstream_gene_variant	MODIFIER	-1	-1	-1	c.*756A>G	NA	0/1	NA	SL3.0ch10	maker_ITAG	gene	26313572	26314091	.	-	.	ID=gene:Solyc10g044430.1;Alias=Solyc10g044430;Name=Solyc10g044430.1;length=519	>Solyc10g044430.1.1	A8MRX7	unreviewed	A8MRX7_ARATH	unreviewed	tRNA-dihydrouridine synthase (EC 1.3.1.-)	Arabidopsis thaliana (Mouse-ear cress)	386	At3g63510	1.3.1.-	NA	flavin adenine dinucleotide binding [GO:0050660]; tRNA dihydrouridine synthase activity [GO:0017150]	GO:0017150; GO:0050660	Dus family	IPR013785;IPR035587;IPR004653;IPR001269;	NA	NA	NA	NA	ath:AT3G63510;	NA	NP_001078335.1;	KOG2335;COG0042;	NA	NA	NA	NA	PTHR42907;	PF01207;	NA	NA	NA	NA	NA	NA	flavin adenine dinucleotide binding [GO:0050660]; tRNA dihydrouridine synthase activity [GO:0017150]
CSL3.0ch10.26313579	C/A	SL3.0ch10	26313579	CM001073.2	NC_015447.2	-	CC	CA	SNP	FALSE	Solyc10g044435.1	transcript	protein_coding	downstream_gene_variant	MODIFIER	-1	-1	-1	c.*750G>T	NA	0/1	NA	SL3.0ch10	maker_ITAG	gene	26313572	26314091	.	-	.	ID=gene:Solyc10g044430.1;Alias=Solyc10g044430;Name=Solyc10g044430.1;length=519	>Solyc10g044430.1.1	A8MRX7	unreviewed	A8MRX7_ARATH	unreviewed	tRNA-dihydrouridine synthase (EC 1.3.1.-)	Arabidopsis thaliana (Mouse-ear cress)	386	At3g63510	1.3.1.-	NA	flavin adenine dinucleotide binding [GO:0050660]; tRNA dihydrouridine synthase activity [GO:0017150]	GO:0017150; GO:0050660	Dus family	IPR013785;IPR035587;IPR004653;IPR001269;	NA	NA	NA	NA	ath:AT3G63510;	NA	NP_001078335.1;	KOG2335;COG0042;	NA	NA	NA	NA	PTHR42907;	PF01207;	NA	NA	NA	NA	NA	NA	flavin adenine dinucleotide binding [GO:0050660]; tRNA dihydrouridine synthase activity [GO:0017150]
CSL3.0ch10.49891339	C/A	SL3.0ch10	49891339	CM001073.2	NC_015447.2	-	CC	AA	SNP	TRUE	Solyc10g050540.2	transcript	protein_coding	intron_variant	MODIFIER	20	-1	-1	c.1706-1076G>T	NA	2018-01-01	NA	SL3.0ch10	maker_ITAG	gene	49887300	49921638	.	-	.	ID=gene:Solyc10g050540.2;Alias=Solyc10g050540;Name=Solyc10g050540.2;length=34338	>Solyc10g050540.2.1	unreviewed	W9R731	W9R731_9ROSA	unreviewed	Cleavage stimulation factor subunit 3	Morus notabilis	782	L484_013062	NA	NA	nucleus [GO:0005634]; mRNA processing [GO:0006397]	GO:0005634; GO:0006397	NA	IPR003107;IPR008847;IPR013026;IPR011990;IPR019734;	NA	NA	NA	NA	NA	NA	XP_010095390.1;	NA	NA	NA	NA	NA	NA	PF05843;	NA	PS50005;PS50293;	NA	NA	mRNA processing [GO:0006397]	nucleus [GO:0005634]	NA
CSL3.0ch11.4638518	C/T	SL3.0ch11	4638518	CM001074.2	NC_015448.2	-	CC	TT	SNP	TRUE	Solyc11g011570.1	transcript	protein_coding	synonymous_variant	LOW	2	675	225	c.675G>A	p.Arg225Arg	2018-01-01	NA	SL3.0ch11	maker_ITAG	gene	4638263	4639371	.	-	.	ID=gene:Solyc11g011570.1;Alias=Solyc11g011570;Name=Solyc11g011570.1;length=1108	>Solyc11g011570.1.1	Q8LPN7	reviewed	RNG1L_ARATH	reviewed	E3 ubiquitin-protein ligase RING1-like (EC 2.3.2.27) (RING finger protein 1) (RING-type E3 ubiquitin transferase RING1-like)	Arabidopsis thaliana (Mouse-ear cress)	328	At3g19950 MPN9.19	2.3.2.27	NA	metal ion binding [GO:0046872]; ubiquitin protein ligase activity [GO:0061630]; proteasome-mediated ubiquitin-dependent protein catabolic process [GO:0043161]; protein polyubiquitination [GO:0000209]	GO:0000209; GO:0043161; GO:0046872; GO:0061630	NA	IPR001841;IPR013083;	NA	NA	TISSUE SPECIFICITY: Expressed in leaves, roots, trichomes, stipules, and also in anthers and stigma of flowers. {ECO:0000269|PubMed:20376576}.	NA	ath:AT3G19950;	NA	NP_001326918.1;NP_001326919.1;NP_188629.1;	KOG0800;ENOG41121N2;	EOG09360HW9;	NA	NA	UPA00143	NA	PF13639;	NA	PS50089;	locus:2092231;	NA	proteasome-mediated ubiquitin-dependent protein catabolic process [GO:0043161]; protein polyubiquitination [GO:0000209]	NA	metal ion binding [GO:0046872]; ubiquitin protein ligase activity [GO:0061630]
CSL3.0ch11.4846217	A/G	SL3.0ch11	4846217	CM001074.2	NC_015448.2	-	AA	GG	SNP	TRUE	Solyc11g011910.2	transcript	protein_coding	intron_variant	MODIFIER	1	-1	-1	c.165-1225T>C	NA	2018-01-01	NA	SL3.0ch11	maker_ITAG	gene	4840745	4848098	.	-	.	ID=gene:Solyc11g011910.2;Alias=Solyc11g011910;Name=Solyc11g011910.2;length=7353	>Solyc11g011910.2.1	unreviewed	K4D5Z6	K4D5Z6_SOLLC	unreviewed	Transmembrane 9 superfamily member	Solanum lycopersicum (Tomato) (Lycopersicon esculentum)	596	101248160	NA	NA	integral component of membrane [GO:0016021]	GO:0016021	Nonaspanin (TM9SF) (TC 9.A.2) family	IPR004240;IPR036259;	NA	NA	NA	NA	sly:101248160;	NA	XP_004250237.1;XP_010312729.1;	KOG1277;ENOG410XSVB;	EOG0936055L;	NA	NA	NA	PTHR10766;	PF02990;	NA	NA	NA	NA	NA	integral component of membrane [GO:0016021]	NA
CSL3.0ch11.4846289	T/A	SL3.0ch11	4846289	CM001074.2	NC_015448.2	-	TT	AA	SNP	TRUE	Solyc11g011910.2	transcript	protein_coding	intron_variant	MODIFIER	1	-1	-1	c.165-1297A>T	NA	2018-01-01	NA	SL3.0ch11	maker_ITAG	gene	4840745	4848098	.	-	.	ID=gene:Solyc11g011910.2;Alias=Solyc11g011910;Name=Solyc11g011910.2;length=7353	>Solyc11g011910.2.1	unreviewed	K4D5Z6	K4D5Z6_SOLLC	unreviewed	Transmembrane 9 superfamily member	Solanum lycopersicum (Tomato) (Lycopersicon esculentum)	596	101248160	NA	NA	integral component of membrane [GO:0016021]	GO:0016021	Nonaspanin (TM9SF) (TC 9.A.2) family	IPR004240;IPR036259;	NA	NA	NA	NA	sly:101248160;	NA	XP_004250237.1;XP_010312729.1;	KOG1277;ENOG410XSVB;	EOG0936055L;	NA	NA	NA	PTHR10766;	PF02990;	NA	NA	NA	NA	NA	integral component of membrane [GO:0016021]	NA
CSL3.0ch11.4846322	C/A	SL3.0ch11	4846322	CM001074.2	NC_015448.2	-	CC	AA	SNP	TRUE	Solyc11g011910.2	transcript	protein_coding	intron_variant	MODIFIER	1	-1	-1	c.165-1330G>T	NA	2018-01-01	NA	SL3.0ch11	maker_ITAG	gene	4840745	4848098	.	-	.	ID=gene:Solyc11g011910.2;Alias=Solyc11g011910;Name=Solyc11g011910.2;length=7353	>Solyc11g011910.2.1	unreviewed	K4D5Z6	K4D5Z6_SOLLC	unreviewed	Transmembrane 9 superfamily member	Solanum lycopersicum (Tomato) (Lycopersicon esculentum)	596	101248160	NA	NA	integral component of membrane [GO:0016021]	GO:0016021	Nonaspanin (TM9SF) (TC 9.A.2) family	IPR004240;IPR036259;	NA	NA	NA	NA	sly:101248160;	NA	XP_004250237.1;XP_010312729.1;	KOG1277;ENOG410XSVB;	EOG0936055L;	NA	NA	NA	PTHR10766;	PF02990;	NA	NA	NA	NA	NA	integral component of membrane [GO:0016021]	NA
CSL3.0ch11.4914560	G/A	SL3.0ch11	4914560	CM001074.2	NC_015448.2	-	GG	AA	SNP	TRUE	Solyc11g011960.2	transcript	protein_coding	intron_variant	MODIFIER	13	-1	-1	c.858+123C>T	NA	2018-01-01	NA	SL3.0ch11	maker_ITAG	gene	4912777	4919296	.	-	.	ID=gene:Solyc11g011960.2;Alias=Solyc11g011960;Name=Solyc11g011960.2;length=6519	>Solyc11g011960.2.1	Q9M9P3	reviewed	UGPA2_ARATH	reviewed	UTP--glucose-1-phosphate uridylyltransferase 2 (EC 2.7.7.9) (UDP-glucose pyrophosphorylase 2) (AtUGP2) (UDPGP 2) (UGPase 2)	Arabidopsis thaliana (Mouse-ear cress)	469	UGP2 At3g03250 T17B22.6	2.7.7.9	NA	cytosol [GO:0005829]; plasma membrane [GO:0005886]; pollen tube [GO:0090406]; UTP:glucose-1-phosphate uridylyltransferase activity [GO:0003983]; callose deposition in cell wall [GO:0052543]; cellular response to phosphate starvation [GO:0016036]; glycogen metabolic process [GO:0005977]; pollen development [GO:0009555]; response to salt stress [GO:0009651]; sucrose metabolic process [GO:0005985]; UDP-glucose metabolic process [GO:0006011]	GO:0003983; GO:0005829; GO:0005886; GO:0005977; GO:0005985; GO:0006011; GO:0009555; GO:0009651; GO:0016036; GO:0052543; GO:0090406	UDPGP type 1 family	IPR029044;IPR002618;IPR016267;	NA	NA	TISSUE SPECIFICITY: Expressed in cauline leaves, flowers and siliques. {ECO:0000269|PubMed:19366709}.	NA	ath:AT3G03250;	1Z90;2ICX;2ICY;2Q4J;	NP_186975.1;	KOG2638;COG4284;	EOG09360DL3;	ARA:AT3G03250-MONOMER;MetaCyc:AT3G03250-MONOMER;	2.7.7.9;	NA	NA	PF01704;	NA	NA	locus:2097785;	SUBCELLULAR LOCATION: Cytoplasm {ECO:0000250}.	callose deposition in cell wall [GO:0052543]; cellular response to phosphate starvation [GO:0016036]; glycogen metabolic process [GO:0005977]; pollen development [GO:0009555]; response to salt stress [GO:0009651]; sucrose metabolic process [GO:0005985]; UDP-glucose metabolic process [GO:0006011]	cytosol [GO:0005829]; plasma membrane [GO:0005886]; pollen tube [GO:0090406]	UTP:glucose-1-phosphate uridylyltransferase activity [GO:0003983]
CSL3.0ch11.4917353	G/A	SL3.0ch11	4917353	CM001074.2	NC_015448.2	-	GG	AA	SNP	TRUE	Solyc11g011960.2	transcript	protein_coding	intron_variant	MODIFIER	4	-1	-1	c.317+391C>T	NA	2018-01-01	NA	SL3.0ch11	maker_ITAG	gene	4912777	4919296	.	-	.	ID=gene:Solyc11g011960.2;Alias=Solyc11g011960;Name=Solyc11g011960.2;length=6519	>Solyc11g011960.2.1	Q9M9P3	reviewed	UGPA2_ARATH	reviewed	UTP--glucose-1-phosphate uridylyltransferase 2 (EC 2.7.7.9) (UDP-glucose pyrophosphorylase 2) (AtUGP2) (UDPGP 2) (UGPase 2)	Arabidopsis thaliana (Mouse-ear cress)	469	UGP2 At3g03250 T17B22.6	2.7.7.9	NA	cytosol [GO:0005829]; plasma membrane [GO:0005886]; pollen tube [GO:0090406]; UTP:glucose-1-phosphate uridylyltransferase activity [GO:0003983]; callose deposition in cell wall [GO:0052543]; cellular response to phosphate starvation [GO:0016036]; glycogen metabolic process [GO:0005977]; pollen development [GO:0009555]; response to salt stress [GO:0009651]; sucrose metabolic process [GO:0005985]; UDP-glucose metabolic process [GO:0006011]	GO:0003983; GO:0005829; GO:0005886; GO:0005977; GO:0005985; GO:0006011; GO:0009555; GO:0009651; GO:0016036; GO:0052543; GO:0090406	UDPGP type 1 family	IPR029044;IPR002618;IPR016267;	NA	NA	TISSUE SPECIFICITY: Expressed in cauline leaves, flowers and siliques. {ECO:0000269|PubMed:19366709}.	NA	ath:AT3G03250;	1Z90;2ICX;2ICY;2Q4J;	NP_186975.1;	KOG2638;COG4284;	EOG09360DL3;	ARA:AT3G03250-MONOMER;MetaCyc:AT3G03250-MONOMER;	2.7.7.9;	NA	NA	PF01704;	NA	NA	locus:2097785;	SUBCELLULAR LOCATION: Cytoplasm {ECO:0000250}.	callose deposition in cell wall [GO:0052543]; cellular response to phosphate starvation [GO:0016036]; glycogen metabolic process [GO:0005977]; pollen development [GO:0009555]; response to salt stress [GO:0009651]; sucrose metabolic process [GO:0005985]; UDP-glucose metabolic process [GO:0006011]	cytosol [GO:0005829]; plasma membrane [GO:0005886]; pollen tube [GO:0090406]	UTP:glucose-1-phosphate uridylyltransferase activity [GO:0003983]
CSL3.0ch11.4918602	A/G	SL3.0ch11	4918602	CM001074.2	NC_015448.2	-	AA	GG	SNP	TRUE	Solyc11g011960.2	transcript	protein_coding	intron_variant	MODIFIER	2	-1	-1	c.134+441T>C	NA	2018-01-01	NA	SL3.0ch11	maker_ITAG	gene	4912777	4919296	.	-	.	ID=gene:Solyc11g011960.2;Alias=Solyc11g011960;Name=Solyc11g011960.2;length=6519	>Solyc11g011960.2.1	Q9M9P3	reviewed	UGPA2_ARATH	reviewed	UTP--glucose-1-phosphate uridylyltransferase 2 (EC 2.7.7.9) (UDP-glucose pyrophosphorylase 2) (AtUGP2) (UDPGP 2) (UGPase 2)	Arabidopsis thaliana (Mouse-ear cress)	469	UGP2 At3g03250 T17B22.6	2.7.7.9	NA	cytosol [GO:0005829]; plasma membrane [GO:0005886]; pollen tube [GO:0090406]; UTP:glucose-1-phosphate uridylyltransferase activity [GO:0003983]; callose deposition in cell wall [GO:0052543]; cellular response to phosphate starvation [GO:0016036]; glycogen metabolic process [GO:0005977]; pollen development [GO:0009555]; response to salt stress [GO:0009651]; sucrose metabolic process [GO:0005985]; UDP-glucose metabolic process [GO:0006011]	GO:0003983; GO:0005829; GO:0005886; GO:0005977; GO:0005985; GO:0006011; GO:0009555; GO:0009651; GO:0016036; GO:0052543; GO:0090406	UDPGP type 1 family	IPR029044;IPR002618;IPR016267;	NA	NA	TISSUE SPECIFICITY: Expressed in cauline leaves, flowers and siliques. {ECO:0000269|PubMed:19366709}.	NA	ath:AT3G03250;	1Z90;2ICX;2ICY;2Q4J;	NP_186975.1;	KOG2638;COG4284;	EOG09360DL3;	ARA:AT3G03250-MONOMER;MetaCyc:AT3G03250-MONOMER;	2.7.7.9;	NA	NA	PF01704;	NA	NA	locus:2097785;	SUBCELLULAR LOCATION: Cytoplasm {ECO:0000250}.	callose deposition in cell wall [GO:0052543]; cellular response to phosphate starvation [GO:0016036]; glycogen metabolic process [GO:0005977]; pollen development [GO:0009555]; response to salt stress [GO:0009651]; sucrose metabolic process [GO:0005985]; UDP-glucose metabolic process [GO:0006011]	cytosol [GO:0005829]; plasma membrane [GO:0005886]; pollen tube [GO:0090406]	UTP:glucose-1-phosphate uridylyltransferase activity [GO:0003983]
CSL3.0ch11.4918604	A/G	SL3.0ch11	4918604	CM001074.2	NC_015448.2	-	AA	GG	SNP	TRUE	Solyc11g011960.2	transcript	protein_coding	intron_variant	MODIFIER	2	-1	-1	c.134+439T>C	NA	2018-01-01	NA	SL3.0ch11	maker_ITAG	gene	4912777	4919296	.	-	.	ID=gene:Solyc11g011960.2;Alias=Solyc11g011960;Name=Solyc11g011960.2;length=6519	>Solyc11g011960.2.1	Q9M9P3	reviewed	UGPA2_ARATH	reviewed	UTP--glucose-1-phosphate uridylyltransferase 2 (EC 2.7.7.9) (UDP-glucose pyrophosphorylase 2) (AtUGP2) (UDPGP 2) (UGPase 2)	Arabidopsis thaliana (Mouse-ear cress)	469	UGP2 At3g03250 T17B22.6	2.7.7.9	NA	cytosol [GO:0005829]; plasma membrane [GO:0005886]; pollen tube [GO:0090406]; UTP:glucose-1-phosphate uridylyltransferase activity [GO:0003983]; callose deposition in cell wall [GO:0052543]; cellular response to phosphate starvation [GO:0016036]; glycogen metabolic process [GO:0005977]; pollen development [GO:0009555]; response to salt stress [GO:0009651]; sucrose metabolic process [GO:0005985]; UDP-glucose metabolic process [GO:0006011]	GO:0003983; GO:0005829; GO:0005886; GO:0005977; GO:0005985; GO:0006011; GO:0009555; GO:0009651; GO:0016036; GO:0052543; GO:0090406	UDPGP type 1 family	IPR029044;IPR002618;IPR016267;	NA	NA	TISSUE SPECIFICITY: Expressed in cauline leaves, flowers and siliques. {ECO:0000269|PubMed:19366709}.	NA	ath:AT3G03250;	1Z90;2ICX;2ICY;2Q4J;	NP_186975.1;	KOG2638;COG4284;	EOG09360DL3;	ARA:AT3G03250-MONOMER;MetaCyc:AT3G03250-MONOMER;	2.7.7.9;	NA	NA	PF01704;	NA	NA	locus:2097785;	SUBCELLULAR LOCATION: Cytoplasm {ECO:0000250}.	callose deposition in cell wall [GO:0052543]; cellular response to phosphate starvation [GO:0016036]; glycogen metabolic process [GO:0005977]; pollen development [GO:0009555]; response to salt stress [GO:0009651]; sucrose metabolic process [GO:0005985]; UDP-glucose metabolic process [GO:0006011]	cytosol [GO:0005829]; plasma membrane [GO:0005886]; pollen tube [GO:0090406]	UTP:glucose-1-phosphate uridylyltransferase activity [GO:0003983]
CSL3.0ch11.5575372	T/C	SL3.0ch11	5575372	CM001074.2	NC_015448.2	+	TT	CC	SNP	TRUE	Solyc11g012810.2	transcript	protein_coding	intron_variant	MODIFIER	4	-1	-1	c.1572+878T>C	NA	2018-01-01	NA	SL3.0ch11	maker_ITAG	gene	5566440	5594677	.	+	.	ID=gene:Solyc11g012810.2;Alias=Solyc11g012810;Name=Solyc11g012810.2;length=28237	>Solyc11g012810.2.1	unreviewed	G7J2X9	G7J2X9_MEDTR	unreviewed	Bromo-adjacent-like (BAH) domain protein	Medicago truncatula (Barrel medic) (Medicago tribuloides)	672	11436097 MTR_3g109470	NA	NA	chromatin binding [GO:0003682]; RNA binding [GO:0003723]	GO:0003682; GO:0003723	NA	IPR001025;IPR000504;	NA	NA	NA	NA	mtr:MTR_3g109470;	NA	XP_003603597.1;	NA	EOG09360CML;	NA	NA	NA	NA	PF01426;	NA	PS51038;PS50102;	NA	NA	NA	NA	chromatin binding [GO:0003682]; RNA binding [GO:0003723]
CSL3.0ch11.5591889	C/A	SL3.0ch11	5591889	CM001074.2	NC_015448.2	+	CC	AA	SNP	TRUE	Solyc11g012810.2	transcript	protein_coding	intron_variant	MODIFIER	8	-1	-1	c.1863-317C>A	NA	2018-01-01	NA	SL3.0ch11	maker_ITAG	gene	5566440	5594677	.	+	.	ID=gene:Solyc11g012810.2;Alias=Solyc11g012810;Name=Solyc11g012810.2;length=28237	>Solyc11g012810.2.1	unreviewed	G7J2X9	G7J2X9_MEDTR	unreviewed	Bromo-adjacent-like (BAH) domain protein	Medicago truncatula (Barrel medic) (Medicago tribuloides)	672	11436097 MTR_3g109470	NA	NA	chromatin binding [GO:0003682]; RNA binding [GO:0003723]	GO:0003682; GO:0003723	NA	IPR001025;IPR000504;	NA	NA	NA	NA	mtr:MTR_3g109470;	NA	XP_003603597.1;	NA	EOG09360CML;	NA	NA	NA	NA	PF01426;	NA	PS51038;PS50102;	NA	NA	NA	NA	chromatin binding [GO:0003682]; RNA binding [GO:0003723]
CSL3.0ch11.7258113	A/G	SL3.0ch11	7258113	CM001074.2	NC_015448.2	+	AA	GG	SNP	TRUE	Solyc11g013840.2	transcript	protein_coding	downstream_gene_variant	MODIFIER	-1	-1	-1	c.*2571T>C	NA	2018-01-01	NA	SL3.0ch11	maker_ITAG	gene	7241566	7259310	.	+	.	ID=gene:Solyc11g013830.2;Alias=Solyc11g013830;Name=Solyc11g013830.2;length=17744	>Solyc11g013830.2.1	unreviewed	W9QXB1	W9QXB1_9ROSA	unreviewed	1-phosphatidylinositol-3-phosphate 5-kinase	Morus notabilis	1638	L484_016418	NA	NA	ATP binding [GO:0005524]; phosphatidylinositol phosphate kinase activity [GO:0016307]	GO:0005524; GO:0016307	NA	IPR002423;IPR027409;IPR002498;IPR027484;	NA	NA	NA	NA	NA	NA	XP_010094837.1;	NA	NA	NA	NA	NA	NA	PF00118;PF01504;	NA	PS51455;	NA	NA	NA	NA	ATP binding [GO:0005524]; phosphatidylinositol phosphate kinase activity [GO:0016307]
CSL3.0ch11.7842426	G/T	SL3.0ch11	7842426	CM001074.2	NC_015448.2	+	GG	GT	SNP	FALSE	Solyc11g017040.2	transcript	protein_coding	intron_variant	MODIFIER	13	-1	-1	c.1440+600G>T	NA	0/1	NA	SL3.0ch11	maker_ITAG	gene	7823477	7848805	.	+	.	ID=gene:Solyc11g017040.2;Alias=Solyc11g017040;Name=Solyc11g017040.2;length=25328	>Solyc11g017040.2.1	unreviewed	B9GN40	B9GN40_POPTR	unreviewed	Uncharacterized protein	Populus trichocarpa (Western balsam poplar) (Populus balsamifera subsp. trichocarpa)	1041	POPTR_002G105700v3	NA	NA	cysteine-type peptidase activity [GO:0008234]	GO:0008234	NA	IPR038765;IPR003653;	NA	NA	NA	NA	NA	NA	XP_002301094.1;	NA	NA	NA	NA	NA	NA	PF02902;	NA	PS50600;	NA	NA	NA	NA	cysteine-type peptidase activity [GO:0008234]
CSL3.0ch11.8013544	T/A	SL3.0ch11	8013544	CM001074.2	NC_015448.2	+	TT	AA	SNP	TRUE	Solyc11g017190.2	transcript	protein_coding	intron_variant	MODIFIER	23	-1	-1	c.2832-1323T>A	NA	2018-01-01	NA	SL3.0ch11	maker_ITAG	gene	7955250	8016958	.	+	.	ID=gene:Solyc11g017190.2;Alias=Solyc11g017190;Name=Solyc11g017190.2;length=61708	>Solyc11g017190.2.1	unreviewed	A0A0V0IYV3	A0A0V0IYV3_SOLCH	unreviewed	Phospholipid-transporting ATPase (EC 3.6.3.1)	Solanum chacoense (Chaco potato)	1061	NA	3.6.3.1	NA	integral component of membrane [GO:0016021]; ATP binding [GO:0005524]; magnesium ion binding [GO:0000287]; phospholipid-translocating ATPase activity [GO:0004012]	GO:0000287; GO:0004012; GO:0005524; GO:0016021	Cation transport ATPase (P-type) (TC 3.A.3) family, Type IV subfamily	IPR023299;IPR018303;IPR023298;IPR008250;IPR036412;IPR023214;IPR006539;IPR001757;IPR032630;	NA	NA	NA	NA	NA	NA	NA	NA	NA	NA	NA	NA	PTHR24092;	PF16212;	TIGR01652;TIGR01494;	PS00154;	NA	SUBCELLULAR LOCATION: Membrane {ECO:0000256|RuleBase:RU362033}; Multi-pass membrane protein {ECO:0000256|RuleBase:RU362033}.	NA	integral component of membrane [GO:0016021]	ATP binding [GO:0005524]; magnesium ion binding [GO:0000287]; phospholipid-translocating ATPase activity [GO:0004012]
CSL3.0ch11.8013700	G/T	SL3.0ch11	8013700	CM001074.2	NC_015448.2	+	GG	TT	SNP	TRUE	Solyc11g017190.2	transcript	protein_coding	intron_variant	MODIFIER	23	-1	-1	c.2832-1167G>T	NA	2018-01-01	NA	SL3.0ch11	maker_ITAG	gene	7955250	8016958	.	+	.	ID=gene:Solyc11g017190.2;Alias=Solyc11g017190;Name=Solyc11g017190.2;length=61708	>Solyc11g017190.2.1	unreviewed	A0A0V0IYV3	A0A0V0IYV3_SOLCH	unreviewed	Phospholipid-transporting ATPase (EC 3.6.3.1)	Solanum chacoense (Chaco potato)	1061	NA	3.6.3.1	NA	integral component of membrane [GO:0016021]; ATP binding [GO:0005524]; magnesium ion binding [GO:0000287]; phospholipid-translocating ATPase activity [GO:0004012]	GO:0000287; GO:0004012; GO:0005524; GO:0016021	Cation transport ATPase (P-type) (TC 3.A.3) family, Type IV subfamily	IPR023299;IPR018303;IPR023298;IPR008250;IPR036412;IPR023214;IPR006539;IPR001757;IPR032630;	NA	NA	NA	NA	NA	NA	NA	NA	NA	NA	NA	NA	PTHR24092;	PF16212;	TIGR01652;TIGR01494;	PS00154;	NA	SUBCELLULAR LOCATION: Membrane {ECO:0000256|RuleBase:RU362033}; Multi-pass membrane protein {ECO:0000256|RuleBase:RU362033}.	NA	integral component of membrane [GO:0016021]	ATP binding [GO:0005524]; magnesium ion binding [GO:0000287]; phospholipid-translocating ATPase activity [GO:0004012]
CSL3.0ch11.8162916	C/G	SL3.0ch11	8162916	CM001074.2	NC_015448.2	-	CC	GG	SNP	TRUE	Solyc11g017285.1	transcript	protein_coding	intron_variant	MODIFIER	2	-1	-1	c.350+26G>C	NA	2018-01-01	NA	SL3.0ch11	maker_ITAG	gene	8161152	8163352	.	-	.	ID=gene:Solyc11g017285.1;Alias=Solyc11g017285;Name=Solyc11g017285.1;length=2200	>Solyc11g017285.1.1	reviewed	Q7XSJ6	CCB21_ORYSJ	reviewed	Cyclin-B2-1 (CycB2-Os1) (G2/mitotic-specific cyclin-B2-1) (CycB2;1)	Oryza sativa subsp. japonica (Rice)	420	CYCB2-1 CYCB2 Os04g0563700 LOC_Os04g47580 OsJ_15792 OSJNBb0078D11.10	NA	NA	nucleus [GO:0005634]; cell cycle [GO:0007049]; cell division [GO:0051301]	GO:0005634; GO:0007049; GO:0051301	Cyclin family, Cyclin AB subfamily	IPR039361;IPR013763;IPR036915;IPR004367;IPR006671;	DEVELOPMENTAL STAGE: Expressed in the G2/M phases and disappears at the anaphase of mitosis. {ECO:0000269|PubMed:10517318, ECO:0000269|PubMed:10987556, ECO:0000269|PubMed:12753582, ECO:0000269|PubMed:9076986}.	NA	TISSUE SPECIFICITY: Expressed in the root apices. {ECO:0000269|PubMed:10517318, ECO:0000269|PubMed:9076986}.	NA	osa:4336670;	NA	XP_015634273.1;	KOG0653;COG5024;	EOG09360JD9;	NA	NA	NA	PTHR10177;	PF02984;PF00134;	NA	PS00292;	NA	NA	cell cycle [GO:0007049]; cell division [GO:0051301]	nucleus [GO:0005634]	NA
CSL3.0ch11.8162952	A/G	SL3.0ch11	8162952	CM001074.2	NC_015448.2	-	AA	GG	SNP	TRUE	Solyc11g017300.2	transcript	protein_coding	downstream_gene_variant	MODIFIER	-1	-1	-1	c.*3723T>C	NA	2018-01-01	NA	SL3.0ch11	maker_ITAG	gene	8161152	8163352	.	-	.	ID=gene:Solyc11g017285.1;Alias=Solyc11g017285;Name=Solyc11g017285.1;length=2200	>Solyc11g017285.1.1	reviewed	Q7XSJ6	CCB21_ORYSJ	reviewed	Cyclin-B2-1 (CycB2-Os1) (G2/mitotic-specific cyclin-B2-1) (CycB2;1)	Oryza sativa subsp. japonica (Rice)	420	CYCB2-1 CYCB2 Os04g0563700 LOC_Os04g47580 OsJ_15792 OSJNBb0078D11.10	NA	NA	nucleus [GO:0005634]; cell cycle [GO:0007049]; cell division [GO:0051301]	GO:0005634; GO:0007049; GO:0051301	Cyclin family, Cyclin AB subfamily	IPR039361;IPR013763;IPR036915;IPR004367;IPR006671;	DEVELOPMENTAL STAGE: Expressed in the G2/M phases and disappears at the anaphase of mitosis. {ECO:0000269|PubMed:10517318, ECO:0000269|PubMed:10987556, ECO:0000269|PubMed:12753582, ECO:0000269|PubMed:9076986}.	NA	TISSUE SPECIFICITY: Expressed in the root apices. {ECO:0000269|PubMed:10517318, ECO:0000269|PubMed:9076986}.	NA	osa:4336670;	NA	XP_015634273.1;	KOG0653;COG5024;	EOG09360JD9;	NA	NA	NA	PTHR10177;	PF02984;PF00134;	NA	PS00292;	NA	NA	cell cycle [GO:0007049]; cell division [GO:0051301]	nucleus [GO:0005634]	NA
CSL3.0ch11.8413586	C/T	SL3.0ch11	8413586	CM001074.2	NC_015448.2	+	CC	TT	SNP	TRUE	Solyc11g017460.2	transcript	protein_coding	splice_region_variant&intron_variant	LOW	5	-1	-1	c.66-3C>T	NA	2018-01-01	NA	SL3.0ch11	maker_ITAG	gene	8407607	8423908	.	+	.	ID=gene:Solyc11g017460.2;Alias=Solyc11g017460;Name=Solyc11g017460.2;length=16301	>Solyc11g017460.2.1	unreviewed	W9R751	W9R751_9ROSA	unreviewed	U-box domain-containing protein 13	Morus notabilis	2167	L484_013372	NA	NA	NA	NA	NA	IPR011989;IPR016024;IPR000225;IPR000008;IPR035892;	NA	NA	NA	NA	NA	NA	XP_010095415.1;	NA	NA	NA	NA	NA	NA	PF00514;PF00168;	NA	PS50176;PS50004;	NA	NA	NA	NA	NA
CSL3.0ch11.8637159	C/A	SL3.0ch11	8637159	CM001074.2	NC_015448.2	-	CC	AA	SNP	TRUE	Solyc11g018510.2	transcript	protein_coding	intron_variant	MODIFIER	1	-1	-1	c.720-206G>T	NA	2018-01-01	NA	SL3.0ch11	maker_ITAG	gene	8627900	8643767	.	-	.	ID=gene:Solyc11g018510.2;Alias=Solyc11g018510;Name=Solyc11g018510.2;length=15867	>Solyc11g018510.2.1	unreviewed	I0YSC3	I0YSC3_COCSC	unreviewed	DNA glycosylase (Fragment)	Coccomyxa subellipsoidea (strain C-169) (Green microalga)	316	COCSUDRAFT_17911	NA	NA	damaged DNA binding [GO:0003684]; oxidized purine nucleobase lesion DNA N-glycosylase activity [GO:0008534]; base-excision repair [GO:0006284]; nucleotide-excision repair [GO:0006289]	GO:0003684; GO:0006284; GO:0006289; GO:0008534	NA	IPR011257;IPR003265;IPR023170;IPR012904;	NA	NA	NA	NA	csl:COCSUDRAFT_17911;	NA	XP_005645836.1;	NA	NA	NA	NA	NA	NA	PF00730;PF07934;	NA	NA	NA	NA	base-excision repair [GO:0006284]; nucleotide-excision repair [GO:0006289]	NA	damaged DNA binding [GO:0003684]; oxidized purine nucleobase lesion DNA N-glycosylase activity [GO:0008534]
CSL3.0ch11.9610066	A/T	SL3.0ch11	9610066	CM001074.2	NC_015448.2	-	AA	TT	SNP	TRUE	Solyc11g018800.2	transcript	protein_coding	splice_region_variant&intron_variant	LOW	1	-1	-1	c.216+8T>A	NA	2018-01-01	NA	SL3.0ch11	maker_ITAG	gene	9609003	9610343	.	-	.	ID=gene:Solyc11g018800.2;Alias=Solyc11g018800;Name=Solyc11g018800.2;length=1340	>Solyc11g018800.2.1	unreviewed	K4D6T3	K4D6T3_SOLLC	unreviewed	Peroxidase (EC 1.11.1.7)	Solanum lycopersicum (Tomato) (Lycopersicon esculentum)	319	NA	1.11.1.7	NA	extracellular region [GO:0005576]; heme binding [GO:0020037]; metal ion binding [GO:0046872]; peroxidase activity [GO:0004601]; hydrogen peroxide catabolic process [GO:0042744]; response to oxidative stress [GO:0006979]	GO:0004601; GO:0005576; GO:0006979; GO:0020037; GO:0042744; GO:0046872	Peroxidase family, Classical plant (class III) peroxidase subfamily	IPR010255;IPR002016;IPR000823;IPR019794;IPR019793;IPR033905;	NA	NA	NA	NA	NA	NA	NA	ENOG410IVKB;ENOG410ZJEX;	EOG09360FQT;	NA	NA	NA	NA	PF00141;	NA	PS00435;PS00436;PS50873;	NA	SUBCELLULAR LOCATION: Secreted {ECO:0000256|RuleBase:RU362060}.	hydrogen peroxide catabolic process [GO:0042744]; response to oxidative stress [GO:0006979]	extracellular region [GO:0005576]	heme binding [GO:0020037]; metal ion binding [GO:0046872]; peroxidase activity [GO:0004601]
CSL3.0ch11.9610170	A/G	SL3.0ch11	9610170	CM001074.2	NC_015448.2	-	AA	GG	SNP	TRUE	Solyc11g018800.2	transcript	protein_coding	synonymous_variant	LOW	1	120	40	c.120T>C	p.Leu40Leu	2018-01-01	NA	SL3.0ch11	maker_ITAG	gene	9609003	9610343	.	-	.	ID=gene:Solyc11g018800.2;Alias=Solyc11g018800;Name=Solyc11g018800.2;length=1340	>Solyc11g018800.2.1	unreviewed	K4D6T3	K4D6T3_SOLLC	unreviewed	Peroxidase (EC 1.11.1.7)	Solanum lycopersicum (Tomato) (Lycopersicon esculentum)	319	NA	1.11.1.7	NA	extracellular region [GO:0005576]; heme binding [GO:0020037]; metal ion binding [GO:0046872]; peroxidase activity [GO:0004601]; hydrogen peroxide catabolic process [GO:0042744]; response to oxidative stress [GO:0006979]	GO:0004601; GO:0005576; GO:0006979; GO:0020037; GO:0042744; GO:0046872	Peroxidase family, Classical plant (class III) peroxidase subfamily	IPR010255;IPR002016;IPR000823;IPR019794;IPR019793;IPR033905;	NA	NA	NA	NA	NA	NA	NA	ENOG410IVKB;ENOG410ZJEX;	EOG09360FQT;	NA	NA	NA	NA	PF00141;	NA	PS00435;PS00436;PS50873;	NA	SUBCELLULAR LOCATION: Secreted {ECO:0000256|RuleBase:RU362060}.	hydrogen peroxide catabolic process [GO:0042744]; response to oxidative stress [GO:0006979]	extracellular region [GO:0005576]	heme binding [GO:0020037]; metal ion binding [GO:0046872]; peroxidase activity [GO:0004601]
CSL3.0ch11.9819848	T/C	SL3.0ch11	9819848	CM001074.2	NC_015448.2	-	TT	TC	SNP	FALSE	Solyc11g019930.2	transcript	protein_coding	intron_variant	MODIFIER	1	-1	-1	c.128-2381A>G	NA	0/1	NA	SL3.0ch11	maker_ITAG	gene	9809891	9824176	.	-	.	ID=gene:Solyc11g019930.2;Alias=Solyc11g019930;Name=Solyc11g019930.2;length=14285	>Solyc11g019930.2.1	F4HZZ4	reviewed	RMR6_ARATH	reviewed	Receptor homology region, transmembrane domain- and RING domain-containing protein 6 (AtRMR6)	Arabidopsis thaliana (Mouse-ear cress)	318	RMR6 At1g35625 F15O4	NA	NA	integral component of membrane [GO:0016021]; late endosome membrane [GO:0031902]; protein storage vacuole membrane [GO:0032586]; metal ion binding [GO:0046872]; protein transport [GO:0015031]	GO:0015031; GO:0016021; GO:0031902; GO:0032586; GO:0046872	NA	IPR003137;IPR001841;IPR013083;	NA	NA	NA	NA	ath:AT1G35625;	NA	NP_001319153.1;	KOG4628;ENOG410Z5DF;	EOG09370OQF;	NA	NA	NA	NA	PF02225;PF13639;	NA	PS50089;	locus:2824666;	SUBCELLULAR LOCATION: Prevacuolar compartment membrane {ECO:0000250}. Protein storage vacuole membrane {ECO:0000250}; Single-pass type I membrane protein {ECO:0000305}.	protein transport [GO:0015031]	integral component of membrane [GO:0016021]; late endosome membrane [GO:0031902]; protein storage vacuole membrane [GO:0032586]	metal ion binding [GO:0046872]
CSL3.0ch11.10800664	G/A	SL3.0ch11	10800664	CM001074.2	NC_015448.2	+	GG	GA	SNP	FALSE	Solyc11g020305.1	transcript	protein_coding	intron_variant	MODIFIER	1	-1	-1	c.87+463G>A	NA	0/1	NA	SL3.0ch11	maker_ITAG	gene	10800115	10810938	.	+	.	ID=gene:Solyc11g020305.1;Alias=Solyc11g020305;Name=Solyc11g020305.1;length=10823	>Solyc11g020305.1.1	reviewed	Q2L913	YCF4_GOSHI	reviewed	Photosystem I assembly protein Ycf4	Gossypium hirsutum (Upland cotton) (Gossypium mexicanum)	184	ycf4	NA	NA	chloroplast thylakoid membrane [GO:0009535]; integral component of membrane [GO:0016021]; photosystem I [GO:0009522]; photosynthesis [GO:0015979]	GO:0009522; GO:0009535; GO:0015979; GO:0016021	Ycf4 family	IPR003359;	NA	NA	NA	NA	ghi:3989160;	NA	YP_538946.1;	NA	NA	NA	NA	NA	NA	PF02392;	NA	NA	NA	SUBCELLULAR LOCATION: Plastid, chloroplast thylakoid membrane {ECO:0000255|HAMAP-Rule:MF_00437}; Multi-pass membrane protein {ECO:0000255|HAMAP-Rule:MF_00437}.	photosynthesis [GO:0015979]	chloroplast thylakoid membrane [GO:0009535]; integral component of membrane [GO:0016021]; photosystem I [GO:0009522]	NA
CSL3.0ch11.10800679	G/A	SL3.0ch11	10800679	CM001074.2	NC_015448.2	+	GG	GA	SNP	FALSE	Solyc11g020305.1	transcript	protein_coding	intron_variant	MODIFIER	1	-1	-1	c.87+478G>A	NA	0/1	NA	SL3.0ch11	maker_ITAG	gene	10800115	10810938	.	+	.	ID=gene:Solyc11g020305.1;Alias=Solyc11g020305;Name=Solyc11g020305.1;length=10823	>Solyc11g020305.1.1	reviewed	Q2L913	YCF4_GOSHI	reviewed	Photosystem I assembly protein Ycf4	Gossypium hirsutum (Upland cotton) (Gossypium mexicanum)	184	ycf4	NA	NA	chloroplast thylakoid membrane [GO:0009535]; integral component of membrane [GO:0016021]; photosystem I [GO:0009522]; photosynthesis [GO:0015979]	GO:0009522; GO:0009535; GO:0015979; GO:0016021	Ycf4 family	IPR003359;	NA	NA	NA	NA	ghi:3989160;	NA	YP_538946.1;	NA	NA	NA	NA	NA	NA	PF02392;	NA	NA	NA	SUBCELLULAR LOCATION: Plastid, chloroplast thylakoid membrane {ECO:0000255|HAMAP-Rule:MF_00437}; Multi-pass membrane protein {ECO:0000255|HAMAP-Rule:MF_00437}.	photosynthesis [GO:0015979]	chloroplast thylakoid membrane [GO:0009535]; integral component of membrane [GO:0016021]; photosystem I [GO:0009522]	NA
CSL3.0ch11.11091234	A/G	SL3.0ch11	11091234	CM001074.2	NC_015448.2	+	AA	AG	SNP	FALSE	Solyc11g020357.1	transcript	protein_coding	upstream_gene_variant	MODIFIER	-1	-1	-1	c.-4388A>G	NA	0/1	NA	SL3.0ch11	maker_ITAG	gene	11090983	11091275	.	+	.	ID=gene:Solyc11g020355.1;Alias=Solyc11g020355;Name=Solyc11g020355.1;length=292	>Solyc11g020355.1.1	unreviewed	A0A072V515	A0A072V515_MEDTR	unreviewed	Adenylate isopentenyltransferase	Medicago truncatula (Barrel medic) (Medicago tribuloides)	339	25486078 MTR_2g022140	NA	NA	transferase activity [GO:0016740]; tRNA processing [GO:0008033]	GO:0008033; GO:0016740	NA	IPR018022;IPR027417;	NA	NA	NA	NA	mtr:MTR_2g022140;	NA	XP_013462726.1;	NA	NA	NA	NA	NA	NA	PF01715;	NA	NA	NA	NA	tRNA processing [GO:0008033]	NA	transferase activity [GO:0016740]
CSL3.0ch11.12937390	T/C	SL3.0ch11	12937390	CM001074.2	NC_015448.2	+	TT	TC	SNP	FALSE	Solyc11g020910.2	transcript	protein_coding	3_prime_UTR_variant	MODIFIER	5	-1	-1	c.*282T>C	NA	0/1	NA	SL3.0ch11	maker_ITAG	gene	12929563	12938232	.	+	.	ID=gene:Solyc11g020910.2;Alias=Solyc11g020910;Name=Solyc11g020910.2;length=8669	>Solyc11g020910.2.1	unreviewed	A0A0B0NSJ4	A0A0B0NSJ4_GOSAR	unreviewed	2-isopropylmalate synthase	Gossypium arboreum (Tree cotton) (Gossypium nanking)	782	F383_09610	NA	NA	NA	NA	NA	NA	NA	NA	NA	NA	NA	NA	NA	NA	NA	NA	NA	NA	NA	NA	NA	NA	NA	NA	NA	NA	NA
CSL3.0ch11.20741768	C/T	SL3.0ch11	20741768	CM001074.2	NC_015448.2	-	CC	CT	SNP	FALSE	Solyc11g028206.1	transcript	protein_coding	synonymous_variant	LOW	3	315	105	c.315G>A	p.Ser105Ser	0/1	NA	SL3.0ch11	maker_ITAG	gene	20741507	20742308	.	-	.	ID=gene:Solyc11g028206.1;Alias=Solyc11g028206;Name=Solyc11g028206.1;length=801	>Solyc11g028206.1.1	unreviewed	F6KQG9	F6KQG9_MALDO	unreviewed	Adenylate isopentenyltransferase (Isopentenyltransferase)	Malus domestica (Apple) (Pyrus malus)	336	IPT5a	NA	NA	transferase activity [GO:0016740]; tRNA processing [GO:0008033]	GO:0008033; GO:0016740	NA	IPR018022;IPR027417;	NA	NA	NA	NA	mdm:103453066;	NA	NP_001281297.1;XP_008390821.1;	NA	NA	NA	NA	NA	NA	PF01715;	NA	NA	NA	NA	tRNA processing [GO:0008033]	NA	transferase activity [GO:0016740]
CSL3.0ch11.20938173	G/T	SL3.0ch11	20938173	CM001074.2	NC_015448.2	-	GG	TT	SNP	TRUE	Solyc11g028270.1	transcript	protein_coding	missense_variant	MODERATE	1	210	70	c.210C>A	p.Asn70Lys	2018-01-01	NA	SL3.0ch11	maker_ITAG	gene	20937774	20938382	.	-	.	ID=gene:Solyc11g028270.1;Alias=Solyc11g028270;Name=Solyc11g028270.1;length=608	>Solyc11g028270.1.1	unreviewed	K4BBJ9	K4BBJ9_SOLLC	unreviewed	Bidirectional sugar transporter SWEET	Solanum lycopersicum (Tomato) (Lycopersicon esculentum)	233	101251355	NA	NA	integral component of membrane [GO:0016021]; plasma membrane [GO:0005886]; sugar transmembrane transporter activity [GO:0051119]; carbohydrate transport [GO:0008643]	GO:0005886; GO:0008643; GO:0016021; GO:0051119	SWEET sugar transporter family	IPR004316;	NA	NA	NA	NA	sly:101251355;	NA	XP_004233701.1;	KOG1623;ENOG4111M4R;	EOG09360MBQ;	NA	NA	NA	NA	PF03083;	NA	NA	NA	SUBCELLULAR LOCATION: Cell membrane {ECO:0000256|RuleBase:RU910715}; Multi-pass membrane protein {ECO:0000256|RuleBase:RU910715}.	carbohydrate transport [GO:0008643]	integral component of membrane [GO:0016021]; plasma membrane [GO:0005886]	sugar transmembrane transporter activity [GO:0051119]
CSL3.0ch11.20938250	G/C	SL3.0ch11	20938250	CM001074.2	NC_015448.2	-	GG	GC	SNP	FALSE	Solyc11g028270.1	transcript	protein_coding	missense_variant	MODERATE	1	133	45	c.133C>G	p.Pro45Ala	0/1	NA	SL3.0ch11	maker_ITAG	gene	20937774	20938382	.	-	.	ID=gene:Solyc11g028270.1;Alias=Solyc11g028270;Name=Solyc11g028270.1;length=608	>Solyc11g028270.1.1	unreviewed	K4BBJ9	K4BBJ9_SOLLC	unreviewed	Bidirectional sugar transporter SWEET	Solanum lycopersicum (Tomato) (Lycopersicon esculentum)	233	101251355	NA	NA	integral component of membrane [GO:0016021]; plasma membrane [GO:0005886]; sugar transmembrane transporter activity [GO:0051119]; carbohydrate transport [GO:0008643]	GO:0005886; GO:0008643; GO:0016021; GO:0051119	SWEET sugar transporter family	IPR004316;	NA	NA	NA	NA	sly:101251355;	NA	XP_004233701.1;	KOG1623;ENOG4111M4R;	EOG09360MBQ;	NA	NA	NA	NA	PF03083;	NA	NA	NA	SUBCELLULAR LOCATION: Cell membrane {ECO:0000256|RuleBase:RU910715}; Multi-pass membrane protein {ECO:0000256|RuleBase:RU910715}.	carbohydrate transport [GO:0008643]	integral component of membrane [GO:0016021]; plasma membrane [GO:0005886]	sugar transmembrane transporter activity [GO:0051119]
CSL3.0ch11.21248583	C/T	SL3.0ch11	21248583	CM001074.2	NC_015448.2	+	CC	CT	SNP	FALSE	Solyc11g028310.2	transcript	protein_coding	3_prime_UTR_variant	MODIFIER	11	-1	-1	c.*1105C>T	NA	0/1	NA	SL3.0ch11	maker_ITAG	gene	21217691	21249505	.	+	.	ID=gene:Solyc11g028310.2;Alias=Solyc11g028310;Name=Solyc11g028310.2;length=31814	>Solyc11g028310.2.1	unreviewed	A0A0V0IMM5	A0A0V0IMM5_SOLCH	unreviewed	DNA topoisomerase 6 subunit B (EC 5.99.1.3)	Solanum chacoense (Chaco potato)	577	TOP6B	5.99.1.3	NA	DNA topoisomerase complex (ATP-hydrolyzing) [GO:0009330]; nucleus [GO:0005634]; ATP binding [GO:0005524]; DNA binding [GO:0003677]; DNA topoisomerase type II (ATP-hydrolyzing) activity [GO:0003918]; DNA topological change [GO:0006265]	GO:0003677; GO:0003918; GO:0005524; GO:0005634; GO:0006265; GO:0009330	TOP6B family	IPR003594;IPR036890;IPR010979;IPR020568;IPR014721;IPR005734;IPR015320;	NA	NA	NA	NA	NA	NA	NA	NA	NA	NA	NA	NA	PTHR10871:SF4;	PF09239;	NA	NA	NA	SUBCELLULAR LOCATION: Nucleus {ECO:0000256|HAMAP-Rule:MF_03165}.	DNA topological change [GO:0006265]	DNA topoisomerase complex (ATP-hydrolyzing) [GO:0009330]; nucleus [GO:0005634]	ATP binding [GO:0005524]; DNA binding [GO:0003677]; DNA topoisomerase type II (ATP-hydrolyzing) activity [GO:0003918]
CSL3.0ch11.22351488	A/C	SL3.0ch11	22351488	CM001074.2	NC_015448.2	-	AA	AC	SNP	FALSE	Solyc11g030600.3	transcript	protein_coding	intron_variant	MODIFIER	1	-1	-1	c.61+4828T>G	NA	0/1	NA	SL3.0ch11	maker_ITAG	gene	22339753	22356581	.	-	.	ID=gene:Solyc11g030600.3;Alias=Solyc11g030600;Name=Solyc11g030600.3;length=16828	>Solyc11g030600.3.1	NA	NA	NA	NA	NA	NA	NA	NA	NA	NA	NA	NA	NA	NA	NA	NA	NA	NA	NA	NA	NA	NA	NA	NA	NA	NA	NA	NA	NA	NA	NA	NA	NA	NA	NA
CSL3.0ch11.23552723	G/A	SL3.0ch11	23552723	CM001074.2	NC_015448.2	-	AA	GG	SNP	TRUE	Solyc11g030830.1	transcript	protein_coding	intron_variant	MODIFIER	1	-1	-1	c.153+102T>C	NA	2018-01-01	NA	SL3.0ch11	maker_ITAG	gene	23552439	23552977	.	-	.	ID=gene:Solyc11g030830.1;Alias=Solyc11g030830;Name=Solyc11g030830.1;length=538	>Solyc11g030830.1.1	unreviewed	A0A172MBV9	A0A172MBV9_9SOLA	unreviewed	Photosystem II protein D1 (PSII D1 protein) (EC 1.10.3.9) (Photosystem II Q(B) protein)	Iochroma cyaneum	353	psbA	1.10.3.9	NA	chloroplast thylakoid membrane [GO:0009535]; integral component of membrane [GO:0016021]; photosystem II [GO:0009523]; chlorophyll binding [GO:0016168]; electron transporter, transferring electrons within the cyclic electron transport pathway of photosynthesis activity [GO:0045156]; iron ion binding [GO:0005506]; oxidoreductase activity, acting on diphenols and related substances as donors, oxygen as acceptor [GO:0016682]; photosynthetic electron transport in photosystem II [GO:0009772]; protein-chromophore linkage [GO:0018298]; response to herbicide [GO:0009635]	GO:0005506; GO:0009523; GO:0009535; GO:0009635; GO:0009772; GO:0016021; GO:0016168; GO:0016682; GO:0018298; GO:0045156	Reaction center PufL/M/PsbA/D family	IPR036854;IPR000484;IPR005867;	NA	NA	NA	NA	NA	NA	NA	NA	NA	NA	NA	NA	PTHR33149;	PF00124;	TIGR01151;	PS00244;	NA	SUBCELLULAR LOCATION: Plastid, chloroplast thylakoid membrane {ECO:0000256|HAMAP-Rule:MF_01379}; Multi-pass membrane protein {ECO:0000256|HAMAP-Rule:MF_01379}.	photosynthetic electron transport in photosystem II [GO:0009772]; protein-chromophore linkage [GO:0018298]; response to herbicide [GO:0009635]	chloroplast thylakoid membrane [GO:0009535]; integral component of membrane [GO:0016021]; photosystem II [GO:0009523]	chlorophyll binding [GO:0016168]; electron transporter, transferring electrons within the cyclic electron transport pathway of photosynthesis activity [GO:0045156]; iron ion binding [GO:0005506]; oxidoreductase activity, acting on diphenols and related substances as donors, oxygen as acceptor [GO:0016682]
CSL3.0ch11.23584775	T/G	SL3.0ch11	23584775	CM001074.2	NC_015448.2	-	TT	GG	SNP	TRUE	Solyc11g030905.1	transcript	protein_coding	downstream_gene_variant	MODIFIER	-1	-1	-1	c.*3988A>C	NA	2018-01-01	NA	SL3.0ch11	maker_ITAG	gene	23584449	23587254	.	-	.	ID=gene:Solyc11g030903.1;Alias=Solyc11g030903;Name=Solyc11g030903.1;length=2805	>Solyc11g030903.1.1	reviewed	P29388	NU5M_ARATH	reviewed	NADH-ubiquinone oxidoreductase chain 5 (EC 1.6.5.3) (NADH dehydrogenase subunit 5)	Arabidopsis thaliana (Mouse-ear cress)	669	ND5 NAD5 NAD5C AtMg00060/AtMg00513/AtMg00665	1.6.5.3	NA	integral component of membrane [GO:0016021]; mitochondrial inner membrane [GO:0005743]; respiratory chain [GO:0070469]; NADH dehydrogenase (ubiquinone) activity [GO:0008137]; ATP synthesis coupled electron transport [GO:0042773]	GO:0005743; GO:0008137; GO:0016021; GO:0042773; GO:0070469	Complex I subunit 5 family	IPR010934;IPR003945;IPR001750;IPR001516;	NA	NA	NA	NA	ath:ArthMp006;	NA	NP_085478.1;	KOG4668;COG1009;	EOG093608Q8;	ARA:ATMG00513-MONOMER;MetaCyc:ATMG00513-MONOMER;	NA	NA	NA	PF06455;PF00361;PF00662;	TIGR01974;	NA	NA	SUBCELLULAR LOCATION: Mitochondrion inner membrane {ECO:0000250}; Multi-pass membrane protein {ECO:0000250}.	ATP synthesis coupled electron transport [GO:0042773]	integral component of membrane [GO:0016021]; mitochondrial inner membrane [GO:0005743]; respiratory chain [GO:0070469]	NADH dehydrogenase (ubiquinone) activity [GO:0008137]
CSL3.0ch11.30912335	C/A	SL3.0ch11	30912335	CM001074.2	NC_015448.2	-	CC	CA	SNP	FALSE	Solyc11g045390.2	transcript	protein_coding	intron_variant	MODIFIER	13	-1	-1	c.1279-81G>T	NA	0/1	NA	SL3.0ch11	maker_ITAG	gene	30898940	30942082	.	-	.	ID=gene:Solyc11g045390.2;Alias=Solyc11g045390;Name=Solyc11g045390.2;length=43142	>Solyc11g045390.2.1	unreviewed	B9SDP2	B9SDP2_RICCO	unreviewed	D-lactate dehydrogenase, putative (EC 1.1.2.4)	Ricinus communis (Castor bean)	555	RCOM_0422880	1.1.2.4	NA	D-lactate dehydrogenase (cytochrome) activity [GO:0004458]; FAD binding [GO:0071949]	GO:0004458; GO:0071949	NA	IPR016166;IPR036318;IPR016164;IPR004113;IPR006094;IPR016171;	NA	NA	NA	NA	rcu:8259806;	NA	XP_002524111.1;	NA	NA	NA	NA	NA	NA	PF02913;PF01565;	NA	PS51387;	NA	NA	NA	NA	D-lactate dehydrogenase (cytochrome) activity [GO:0004458]; FAD binding [GO:0071949]
CSL3.0ch11.30912337	C/A	SL3.0ch11	30912337	CM001074.2	NC_015448.2	-	CC	CA	SNP	FALSE	Solyc11g045390.2	transcript	protein_coding	intron_variant	MODIFIER	13	-1	-1	c.1279-83G>T	NA	0/1	NA	SL3.0ch11	maker_ITAG	gene	30898940	30942082	.	-	.	ID=gene:Solyc11g045390.2;Alias=Solyc11g045390;Name=Solyc11g045390.2;length=43142	>Solyc11g045390.2.1	unreviewed	B9SDP2	B9SDP2_RICCO	unreviewed	D-lactate dehydrogenase, putative (EC 1.1.2.4)	Ricinus communis (Castor bean)	555	RCOM_0422880	1.1.2.4	NA	D-lactate dehydrogenase (cytochrome) activity [GO:0004458]; FAD binding [GO:0071949]	GO:0004458; GO:0071949	NA	IPR016166;IPR036318;IPR016164;IPR004113;IPR006094;IPR016171;	NA	NA	NA	NA	rcu:8259806;	NA	XP_002524111.1;	NA	NA	NA	NA	NA	NA	PF02913;PF01565;	NA	PS51387;	NA	NA	NA	NA	D-lactate dehydrogenase (cytochrome) activity [GO:0004458]; FAD binding [GO:0071949]
CSL3.0ch11.31516154	C/T	SL3.0ch11	31516154	CM001074.2	NC_015448.2	+	TT	CC	SNP	TRUE	Solyc11g045270.2	transcript	protein_coding	intron_variant	MODIFIER	1	-1	-1	c.-329+2592T>C	NA	2018-01-01	NA	SL3.0ch11	maker_ITAG	gene	31513464	31524419	.	+	.	ID=gene:Solyc11g045270.2;Alias=Solyc11g045270;Name=Solyc11g045270.2;length=10955	>Solyc11g045270.2.1	Q9FDY0	unreviewed	Q9FDY0_ARATH	unreviewed	AT3g11890 (AT3g11890/F26K24_18) (Sterile alpha motif (SAM) domain-containing protein)	Arabidopsis thaliana (Mouse-ear cress)	500	At3g11890 At3g11890/F26K24_18	NA	NA	NA	NA	NA	IPR001660;IPR013761;	NA	NA	NA	NA	NA	NA	NP_001326442.1;NP_001326443.1;NP_001326445.1;NP_566404.1;	NA	NA	NA	NA	NA	NA	PF07647;	NA	PS50105;	NA	NA	NA	NA	NA
CSL3.0ch11.32147433	A/G	SL3.0ch11	32147433	CM001074.2	NC_015448.2	+	AA	GG	SNP	TRUE	Solyc11g044965.1	transcript	protein_coding	intron_variant	MODIFIER	4	-1	-1	c.425+1844A>G	NA	2018-01-01	NA	SL3.0ch11	maker_ITAG	gene	32137831	32161525	.	+	.	ID=gene:Solyc11g044965.1;Alias=Solyc11g044965;Name=Solyc11g044965.1;length=23694	>Solyc11g044965.1.1	F4J8A5	unreviewed	F4J8A5_ARATH	unreviewed	Protein kinase family protein	Arabidopsis thaliana (Mouse-ear cress)	1265	GCN2 ATGCN2 At3g59410	NA	NA	ATP binding [GO:0005524]; eukaryotic translation initiation factor 2alpha kinase activity [GO:0004694]; tRNA binding [GO:0000049]; peptidyl-serine phosphorylation [GO:0018105]; regulation of cellular amino acid metabolic process [GO:0006521]; response to herbicide [GO:0009635]	GO:0000049; GO:0004694; GO:0005524; GO:0006521; GO:0009635; GO:0018105	NA	IPR036621;IPR024435;IPR011009;IPR000719;IPR017441;IPR006575;IPR008266;IPR016135;	NA	NA	NA	NA	NA	NA	NP_001190135.1;	KOG1035;COG0124;	EOG093600I8;	NA	NA	NA	NA	PF12745;PF00069;PF05773;	NA	PS00107;PS50011;PS00109;PS50908;	locus:2081217;	NA	peptidyl-serine phosphorylation [GO:0018105]; regulation of cellular amino acid metabolic process [GO:0006521]; response to herbicide [GO:0009635]	NA	ATP binding [GO:0005524]; eukaryotic translation initiation factor 2alpha kinase activity [GO:0004694]; tRNA binding [GO:0000049]
CSL3.0ch11.33355818	G/A	SL3.0ch11	33355818	CM001074.2	NC_015448.2	+	GG	GA	SNP	FALSE	Solyc11g044270.2	transcript	protein_coding	intron_variant	MODIFIER	5	-1	-1	c.564+143G>A	NA	0/1	NA	SL3.0ch11	maker_ITAG	gene	33347230	33394692	.	+	.	ID=gene:Solyc11g044270.2;Alias=Solyc11g044270;Name=Solyc11g044270.2;length=47462	>Solyc11g044270.2.1	F4IKF6	reviewed	SPNS3_ARATH	reviewed	Probable sphingolipid transporter spinster homolog 3	Arabidopsis thaliana (Mouse-ear cress)	510	At2g22730 T9I22.17	NA	NA	integral component of membrane [GO:0016021]; mitochondrial inner membrane [GO:0005743]; lipid transport [GO:0006869]; transmembrane transport [GO:0055085]	GO:0005743; GO:0006869; GO:0016021; GO:0055085	Major facilitator superfamily, Spinster (TC 2.A.1.49) family	IPR011701;IPR020846;IPR036259;	NA	NA	NA	NA	ath:AT2G22730;	NA	NP_001324703.1 [F4IKF6-2];NP_179858.2 [F4IKF6-1];	KOG1330;COG0477;	EOG09360B9P;	NA	NA	NA	NA	PF07690;	NA	PS50850;	locus:2066045;	SUBCELLULAR LOCATION: Mitochondrion inner membrane {ECO:0000250}; Multi-pass membrane protein {ECO:0000250}.	lipid transport [GO:0006869]; transmembrane transport [GO:0055085]	integral component of membrane [GO:0016021]; mitochondrial inner membrane [GO:0005743]	NA
CSL3.0ch11.33386996	A/G	SL3.0ch11	33386996	CM001074.2	NC_015448.2	+	AA	AG	SNP	FALSE	Solyc11g044270.2	transcript	protein_coding	intron_variant	MODIFIER	12	-1	-1	c.1140+2504A>G	NA	0/1	NA	SL3.0ch11	maker_ITAG	gene	33347230	33394692	.	+	.	ID=gene:Solyc11g044270.2;Alias=Solyc11g044270;Name=Solyc11g044270.2;length=47462	>Solyc11g044270.2.1	F4IKF6	reviewed	SPNS3_ARATH	reviewed	Probable sphingolipid transporter spinster homolog 3	Arabidopsis thaliana (Mouse-ear cress)	510	At2g22730 T9I22.17	NA	NA	integral component of membrane [GO:0016021]; mitochondrial inner membrane [GO:0005743]; lipid transport [GO:0006869]; transmembrane transport [GO:0055085]	GO:0005743; GO:0006869; GO:0016021; GO:0055085	Major facilitator superfamily, Spinster (TC 2.A.1.49) family	IPR011701;IPR020846;IPR036259;	NA	NA	NA	NA	ath:AT2G22730;	NA	NP_001324703.1 [F4IKF6-2];NP_179858.2 [F4IKF6-1];	KOG1330;COG0477;	EOG09360B9P;	NA	NA	NA	NA	PF07690;	NA	PS50850;	locus:2066045;	SUBCELLULAR LOCATION: Mitochondrion inner membrane {ECO:0000250}; Multi-pass membrane protein {ECO:0000250}.	lipid transport [GO:0006869]; transmembrane transport [GO:0055085]	integral component of membrane [GO:0016021]; mitochondrial inner membrane [GO:0005743]	NA
CSL3.0ch11.33461501	C/T	SL3.0ch11	33461501	CM001074.2	NC_015448.2	+	CC	CT	SNP	FALSE	Solyc11g044250.2	transcript	protein_coding	intron_variant	MODIFIER	11	-1	-1	c.*60-3771C>T	NA	0/1	NA	SL3.0ch11	maker_ITAG	gene	33447641	33466604	.	+	.	ID=gene:Solyc11g044250.2;Alias=Solyc11g044250;Name=Solyc11g044250.2;length=18963	>Solyc11g044250.2.1	unreviewed	A0A0K9NYY6	A0A0K9NYY6_ZOSMR	unreviewed	K(+) efflux antiporter	Zostera marina (Eelgrass)	794	ZOSMA_49G00060	NA	NA	integral component of membrane [GO:0016021]; solute:proton antiporter activity [GO:0015299]; potassium ion transport [GO:0006813]	GO:0006813; GO:0015299; GO:0016021	NA	IPR006153;IPR038770;IPR036291;IPR003148;	NA	NA	NA	NA	NA	NA	NA	NA	NA	NA	NA	NA	NA	PF00999;PF02254;	NA	PS51201;	NA	NA	potassium ion transport [GO:0006813]	integral component of membrane [GO:0016021]	solute:proton antiporter activity [GO:0015299]
CSL3.0ch11.35898995	T/C	SL3.0ch11	35898995	CM001074.2	NC_015448.2	-	TT	TC	SNP	FALSE	Solyc11g042610.2	transcript	protein_coding	intron_variant	MODIFIER	1	-1	-1	c.106-162A>G	NA	0/1	NA	SL3.0ch11	maker_ITAG	gene	35897654	35900139	.	-	.	ID=gene:Solyc11g042610.2;Alias=Solyc11g042610;Name=Solyc11g042610.2;length=2485	>Solyc11g042610.2.1	unreviewed	A0A103XH68	A0A103XH68_CYNCS	unreviewed	Ribosomal protein S5/S7	Cynara cardunculus var. scolymus (Globe artichoke) (Cynara scolymus)	205	Ccrd_007341	NA	NA	small ribosomal subunit [GO:0015935]; RNA binding [GO:0003723]; structural constituent of ribosome [GO:0003735]; translation [GO:0006412]	GO:0003723; GO:0003735; GO:0006412; GO:0015935	Universal ribosomal protein uS7 family	IPR000235;IPR005716;IPR020606;IPR023798;IPR036823;	NA	NA	NA	NA	NA	NA	NA	NA	NA	NA	NA	NA	PTHR11205;	PF00177;	TIGR01028;	PS00052;	NA	NA	translation [GO:0006412]	small ribosomal subunit [GO:0015935]	RNA binding [GO:0003723]; structural constituent of ribosome [GO:0003735]
CSL3.0ch11.41743920	T/A	SL3.0ch11	41743920	CM001074.2	NC_015448.2	+	TT	AA	SNP	TRUE	Solyc11g039890.2	transcript	protein_coding	intron_variant	MODIFIER	4	-1	-1	c.488-3686T>A	NA	2018-01-01	NA	SL3.0ch11	maker_ITAG	gene	41738275	41773284	.	+	.	ID=gene:Solyc11g039890.2;Alias=Solyc11g039890;Name=Solyc11g039890.2;length=35009	>Solyc11g039890.2.1	unreviewed	W6JJC0	W6JJC0_NICBE	unreviewed	Nuclear pore complex protein Nup188a	Nicotiana benthamiana	1969	NbNup188a	NA	NA	NA	NA	NA	NA	NA	NA	NA	NA	NA	NA	NA	NA	NA	NA	NA	NA	NA	NA	NA	NA	NA	NA	NA	NA	NA
CSL3.0ch11.45847966	C/T	SL3.0ch11	45847966	CM001074.2	NC_015448.2	+	CC	CT	SNP	FALSE	Solyc11g056540.1	transcript	protein_coding	missense_variant	MODERATE	1	17	6	c.17C>T	p.Ala6Val	0/1	NA	SL3.0ch11	maker_ITAG	gene	45847950	45850298	.	+	.	ID=gene:Solyc11g056540.1;Alias=Solyc11g056540;Name=Solyc11g056540.1;length=2348	>Solyc11g056540.1.1	reviewed	Q9SMH3	DYH1A_CHLRE	reviewed	Dynein-1-alpha heavy chain, flagellar inner arm I1 complex (1-alpha DHC) (Dynein-1, subspecies f)	Chlamydomonas reinhardtii (Chlamydomonas smithii)	4625	DHC1 IDA1 PF9	NA	DOMAIN: Dynein heavy chains probably consist of an N-terminal stem (which binds cargo and interacts with other dynein components), and the head or motor domain. The motor contains six tandemly-linked AAA domains in the head, which form a ring. A stalk-like structure (formed by two of the coiled coil domains) protrudes between AAA 4 and AAA 5 and terminates in a microtubule-binding site. A seventh domain may also contribute to this ring; it is not clear whether the N-terminus or the C-terminus forms this extra domain. There are four well-conserved and two non-conserved ATPase sites, one per AAA domain. Probably only one of these (within AAA 1) actually hydrolyzes ATP, the others may serve a regulatory function.; DOMAIN: A construct expressing the first 1249 amino acids but lacking the motor domain is able to assemble I1 complexes and target them to their correct location on the axoneme, although motility is not normal. Phototaxis is also restored.	inner dynein arm [GO:0036156]; microtubule [GO:0005874]; motile cilium [GO:0031514]; ATP binding [GO:0005524]; ATPase activity [GO:0016887]; microtubule binding [GO:0008017]; microtubule motor activity [GO:0003777]; cilium movement involved in cell motility [GO:0060294]; inner dynein arm assembly [GO:0036159]	GO:0003777; GO:0005524; GO:0005874; GO:0008017; GO:0016887; GO:0031514; GO:0036156; GO:0036159; GO:0060294	Dynein heavy chain family	IPR003593;IPR035699;IPR011704;IPR035706;IPR026983;IPR024743;IPR024317;IPR004273;IPR013594;IPR013602;IPR027417;	NA	NA	NA	NA	NA	NA	NA	KOG3595;COG5245;	NA	NA	NA	NA	PTHR10676;	PF07728;PF12774;PF12780;PF12781;PF08385;PF08393;PF03028;PF12777;	NA	NA	NA	SUBCELLULAR LOCATION: Cell projection, cilium, flagellum. Cytoplasm, cytoskeleton, flagellum axoneme.	cilium movement involved in cell motility [GO:0060294]; inner dynein arm assembly [GO:0036159]	inner dynein arm [GO:0036156]; microtubule [GO:0005874]; motile cilium [GO:0031514]	ATPase activity [GO:0016887]; ATP binding [GO:0005524]; microtubule binding [GO:0008017]; microtubule motor activity [GO:0003777]
CSL3.0ch11.45847969	T/G	SL3.0ch11	45847969	CM001074.2	NC_015448.2	+	TT	TG	SNP	FALSE	Solyc11g056540.1	transcript	protein_coding	missense_variant	MODERATE	1	20	7	c.20T>G	p.Phe7Cys	0/1	NA	SL3.0ch11	maker_ITAG	gene	45847950	45850298	.	+	.	ID=gene:Solyc11g056540.1;Alias=Solyc11g056540;Name=Solyc11g056540.1;length=2348	>Solyc11g056540.1.1	reviewed	Q9SMH3	DYH1A_CHLRE	reviewed	Dynein-1-alpha heavy chain, flagellar inner arm I1 complex (1-alpha DHC) (Dynein-1, subspecies f)	Chlamydomonas reinhardtii (Chlamydomonas smithii)	4625	DHC1 IDA1 PF9	NA	DOMAIN: Dynein heavy chains probably consist of an N-terminal stem (which binds cargo and interacts with other dynein components), and the head or motor domain. The motor contains six tandemly-linked AAA domains in the head, which form a ring. A stalk-like structure (formed by two of the coiled coil domains) protrudes between AAA 4 and AAA 5 and terminates in a microtubule-binding site. A seventh domain may also contribute to this ring; it is not clear whether the N-terminus or the C-terminus forms this extra domain. There are four well-conserved and two non-conserved ATPase sites, one per AAA domain. Probably only one of these (within AAA 1) actually hydrolyzes ATP, the others may serve a regulatory function.; DOMAIN: A construct expressing the first 1249 amino acids but lacking the motor domain is able to assemble I1 complexes and target them to their correct location on the axoneme, although motility is not normal. Phototaxis is also restored.	inner dynein arm [GO:0036156]; microtubule [GO:0005874]; motile cilium [GO:0031514]; ATP binding [GO:0005524]; ATPase activity [GO:0016887]; microtubule binding [GO:0008017]; microtubule motor activity [GO:0003777]; cilium movement involved in cell motility [GO:0060294]; inner dynein arm assembly [GO:0036159]	GO:0003777; GO:0005524; GO:0005874; GO:0008017; GO:0016887; GO:0031514; GO:0036156; GO:0036159; GO:0060294	Dynein heavy chain family	IPR003593;IPR035699;IPR011704;IPR035706;IPR026983;IPR024743;IPR024317;IPR004273;IPR013594;IPR013602;IPR027417;	NA	NA	NA	NA	NA	NA	NA	KOG3595;COG5245;	NA	NA	NA	NA	PTHR10676;	PF07728;PF12774;PF12780;PF12781;PF08385;PF08393;PF03028;PF12777;	NA	NA	NA	SUBCELLULAR LOCATION: Cell projection, cilium, flagellum. Cytoplasm, cytoskeleton, flagellum axoneme.	cilium movement involved in cell motility [GO:0060294]; inner dynein arm assembly [GO:0036159]	inner dynein arm [GO:0036156]; microtubule [GO:0005874]; motile cilium [GO:0031514]	ATPase activity [GO:0016887]; ATP binding [GO:0005524]; microtubule binding [GO:0008017]; microtubule motor activity [GO:0003777]
CSL3.0ch11.48858040	A/G	SL3.0ch11	48858040	CM001074.2	NC_015448.2	+	AA	AG	SNP	FALSE	Solyc11g061814.1	transcript	protein_coding	intron_variant	MODIFIER	8	-1	-1	c.1307-31A>G	NA	0/1	NA	SL3.0ch11	maker_ITAG	gene	48842911	48858129	.	+	.	ID=gene:Solyc11g061814.1;Alias=Solyc11g061814;Name=Solyc11g061814.1;length=15218	>Solyc11g061814.1.1	unreviewed	F6KQG7	F6KQG7_MALDO	unreviewed	Adenylate isopentenyltransferase	Malus domestica (Apple) (Pyrus malus)	320	IPT3a	NA	NA	transferase activity [GO:0016740]; tRNA processing [GO:0008033]	GO:0008033; GO:0016740	NA	IPR018022;IPR027417;	NA	NA	NA	NA	mdm:103432442;	NA	NP_001315853.1;	NA	NA	NA	NA	NA	NA	PF01715;	NA	NA	NA	NA	tRNA processing [GO:0008033]	NA	transferase activity [GO:0016740]
CSL3.0ch11.48858106	A/C	SL3.0ch11	48858106	CM001074.2	NC_015448.2	+	AA	AC	SNP	FALSE	Solyc11g061816.1	transcript	protein_coding	upstream_gene_variant	MODIFIER	-1	-1	-1	c.-65A>C	NA	0/1	NA	SL3.0ch11	maker_ITAG	gene	48842911	48858129	.	+	.	ID=gene:Solyc11g061814.1;Alias=Solyc11g061814;Name=Solyc11g061814.1;length=15218	>Solyc11g061814.1.1	unreviewed	F6KQG7	F6KQG7_MALDO	unreviewed	Adenylate isopentenyltransferase	Malus domestica (Apple) (Pyrus malus)	320	IPT3a	NA	NA	transferase activity [GO:0016740]; tRNA processing [GO:0008033]	GO:0008033; GO:0016740	NA	IPR018022;IPR027417;	NA	NA	NA	NA	mdm:103432442;	NA	NP_001315853.1;	NA	NA	NA	NA	NA	NA	PF01715;	NA	NA	NA	NA	tRNA processing [GO:0008033]	NA	transferase activity [GO:0016740]
CSL3.0ch11.49560077	T/C	SL3.0ch11	49560077	CM001074.2	NC_015448.2	-	TT	TC	SNP	FALSE	Solyc11g062320.2	transcript	protein_coding	intron_variant	MODIFIER	11	-1	-1	c.1274+471A>G	NA	0/1	NA	SL3.0ch11	maker_ITAG	gene	49547332	49575359	.	-	.	ID=gene:Solyc11g062320.2;Alias=Solyc11g062320;Name=Solyc11g062320.2;length=28027	>Solyc11g062320.2.1	unreviewed	G7KCU1	G7KCU1_MEDTR	unreviewed	Proteasome-associated ECM29-like protein	Medicago truncatula (Barrel medic) (Medicago tribuloides)	1806	11423254 MTR_5g089000	NA	NA	proteasome complex [GO:0000502]; protein-containing complex scaffold activity [GO:0032947]; proteasome assembly [GO:0043248]	GO:0000502; GO:0032947; GO:0043248	NA	IPR011989;IPR016024;IPR024372;	NA	NA	NA	NA	mtr:MTR_5g089000;	NA	XP_003617203.2;	NA	EOG0936004H;	NA	NA	NA	PTHR23346:SF19;	PF13001;	NA	NA	NA	NA	proteasome assembly [GO:0043248]	proteasome complex [GO:0000502]	protein-containing complex scaffold activity [GO:0032947]
CSL3.0ch11.50411563	G/T	SL3.0ch11	50411563	CM001074.2	NC_015448.2	+	GG	GT	SNP	FALSE	Solyc11g064880.2	transcript	protein_coding	intron_variant	MODIFIER	1	-1	-1	c.54+1507G>T	NA	0/1	NA	SL3.0ch11	maker_ITAG	gene	50409807	50453001	.	+	.	ID=gene:Solyc11g064880.2;Alias=Solyc11g064880;Name=Solyc11g064880.2;length=43194	>Solyc11g064880.2.1	unreviewed	A0A0K9NLF4	A0A0K9NLF4_ZOSMR	unreviewed	Rho GTPase-activating protein	Zostera marina (Eelgrass)	841	ZOSMA_8G00610	NA	NA	GTPase activator activity [GO:0005096]; signal transduction [GO:0007165]	GO:0005096; GO:0007165	NA	IPR025757;IPR011993;IPR001849;IPR008936;IPR000198;	NA	NA	NA	NA	NA	NA	NA	NA	NA	NA	NA	NA	NA	PF14389;PF00169;PF00620;	NA	PS50003;PS50238;	NA	NA	signal transduction [GO:0007165]	NA	GTPase activator activity [GO:0005096]
CSL3.0ch11.50432915	T/A	SL3.0ch11	50432915	CM001074.2	NC_015448.2	+	TT	TA	SNP	FALSE	Solyc11g064880.2	transcript	protein_coding	intron_variant	MODIFIER	11	-1	-1	c.876-138T>A	NA	0/1	NA	SL3.0ch11	maker_ITAG	gene	50409807	50453001	.	+	.	ID=gene:Solyc11g064880.2;Alias=Solyc11g064880;Name=Solyc11g064880.2;length=43194	>Solyc11g064880.2.1	unreviewed	A0A0K9NLF4	A0A0K9NLF4_ZOSMR	unreviewed	Rho GTPase-activating protein	Zostera marina (Eelgrass)	841	ZOSMA_8G00610	NA	NA	GTPase activator activity [GO:0005096]; signal transduction [GO:0007165]	GO:0005096; GO:0007165	NA	IPR025757;IPR011993;IPR001849;IPR008936;IPR000198;	NA	NA	NA	NA	NA	NA	NA	NA	NA	NA	NA	NA	NA	PF14389;PF00169;PF00620;	NA	PS50003;PS50238;	NA	NA	signal transduction [GO:0007165]	NA	GTPase activator activity [GO:0005096]
CSL3.0ch11.50639673	A/T	SL3.0ch11	50639673	CM001074.2	NC_015448.2	+	AA	TT	SNP	TRUE	Solyc11g065030.2	transcript	protein_coding	intron_variant	MODIFIER	3	-1	-1	c.266+120A>T	NA	2018-01-01	NA	SL3.0ch11	maker_ITAG	gene	50636640	50641445	.	+	.	ID=gene:Solyc11g065030.2;Alias=Solyc11g065030;Name=Solyc11g065030.2;length=4805	>Solyc11g065030.2.1	unreviewed	M5VX95	M5VX95_PRUPE	unreviewed	GDP-mannose transporter	Prunus persica (Peach) (Amygdalus persica)	338	GMT PRUPE_8G020100 PRUPE_ppa008285mg	NA	NA	integral component of membrane [GO:0016021]	GO:0016021	NA	IPR004853;	NA	NA	NA	NA	pper:18766574;	NA	XP_007200369.1;	NA	EOG09360BOB;	NA	NA	NA	NA	PF03151;	NA	NA	NA	NA	NA	integral component of membrane [GO:0016021]	NA
CSL3.0ch11.51138285	C/W	SL3.0ch11	51138285	CM001074.2	NC_015448.2	+	TT	CC	SNP	TRUE	Solyc11g065400.2	transcript	protein_coding	intron_variant	MODIFIER	3	-1	-1	c.1225+982T>C	NA	2018-01-01	NA	SL3.0ch11	maker_ITAG	gene	51135050	51144276	.	+	.	ID=gene:Solyc11g065400.2;Alias=Solyc11g065400;Name=Solyc11g065400.2;length=9226	>Solyc11g065400.2.1	F4HU33	unreviewed	F4HU33_ARATH	unreviewed	Glycosyltransferase (Transferring glycosyl group transferase (DUF604))	Arabidopsis thaliana (Mouse-ear cress)	478	At1g01570 AT1G01570 F22L4.11 F22L4_11	NA	NA	endoplasmic reticulum [GO:0005783]; transferase activity [GO:0016740]	GO:0005783; GO:0016740	NA	IPR006740;	NA	NA	NA	NA	NA	NA	NP_171663.1;	KOG2246;ENOG410YRJG;	EOG093607IG;	NA	NA	NA	NA	PF04646;	NA	NA	locus:2025416;	NA	NA	endoplasmic reticulum [GO:0005783]	transferase activity [GO:0016740]
CSL3.0ch11.51138426	T/C	SL3.0ch11	51138426	CM001074.2	NC_015448.2	+	CC	TT	SNP	TRUE	Solyc11g065400.2	transcript	protein_coding	intron_variant	MODIFIER	3	-1	-1	c.1225+1123C>T	NA	2018-01-01	NA	SL3.0ch11	maker_ITAG	gene	51135050	51144276	.	+	.	ID=gene:Solyc11g065400.2;Alias=Solyc11g065400;Name=Solyc11g065400.2;length=9226	>Solyc11g065400.2.1	F4HU33	unreviewed	F4HU33_ARATH	unreviewed	Glycosyltransferase (Transferring glycosyl group transferase (DUF604))	Arabidopsis thaliana (Mouse-ear cress)	478	At1g01570 AT1G01570 F22L4.11 F22L4_11	NA	NA	endoplasmic reticulum [GO:0005783]; transferase activity [GO:0016740]	GO:0005783; GO:0016740	NA	IPR006740;	NA	NA	NA	NA	NA	NA	NP_171663.1;	KOG2246;ENOG410YRJG;	EOG093607IG;	NA	NA	NA	NA	PF04646;	NA	NA	locus:2025416;	NA	NA	endoplasmic reticulum [GO:0005783]	transferase activity [GO:0016740]
CSL3.0ch11.51139700	G/T	SL3.0ch11	51139700	CM001074.2	NC_015448.2	+	TT	GG	SNP	TRUE	Solyc11g065400.2	transcript	protein_coding	intron_variant	MODIFIER	3	-1	-1	c.1225+2397T>G	NA	2018-01-01	NA	SL3.0ch11	maker_ITAG	gene	51135050	51144276	.	+	.	ID=gene:Solyc11g065400.2;Alias=Solyc11g065400;Name=Solyc11g065400.2;length=9226	>Solyc11g065400.2.1	F4HU33	unreviewed	F4HU33_ARATH	unreviewed	Glycosyltransferase (Transferring glycosyl group transferase (DUF604))	Arabidopsis thaliana (Mouse-ear cress)	478	At1g01570 AT1G01570 F22L4.11 F22L4_11	NA	NA	endoplasmic reticulum [GO:0005783]; transferase activity [GO:0016740]	GO:0005783; GO:0016740	NA	IPR006740;	NA	NA	NA	NA	NA	NA	NP_171663.1;	KOG2246;ENOG410YRJG;	EOG093607IG;	NA	NA	NA	NA	PF04646;	NA	NA	locus:2025416;	NA	NA	endoplasmic reticulum [GO:0005783]	transferase activity [GO:0016740]
CSL3.0ch11.51819400	A/C	SL3.0ch11	51819400	CM001074.2	NC_015448.2	-	CC	AA	SNP	TRUE	Solyc11g065930.2	transcript	protein_coding	intron_variant	MODIFIER	1	-1	-1	c.27-936G>T	NA	2018-01-01	NA	SL3.0ch11	maker_ITAG	gene	51808589	51820848	.	-	.	ID=gene:Solyc11g065930.2;Alias=Solyc11g065930;Name=Solyc11g065930.2;length=12259	>Solyc11g065930.2.1	unreviewed	H6UJ41	H6UJ41_CAMSI	unreviewed	Xanthine dehydrogenase	Camellia sinensis (Tea)	1369	NA	NA	NA	2 iron, 2 sulfur cluster binding [GO:0051537]; electron transfer activity [GO:0009055]; FAD binding [GO:0071949]; iron ion binding [GO:0005506]	GO:0005506; GO:0009055; GO:0051537; GO:0071949	NA	IPR002888;IPR036884;IPR036010;IPR001041;IPR006058;IPR000674;IPR036856;IPR016208;IPR008274;IPR037165;IPR005107;IPR036683;IPR016166;IPR036318;IPR002346;	NA	NA	NA	NA	NA	NA	NA	NA	NA	NA	NA	NA	NA	PF01315;PF02738;PF03450;PF00941;PF00111;PF01799;	NA	PS00197;PS51085;PS51387;	NA	NA	NA	NA	2 iron, 2 sulfur cluster binding [GO:0051537]; electron transfer activity [GO:0009055]; FAD binding [GO:0071949]; iron ion binding [GO:0005506]
CSL3.0ch11.52040379	T/C	SL3.0ch11	52040379	CM001074.2	NC_015448.2	-	TT	TC	SNP	FALSE	Solyc11g066065.1	transcript	protein_coding	intron_variant	MODIFIER	1	-1	-1	c.151-444A>G	NA	0/1	NA	SL3.0ch11	maker_ITAG	gene	52039359	52043433	.	-	.	ID=gene:Solyc11g066065.1;Alias=Solyc11g066065;Name=Solyc11g066065.1;length=4074	>Solyc11g066065.1.1	Q9FFQ1	reviewed	RH31_ARATH	reviewed	DEAD-box ATP-dependent RNA helicase 31 (EC 3.6.4.13)	Arabidopsis thaliana (Mouse-ear cress)	716	RH31 At5g63630 MBK5.11	3.6.4.13	DOMAIN: The Q motif is unique to and characteristic of the DEAD box family of RNA helicases and controls ATP binding and hydrolysis.	cytoplasm [GO:0005737]; nucleolus [GO:0005730]; ATP binding [GO:0005524]; ATP-dependent RNA helicase activity [GO:0004004]; RNA binding [GO:0003723]; RNA secondary structure unwinding [GO:0010501]	GO:0003723; GO:0004004; GO:0005524; GO:0005730; GO:0005737; GO:0010501	DEAD box helicase family	IPR011545;IPR014001;IPR001650;IPR027417;IPR014014;	NA	NA	NA	NA	ath:AT5G63630;	NA	NP_001318870.1;NP_201168.3;	KOG0342;COG0513;	EOG0936011H;	NA	NA	NA	NA	PF00270;PF00271;	NA	PS51192;PS51194;PS51195;	locus:2160639;	NA	RNA secondary structure unwinding [GO:0010501]	cytoplasm [GO:0005737]; nucleolus [GO:0005730]	ATP binding [GO:0005524]; ATP-dependent RNA helicase activity [GO:0004004]; RNA binding [GO:0003723]
CSL3.0ch11.52040380	C/A	SL3.0ch11	52040380	CM001074.2	NC_015448.2	-	CC	CA	SNP	FALSE	Solyc11g066065.1	transcript	protein_coding	intron_variant	MODIFIER	1	-1	-1	c.151-445G>T	NA	0/1	NA	SL3.0ch11	maker_ITAG	gene	52039359	52043433	.	-	.	ID=gene:Solyc11g066065.1;Alias=Solyc11g066065;Name=Solyc11g066065.1;length=4074	>Solyc11g066065.1.1	Q9FFQ1	reviewed	RH31_ARATH	reviewed	DEAD-box ATP-dependent RNA helicase 31 (EC 3.6.4.13)	Arabidopsis thaliana (Mouse-ear cress)	716	RH31 At5g63630 MBK5.11	3.6.4.13	DOMAIN: The Q motif is unique to and characteristic of the DEAD box family of RNA helicases and controls ATP binding and hydrolysis.	cytoplasm [GO:0005737]; nucleolus [GO:0005730]; ATP binding [GO:0005524]; ATP-dependent RNA helicase activity [GO:0004004]; RNA binding [GO:0003723]; RNA secondary structure unwinding [GO:0010501]	GO:0003723; GO:0004004; GO:0005524; GO:0005730; GO:0005737; GO:0010501	DEAD box helicase family	IPR011545;IPR014001;IPR001650;IPR027417;IPR014014;	NA	NA	NA	NA	ath:AT5G63630;	NA	NP_001318870.1;NP_201168.3;	KOG0342;COG0513;	EOG0936011H;	NA	NA	NA	NA	PF00270;PF00271;	NA	PS51192;PS51194;PS51195;	locus:2160639;	NA	RNA secondary structure unwinding [GO:0010501]	cytoplasm [GO:0005737]; nucleolus [GO:0005730]	ATP binding [GO:0005524]; ATP-dependent RNA helicase activity [GO:0004004]; RNA binding [GO:0003723]
CSL3.0ch11.52040699	T/A	SL3.0ch11	52040699	CM001074.2	NC_015448.2	-	TT	TA	SNP	FALSE	Solyc11g066065.1	transcript	protein_coding	intron_variant	MODIFIER	1	-1	-1	c.151-764A>T	NA	0/1	NA	SL3.0ch11	maker_ITAG	gene	52039359	52043433	.	-	.	ID=gene:Solyc11g066065.1;Alias=Solyc11g066065;Name=Solyc11g066065.1;length=4074	>Solyc11g066065.1.1	Q9FFQ1	reviewed	RH31_ARATH	reviewed	DEAD-box ATP-dependent RNA helicase 31 (EC 3.6.4.13)	Arabidopsis thaliana (Mouse-ear cress)	716	RH31 At5g63630 MBK5.11	3.6.4.13	DOMAIN: The Q motif is unique to and characteristic of the DEAD box family of RNA helicases and controls ATP binding and hydrolysis.	cytoplasm [GO:0005737]; nucleolus [GO:0005730]; ATP binding [GO:0005524]; ATP-dependent RNA helicase activity [GO:0004004]; RNA binding [GO:0003723]; RNA secondary structure unwinding [GO:0010501]	GO:0003723; GO:0004004; GO:0005524; GO:0005730; GO:0005737; GO:0010501	DEAD box helicase family	IPR011545;IPR014001;IPR001650;IPR027417;IPR014014;	NA	NA	NA	NA	ath:AT5G63630;	NA	NP_001318870.1;NP_201168.3;	KOG0342;COG0513;	EOG0936011H;	NA	NA	NA	NA	PF00270;PF00271;	NA	PS51192;PS51194;PS51195;	locus:2160639;	NA	RNA secondary structure unwinding [GO:0010501]	cytoplasm [GO:0005737]; nucleolus [GO:0005730]	ATP binding [GO:0005524]; ATP-dependent RNA helicase activity [GO:0004004]; RNA binding [GO:0003723]
CSL3.0ch11.53145906	G/A	SL3.0ch11	53145906	CM001074.2	NC_015448.2	+	GG	GA	SNP	FALSE	Solyc11g067140.2	transcript	protein_coding	intron_variant	MODIFIER	4	-1	-1	c.387+819G>A	NA	0/1	NA	SL3.0ch11	maker_ITAG	gene	53143971	53182191	.	+	.	ID=gene:Solyc11g067140.2;Alias=Solyc11g067140;Name=Solyc11g067140.2;length=38220	>Solyc11g067140.2.1	unreviewed	W9R0V5	W9R0V5_9ROSA	unreviewed	DNA polymerase epsilon catalytic subunit (EC 2.7.7.7)	Morus notabilis	1425	L484_009002	2.7.7.7	NA	epsilon DNA polymerase complex [GO:0008622]; 4 iron, 4 sulfur cluster binding [GO:0051539]; DNA binding [GO:0003677]; DNA-directed DNA polymerase activity [GO:0003887]; zinc ion binding [GO:0008270]; DNA repair [GO:0006281]; DNA replication [GO:0006260]	GO:0003677; GO:0003887; GO:0006260; GO:0006281; GO:0008270; GO:0008622; GO:0051539	DNA polymerase type-B family	IPR013697;IPR029703;	NA	NA	NA	NA	NA	NA	XP_010093220.1;	NA	NA	NA	NA	NA	PTHR10670;	PF08490;	NA	NA	NA	SUBCELLULAR LOCATION: Nucleus {ECO:0000256|RuleBase:RU365029}.	DNA repair [GO:0006281]; DNA replication [GO:0006260]	epsilon DNA polymerase complex [GO:0008622]	4 iron, 4 sulfur cluster binding [GO:0051539]; DNA binding [GO:0003677]; DNA-directed DNA polymerase activity [GO:0003887]; zinc ion binding [GO:0008270]
CSL3.0ch11.54342958	G/A	SL3.0ch11	54342958	CM001074.2	NC_015448.2	+	AA	GG	SNP	TRUE	Solyc11g069460.2	transcript	protein_coding	intron_variant	MODIFIER	1	-1	-1	c.246+1343A>G	NA	2018-01-01	NA	SL3.0ch11	maker_ITAG	gene	54341162	54347847	.	+	.	ID=gene:Solyc11g069460.2;Alias=Solyc11g069460;Name=Solyc11g069460.2;length=6685	>Solyc11g069460.2.1	unreviewed	B9SVC8	B9SVC8_RICCO	unreviewed	Double-stranded RNA binding protein, putative	Ricinus communis (Castor bean)	464	RCOM_0035170	NA	NA	RNA binding [GO:0003723]	GO:0003723	NA	IPR014720;	NA	NA	NA	NA	rcu:8266276;	NA	XP_002529947.1;	NA	NA	NA	NA	NA	NA	PF00035;	NA	PS50137;	NA	NA	NA	NA	RNA binding [GO:0003723]
CSL3.0ch11.55096475	G/A	SL3.0ch11	55096475	CM001074.2	NC_015448.2	-	AA	GG	SNP	TRUE	Solyc11g071270.2	transcript	protein_coding	intron_variant	MODIFIER	17	-1	-1	c.2770+204T>C	NA	2018-01-01	NA	SL3.0ch11	maker_ITAG	gene	55088910	55107951	.	-	.	ID=gene:Solyc11g071270.2;Alias=Solyc11g071270;Name=Solyc11g071270.2;length=19041	>Solyc11g071270.2.1	unreviewed	A0A061GKP2	A0A061GKP2_THECC	unreviewed	ENTH/VHS/GAT family protein	Theobroma cacao (Cacao) (Cocoa)	650	TCM_037157	NA	NA	intracellular [GO:0005622]; intracellular protein transport [GO:0006886]	GO:0005622; GO:0006886	NA	IPR008942;IPR004152;IPR038425;IPR002014;	NA	NA	NA	NA	tcc:18587941;	NA	XP_007012073.1;	NA	NA	NA	NA	NA	NA	PF03127;PF00790;	NA	PS50909;PS50179;	NA	NA	intracellular protein transport [GO:0006886]	intracellular [GO:0005622]	NA
CSL3.0ch11.56321057	A/T	SL3.0ch11	56321057	CM001074.2	NC_015448.2	-	TT	AA	SNP	TRUE	Solyc11g072830.1	transcript	protein_coding	downstream_gene_variant	MODIFIER	-1	-1	-1	c.*1004T>A	NA	2018-01-01	NA	SL3.0ch11	maker_ITAG	gene	56321048	56321359	.	-	.	ID=gene:Solyc11g072840.1;Alias=Solyc11g072840;Name=Solyc11g072840.1;length=311	>Solyc11g072840.1.1	P59259	reviewed	H4_ARATH	reviewed	Histone H4	Arabidopsis thaliana (Mouse-ear cress)	103	At1g07660 F24B9.25; At1g07820 F24B9.8; At2g28740 F8N16.2 T11P11.4; At3g45930 F16L2_140; At3g46320 F18L15.40; At3g53730 F5K20_30; At5g59690 MTH12.10; At5g59970 MMN10.22	NA	NA	chloroplast [GO:0009507]; cytosol [GO:0005829]; nuclear nucleosome [GO:0000788]; nucleolus [GO:0005730]; nucleosome [GO:0000786]; plasma membrane [GO:0005886]; plasmodesma [GO:0009506]; thylakoid [GO:0009579]; vacuolar membrane [GO:0005774]; vacuole [GO:0005773]; DNA binding [GO:0003677]; histone binding [GO:0042393]; protein heterodimerization activity [GO:0046982]; nucleosome assembly [GO:0006334]; response to water deprivation [GO:0009414]	GO:0000786; GO:0000788; GO:0003677; GO:0005730; GO:0005773; GO:0005774; GO:0005829; GO:0005886; GO:0006334; GO:0009414; GO:0009506; GO:0009507; GO:0009579; GO:0042393; GO:0046982	Histone H4 family	IPR035425;IPR009072;IPR001951;IPR019809;	NA	NA	NA	NA	ath:AT1G07660;ath:AT1G07820;ath:AT2G28740;ath:AT3G45930;ath:AT3G46320;ath:AT3G53730;ath:AT5G59690;ath:AT5G59970;	NA	NP_001332089.1 [P59259-1];NP_180441.1 [P59259-1];NP_190179.1 [P59259-1];NP_190941.1 [P59259-1];NP_563793.1 [P59259-1];NP_563797.1 [P59259-1];NP_568911.1 [P59259-1];NP_568918.1 [P59259-1];NP_850660.1 [P59259-1];NP_850939.1 [P59259-1];	KOG3467;COG2036;	EOG09360XKI;	NA	NA	NA	NA	PF15511;	NA	PS00047;	locus:2026565;locus:2026570;locus:2053195;locus:2077127;locus:2078166;locus:2084380;locus:2168037;locus:2174314;	SUBCELLULAR LOCATION: Nucleus {ECO:0000250}. Chromosome {ECO:0000250}.	nucleosome assembly [GO:0006334]; response to water deprivation [GO:0009414]	chloroplast [GO:0009507]; cytosol [GO:0005829]; nuclear nucleosome [GO:0000788]; nucleolus [GO:0005730]; nucleosome [GO:0000786]; plasma membrane [GO:0005886]; plasmodesma [GO:0009506]; thylakoid [GO:0009579]; vacuolar membrane [GO:0005774]; vacuole [GO:0005773]	DNA binding [GO:0003677]; histone binding [GO:0042393]; protein heterodimerization activity [GO:0046982]
CSL3.0ch12.627489	A/G	SL3.0ch12	627489	CM001075.2	NC_015449.2	-	AA	GG	SNP	TRUE	Solyc12g006040.2	transcript	protein_coding	intron_variant	MODIFIER	9	-1	-1	c.3525+14T>C	NA	2018-01-01	NA	SL3.0ch12	maker_ITAG	gene	625798	635328	.	-	.	ID=gene:Solyc12g006040.2;Alias=Solyc12g006040;Name=Solyc12g006040.2;length=9530	>Solyc12g006040.2.1	unreviewed	Q9SM52	Q9SM52_SOLAC	unreviewed	NBS-LRR protein	Solanum acaule (Wild potato)	938	Rx2.ac15	NA	NA	ADP binding [GO:0043531]	GO:0043531	Disease resistance NB-LRR family	IPR032675;IPR002182;IPR027417;IPR038005;	NA	NA	NA	NA	NA	NA	NA	NA	NA	NA	NA	NA	NA	PF00931;	NA	NA	NA	NA	NA	NA	ADP binding [GO:0043531]
CSL3.0ch12.627525	A/C	SL3.0ch12	627525	CM001075.2	NC_015449.2	-	AA	CC	SNP	TRUE	Solyc12g006010.2	transcript	protein_coding	downstream_gene_variant	MODIFIER	-1	-1	-1	c.*6029A>C	NA	2018-01-01	NA	SL3.0ch12	maker_ITAG	gene	625798	635328	.	-	.	ID=gene:Solyc12g006040.2;Alias=Solyc12g006040;Name=Solyc12g006040.2;length=9530	>Solyc12g006040.2.1	unreviewed	Q9SM52	Q9SM52_SOLAC	unreviewed	NBS-LRR protein	Solanum acaule (Wild potato)	938	Rx2.ac15	NA	NA	ADP binding [GO:0043531]	GO:0043531	Disease resistance NB-LRR family	IPR032675;IPR002182;IPR027417;IPR038005;	NA	NA	NA	NA	NA	NA	NA	NA	NA	NA	NA	NA	NA	PF00931;	NA	NA	NA	NA	NA	NA	ADP binding [GO:0043531]
CSL3.0ch12.627596	T/C	SL3.0ch12	627596	CM001075.2	NC_015449.2	-	TT	CC	SNP	TRUE	Solyc12g006040.2	transcript	protein_coding	intron_variant	MODIFIER	8	-1	-1	c.3466-34A>G	NA	2018-01-01	NA	SL3.0ch12	maker_ITAG	gene	625798	635328	.	-	.	ID=gene:Solyc12g006040.2;Alias=Solyc12g006040;Name=Solyc12g006040.2;length=9530	>Solyc12g006040.2.1	unreviewed	Q9SM52	Q9SM52_SOLAC	unreviewed	NBS-LRR protein	Solanum acaule (Wild potato)	938	Rx2.ac15	NA	NA	ADP binding [GO:0043531]	GO:0043531	Disease resistance NB-LRR family	IPR032675;IPR002182;IPR027417;IPR038005;	NA	NA	NA	NA	NA	NA	NA	NA	NA	NA	NA	NA	NA	PF00931;	NA	NA	NA	NA	NA	NA	ADP binding [GO:0043531]
CSL3.0ch12.627600	C/G	SL3.0ch12	627600	CM001075.2	NC_015449.2	-	CC	GG	SNP	TRUE	Solyc12g006040.2	transcript	protein_coding	intron_variant	MODIFIER	8	-1	-1	c.3466-38G>C	NA	2018-01-01	NA	SL3.0ch12	maker_ITAG	gene	625798	635328	.	-	.	ID=gene:Solyc12g006040.2;Alias=Solyc12g006040;Name=Solyc12g006040.2;length=9530	>Solyc12g006040.2.1	unreviewed	Q9SM52	Q9SM52_SOLAC	unreviewed	NBS-LRR protein	Solanum acaule (Wild potato)	938	Rx2.ac15	NA	NA	ADP binding [GO:0043531]	GO:0043531	Disease resistance NB-LRR family	IPR032675;IPR002182;IPR027417;IPR038005;	NA	NA	NA	NA	NA	NA	NA	NA	NA	NA	NA	NA	NA	PF00931;	NA	NA	NA	NA	NA	NA	ADP binding [GO:0043531]
CSL3.0ch12.627625	T/A	SL3.0ch12	627625	CM001075.2	NC_015449.2	-	TT	AA	SNP	TRUE	Solyc12g006040.2	transcript	protein_coding	intron_variant	MODIFIER	8	-1	-1	c.3466-63A>T	NA	2018-01-01	NA	SL3.0ch12	maker_ITAG	gene	625798	635328	.	-	.	ID=gene:Solyc12g006040.2;Alias=Solyc12g006040;Name=Solyc12g006040.2;length=9530	>Solyc12g006040.2.1	unreviewed	Q9SM52	Q9SM52_SOLAC	unreviewed	NBS-LRR protein	Solanum acaule (Wild potato)	938	Rx2.ac15	NA	NA	ADP binding [GO:0043531]	GO:0043531	Disease resistance NB-LRR family	IPR032675;IPR002182;IPR027417;IPR038005;	NA	NA	NA	NA	NA	NA	NA	NA	NA	NA	NA	NA	NA	PF00931;	NA	NA	NA	NA	NA	NA	ADP binding [GO:0043531]
CSL3.0ch12.3050962	A/G	SL3.0ch12	3050962	CM001075.2	NC_015449.2	+	AA	GG	SNP	TRUE	Solyc12g009870.2	transcript	protein_coding	intron_variant	MODIFIER	13	-1	-1	c.1481-229A>G	NA	2018-01-01	NA	SL3.0ch12	maker_ITAG	gene	3046408	3051375	.	+	.	ID=gene:Solyc12g009870.2;Alias=Solyc12g009870;Name=Solyc12g009870.2;length=4967	>Solyc12g009870.2.1	Q8H1Q4	unreviewed	Q8H1Q4_ARATH	unreviewed	Leucine-rich repeat family protein	Arabidopsis thaliana (Mouse-ear cress)	585	At1g15740 F7H2.8 F7H2_8	NA	NA	NA	NA	NA	IPR001611;IPR006553;IPR032675;	NA	NA	NA	NA	ath:AT1G15740;	NA	NP_563980.2;	ENOG410IT1Y;ENOG410ZKNA;	EOG093606LT;	NA	NA	NA	NA	PF13516;PF13855;	NA	NA	locus:2036199;	NA	NA	NA	NA
CSL3.0ch12.3050987	G/A	SL3.0ch12	3050987	CM001075.2	NC_015449.2	+	GG	AA	SNP	TRUE	Solyc12g009870.2	transcript	protein_coding	intron_variant	MODIFIER	13	-1	-1	c.1481-204G>A	NA	2018-01-01	NA	SL3.0ch12	maker_ITAG	gene	3046408	3051375	.	+	.	ID=gene:Solyc12g009870.2;Alias=Solyc12g009870;Name=Solyc12g009870.2;length=4967	>Solyc12g009870.2.1	Q8H1Q4	unreviewed	Q8H1Q4_ARATH	unreviewed	Leucine-rich repeat family protein	Arabidopsis thaliana (Mouse-ear cress)	585	At1g15740 F7H2.8 F7H2_8	NA	NA	NA	NA	NA	IPR001611;IPR006553;IPR032675;	NA	NA	NA	NA	ath:AT1G15740;	NA	NP_563980.2;	ENOG410IT1Y;ENOG410ZKNA;	EOG093606LT;	NA	NA	NA	NA	PF13516;PF13855;	NA	NA	locus:2036199;	NA	NA	NA	NA
CSL3.0ch12.3050993	C/T	SL3.0ch12	3050993	CM001075.2	NC_015449.2	+	CC	TT	SNP	TRUE	Solyc12g009870.2	transcript	protein_coding	intron_variant	MODIFIER	13	-1	-1	c.1481-198C>T	NA	2018-01-01	NA	SL3.0ch12	maker_ITAG	gene	3046408	3051375	.	+	.	ID=gene:Solyc12g009870.2;Alias=Solyc12g009870;Name=Solyc12g009870.2;length=4967	>Solyc12g009870.2.1	Q8H1Q4	unreviewed	Q8H1Q4_ARATH	unreviewed	Leucine-rich repeat family protein	Arabidopsis thaliana (Mouse-ear cress)	585	At1g15740 F7H2.8 F7H2_8	NA	NA	NA	NA	NA	IPR001611;IPR006553;IPR032675;	NA	NA	NA	NA	ath:AT1G15740;	NA	NP_563980.2;	ENOG410IT1Y;ENOG410ZKNA;	EOG093606LT;	NA	NA	NA	NA	PF13516;PF13855;	NA	NA	locus:2036199;	NA	NA	NA	NA
CSL3.0ch12.9127494	T/C	SL3.0ch12	9127494	CM001075.2	NC_015449.2	+	CC	TT	SNP	TRUE	Solyc12g019110.2	transcript	protein_coding	intron_variant	MODIFIER	7	-1	-1	c.517-1503C>T	NA	2018-01-01	NA	SL3.0ch12	maker_ITAG	gene	9118130	9150888	.	+	.	ID=gene:Solyc12g019110.2;Alias=Solyc12g019110;Name=Solyc12g019110.2;length=32758	>Solyc12g019110.2.1	unreviewed	A0A151SWL9	A0A151SWL9_CAJCA	unreviewed	Valyl-tRNA synthetase (Fragment)	Cajanus cajan (Pigeon pea) (Cajanus indicus)	942	KK1_014623	NA	NA	cytoplasm [GO:0005737]; aminoacyl-tRNA editing activity [GO:0002161]; ATP binding [GO:0005524]; valine-tRNA ligase activity [GO:0004832]; valyl-tRNA aminoacylation [GO:0006438]	GO:0002161; GO:0004832; GO:0005524; GO:0005737; GO:0006438	Class-I aminoacyl-tRNA synthetase family	IPR001412;IPR002300;IPR033705;IPR013155;IPR014729;IPR010978;IPR009080;IPR037118;IPR019499;IPR009008;IPR002303;	NA	NA	NA	NA	NA	NA	NA	NA	NA	NA	NA	NA	NA	PF08264;PF00133;PF10458;	TIGR00422;	PS00178;	NA	NA	valyl-tRNA aminoacylation [GO:0006438]	cytoplasm [GO:0005737]	aminoacyl-tRNA editing activity [GO:0002161]; ATP binding [GO:0005524]; valine-tRNA ligase activity [GO:0004832]
CSL3.0ch12.22638924	G/A	SL3.0ch12	22638924	CM001075.2	NC_015449.2	+	GG	GA	SNP	FALSE	Solyc12g076355.1	transcript	protein_coding	missense_variant	MODERATE	2	265	89	c.265G>A	p.Gly89Ser	0/1	NA	SL3.0ch12	maker_ITAG	gene	22635876	22639808	.	+	.	ID=gene:Solyc12g076355.1;Alias=Solyc12g076355;Name=Solyc12g076355.1;length=3932	>Solyc12g076355.1.1	Q9M2U2	reviewed	TECR_ARATH	reviewed	Very-long-chain enoyl-CoA reductase (EC 1.3.1.93) (Enoyl-CoA reductase) (AtECR) (Protein ECERIFERUM 10) (Synaptic glycoprotein SC2-like protein)	Arabidopsis thaliana (Mouse-ear cress)	310	ECR AtTSC13 CER10 At3g55360 T22E16.20	1.3.1.93	NA	endoplasmic reticulum [GO:0005783]; endoplasmic reticulum membrane [GO:0005789]; fatty acid elongase complex [GO:0009923]; integral component of membrane [GO:0016021]; plasma membrane [GO:0005886]; fatty acid elongase activity [GO:0009922]; very-long-chain enoyl-CoA reductase activity [GO:0102758]; cuticle development [GO:0042335]; sphingolipid metabolic process [GO:0006665]; trichome branching [GO:0010091]; trichome papilla formation [GO:1905499]; very long-chain fatty acid biosynthetic process [GO:0042761]; wax biosynthetic process [GO:0010025]	GO:0005783; GO:0005789; GO:0005886; GO:0006665; GO:0009922; GO:0009923; GO:0010025; GO:0010091; GO:0016021; GO:0042335; GO:0042761; GO:0102758; GO:1905499	Steroid 5-alpha reductase family	IPR001104;IPR039357;	NA	NA	TISSUE SPECIFICITY: Expressed in roots, leaves, stems, flowers and siliques. Detected in mature seeds. {ECO:0000269|PubMed:14673020}.	NA	ath:AT3G55360;	NA	NP_191096.1;	KOG1639;ENOG410XR2S;	EOG09360F40;	ARA:AT3G55360-MONOMER;MetaCyc:AT3G55360-MONOMER;	1.3.1.93;	UPA00094	PTHR10556;	PF02544;	NA	PS50244;	locus:2099911;	SUBCELLULAR LOCATION: Endoplasmic reticulum membrane {ECO:0000269|PubMed:15829606}; Multi-pass membrane protein {ECO:0000269|PubMed:15829606}.	cuticle development [GO:0042335]; sphingolipid metabolic process [GO:0006665]; trichome branching [GO:0010091]; trichome papilla formation [GO:1905499]; very long-chain fatty acid biosynthetic process [GO:0042761]; wax biosynthetic process [GO:0010025]	endoplasmic reticulum [GO:0005783]; endoplasmic reticulum membrane [GO:0005789]; fatty acid elongase complex [GO:0009923]; integral component of membrane [GO:0016021]; plasma membrane [GO:0005886]	fatty acid elongase activity [GO:0009922]; very-long-chain enoyl-CoA reductase activity [GO:0102758]
CSL3.0ch12.22638927	C/T	SL3.0ch12	22638927	CM001075.2	NC_015449.2	+	CC	CT	SNP	FALSE	Solyc12g076355.1	transcript	protein_coding	missense_variant	MODERATE	2	268	90	c.268C>T	p.Arg90Trp	0/1	NA	SL3.0ch12	maker_ITAG	gene	22635876	22639808	.	+	.	ID=gene:Solyc12g076355.1;Alias=Solyc12g076355;Name=Solyc12g076355.1;length=3932	>Solyc12g076355.1.1	Q9M2U2	reviewed	TECR_ARATH	reviewed	Very-long-chain enoyl-CoA reductase (EC 1.3.1.93) (Enoyl-CoA reductase) (AtECR) (Protein ECERIFERUM 10) (Synaptic glycoprotein SC2-like protein)	Arabidopsis thaliana (Mouse-ear cress)	310	ECR AtTSC13 CER10 At3g55360 T22E16.20	1.3.1.93	NA	endoplasmic reticulum [GO:0005783]; endoplasmic reticulum membrane [GO:0005789]; fatty acid elongase complex [GO:0009923]; integral component of membrane [GO:0016021]; plasma membrane [GO:0005886]; fatty acid elongase activity [GO:0009922]; very-long-chain enoyl-CoA reductase activity [GO:0102758]; cuticle development [GO:0042335]; sphingolipid metabolic process [GO:0006665]; trichome branching [GO:0010091]; trichome papilla formation [GO:1905499]; very long-chain fatty acid biosynthetic process [GO:0042761]; wax biosynthetic process [GO:0010025]	GO:0005783; GO:0005789; GO:0005886; GO:0006665; GO:0009922; GO:0009923; GO:0010025; GO:0010091; GO:0016021; GO:0042335; GO:0042761; GO:0102758; GO:1905499	Steroid 5-alpha reductase family	IPR001104;IPR039357;	NA	NA	TISSUE SPECIFICITY: Expressed in roots, leaves, stems, flowers and siliques. Detected in mature seeds. {ECO:0000269|PubMed:14673020}.	NA	ath:AT3G55360;	NA	NP_191096.1;	KOG1639;ENOG410XR2S;	EOG09360F40;	ARA:AT3G55360-MONOMER;MetaCyc:AT3G55360-MONOMER;	1.3.1.93;	UPA00094	PTHR10556;	PF02544;	NA	PS50244;	locus:2099911;	SUBCELLULAR LOCATION: Endoplasmic reticulum membrane {ECO:0000269|PubMed:15829606}; Multi-pass membrane protein {ECO:0000269|PubMed:15829606}.	cuticle development [GO:0042335]; sphingolipid metabolic process [GO:0006665]; trichome branching [GO:0010091]; trichome papilla formation [GO:1905499]; very long-chain fatty acid biosynthetic process [GO:0042761]; wax biosynthetic process [GO:0010025]	endoplasmic reticulum [GO:0005783]; endoplasmic reticulum membrane [GO:0005789]; fatty acid elongase complex [GO:0009923]; integral component of membrane [GO:0016021]; plasma membrane [GO:0005886]	fatty acid elongase activity [GO:0009922]; very-long-chain enoyl-CoA reductase activity [GO:0102758]
CSL3.0ch12.22638930	A/G	SL3.0ch12	22638930	CM001075.2	NC_015449.2	+	AA	AG	SNP	FALSE	Solyc12g076355.1	transcript	protein_coding	missense_variant	MODERATE	2	271	91	c.271A>G	p.Ile91Val	0/1	NA	SL3.0ch12	maker_ITAG	gene	22635876	22639808	.	+	.	ID=gene:Solyc12g076355.1;Alias=Solyc12g076355;Name=Solyc12g076355.1;length=3932	>Solyc12g076355.1.1	Q9M2U2	reviewed	TECR_ARATH	reviewed	Very-long-chain enoyl-CoA reductase (EC 1.3.1.93) (Enoyl-CoA reductase) (AtECR) (Protein ECERIFERUM 10) (Synaptic glycoprotein SC2-like protein)	Arabidopsis thaliana (Mouse-ear cress)	310	ECR AtTSC13 CER10 At3g55360 T22E16.20	1.3.1.93	NA	endoplasmic reticulum [GO:0005783]; endoplasmic reticulum membrane [GO:0005789]; fatty acid elongase complex [GO:0009923]; integral component of membrane [GO:0016021]; plasma membrane [GO:0005886]; fatty acid elongase activity [GO:0009922]; very-long-chain enoyl-CoA reductase activity [GO:0102758]; cuticle development [GO:0042335]; sphingolipid metabolic process [GO:0006665]; trichome branching [GO:0010091]; trichome papilla formation [GO:1905499]; very long-chain fatty acid biosynthetic process [GO:0042761]; wax biosynthetic process [GO:0010025]	GO:0005783; GO:0005789; GO:0005886; GO:0006665; GO:0009922; GO:0009923; GO:0010025; GO:0010091; GO:0016021; GO:0042335; GO:0042761; GO:0102758; GO:1905499	Steroid 5-alpha reductase family	IPR001104;IPR039357;	NA	NA	TISSUE SPECIFICITY: Expressed in roots, leaves, stems, flowers and siliques. Detected in mature seeds. {ECO:0000269|PubMed:14673020}.	NA	ath:AT3G55360;	NA	NP_191096.1;	KOG1639;ENOG410XR2S;	EOG09360F40;	ARA:AT3G55360-MONOMER;MetaCyc:AT3G55360-MONOMER;	1.3.1.93;	UPA00094	PTHR10556;	PF02544;	NA	PS50244;	locus:2099911;	SUBCELLULAR LOCATION: Endoplasmic reticulum membrane {ECO:0000269|PubMed:15829606}; Multi-pass membrane protein {ECO:0000269|PubMed:15829606}.	cuticle development [GO:0042335]; sphingolipid metabolic process [GO:0006665]; trichome branching [GO:0010091]; trichome papilla formation [GO:1905499]; very long-chain fatty acid biosynthetic process [GO:0042761]; wax biosynthetic process [GO:0010025]	endoplasmic reticulum [GO:0005783]; endoplasmic reticulum membrane [GO:0005789]; fatty acid elongase complex [GO:0009923]; integral component of membrane [GO:0016021]; plasma membrane [GO:0005886]	fatty acid elongase activity [GO:0009922]; very-long-chain enoyl-CoA reductase activity [GO:0102758]
CSL3.0ch12.22638988	G/A	SL3.0ch12	22638988	CM001075.2	NC_015449.2	+	GG	GA	SNP	FALSE	Solyc12g076355.1	transcript	protein_coding	missense_variant	MODERATE	2	329	110	c.329G>A	p.Arg110His	0/1	NA	SL3.0ch12	maker_ITAG	gene	22635876	22639808	.	+	.	ID=gene:Solyc12g076355.1;Alias=Solyc12g076355;Name=Solyc12g076355.1;length=3932	>Solyc12g076355.1.1	Q9M2U2	reviewed	TECR_ARATH	reviewed	Very-long-chain enoyl-CoA reductase (EC 1.3.1.93) (Enoyl-CoA reductase) (AtECR) (Protein ECERIFERUM 10) (Synaptic glycoprotein SC2-like protein)	Arabidopsis thaliana (Mouse-ear cress)	310	ECR AtTSC13 CER10 At3g55360 T22E16.20	1.3.1.93	NA	endoplasmic reticulum [GO:0005783]; endoplasmic reticulum membrane [GO:0005789]; fatty acid elongase complex [GO:0009923]; integral component of membrane [GO:0016021]; plasma membrane [GO:0005886]; fatty acid elongase activity [GO:0009922]; very-long-chain enoyl-CoA reductase activity [GO:0102758]; cuticle development [GO:0042335]; sphingolipid metabolic process [GO:0006665]; trichome branching [GO:0010091]; trichome papilla formation [GO:1905499]; very long-chain fatty acid biosynthetic process [GO:0042761]; wax biosynthetic process [GO:0010025]	GO:0005783; GO:0005789; GO:0005886; GO:0006665; GO:0009922; GO:0009923; GO:0010025; GO:0010091; GO:0016021; GO:0042335; GO:0042761; GO:0102758; GO:1905499	Steroid 5-alpha reductase family	IPR001104;IPR039357;	NA	NA	TISSUE SPECIFICITY: Expressed in roots, leaves, stems, flowers and siliques. Detected in mature seeds. {ECO:0000269|PubMed:14673020}.	NA	ath:AT3G55360;	NA	NP_191096.1;	KOG1639;ENOG410XR2S;	EOG09360F40;	ARA:AT3G55360-MONOMER;MetaCyc:AT3G55360-MONOMER;	1.3.1.93;	UPA00094	PTHR10556;	PF02544;	NA	PS50244;	locus:2099911;	SUBCELLULAR LOCATION: Endoplasmic reticulum membrane {ECO:0000269|PubMed:15829606}; Multi-pass membrane protein {ECO:0000269|PubMed:15829606}.	cuticle development [GO:0042335]; sphingolipid metabolic process [GO:0006665]; trichome branching [GO:0010091]; trichome papilla formation [GO:1905499]; very long-chain fatty acid biosynthetic process [GO:0042761]; wax biosynthetic process [GO:0010025]	endoplasmic reticulum [GO:0005783]; endoplasmic reticulum membrane [GO:0005789]; fatty acid elongase complex [GO:0009923]; integral component of membrane [GO:0016021]; plasma membrane [GO:0005886]	fatty acid elongase activity [GO:0009922]; very-long-chain enoyl-CoA reductase activity [GO:0102758]
CSL3.0ch12.27742519	G/A	SL3.0ch12	27742519	CM001075.2	NC_015449.2	-	AA	GG	SNP	TRUE	Solyc12g027850.2	transcript	protein_coding	intron_variant	MODIFIER	12	-1	-1	c.1008-7691T>C	NA	2018-01-01	NA	SL3.0ch12	maker_ITAG	gene	27730276	27758286	.	-	.	ID=gene:Solyc12g027850.2;Alias=Solyc12g027850;Name=Solyc12g027850.2;length=28010	>Solyc12g027850.2.1	unreviewed	G7J2M4	G7J2M4_MEDTR	unreviewed	Cyclin-dependent kinase	Medicago truncatula (Barrel medic) (Medicago tribuloides)	464	11425000 MTR_3g096960	NA	NA	ATP binding [GO:0005524]; protein serine/threonine kinase activity [GO:0004674]	GO:0004674; GO:0005524	Protein kinase superfamily	IPR011009;IPR000719;IPR017441;IPR008271;	NA	NA	NA	NA	mtr:MTR_3g096960;	NA	XP_003602688.2;	NA	EOG09360AQR;	NA	NA	NA	NA	PF00069;	NA	PS00107;PS50011;PS00108;	NA	NA	NA	NA	ATP binding [GO:0005524]; protein serine/threonine kinase activity [GO:0004674]
CSL3.0ch12.29727111	C/T	SL3.0ch12	29727111	CM001075.2	NC_015449.2	+	CC	TT	SNP	TRUE	Solyc12g070152.1	transcript	protein_coding	intron_variant	MODIFIER	3	-1	-1	c.153-165C>T	NA	2018-01-01	NA	SL3.0ch12	maker_ITAG	gene	29714135	29730434	.	+	.	ID=gene:Solyc12g070152.1;Alias=Solyc12g070152;Name=Solyc12g070152.1;length=16299	>Solyc12g070152.1.1	F4IIS5	reviewed	KN5A_ARATH	reviewed	Kinesin-like protein KIN-5A (AtKRP125c) (Protein LOOPHOLE) (Protein RADIALLY SWOLLEN 7)	Arabidopsis thaliana (Mouse-ear cress)	1042	KIN5A LPH RSW7 At2g28620 T8O18.9	NA	NA	cytoplasm [GO:0005737]; kinesin complex [GO:0005871]; microtubule [GO:0005874]; spindle [GO:0005819]; ATP binding [GO:0005524]; ATP-dependent microtubule motor activity, plus-end-directed [GO:0008574]; microtubule binding [GO:0008017]; cortical microtubule organization [GO:0043622]; cytokinesis by cell plate formation [GO:0000911]; microtubule-based movement [GO:0007018]; mitotic cytokinesis [GO:0000281]; mitotic spindle organization [GO:0007052]; unidimensional cell growth [GO:0009826]	GO:0000281; GO:0000911; GO:0005524; GO:0005737; GO:0005819; GO:0005871; GO:0005874; GO:0007018; GO:0007052; GO:0008017; GO:0008574; GO:0009826; GO:0043622	TRAFAC class myosin-kinesin ATPase superfamily, Kinesin family, KIN-5/BimC subfamily	IPR027640;IPR019821;IPR001752;IPR036961;IPR027417;	NA	NA	NA	NA	ath:AT2G28620;	NA	NP_180430.2;	KOG0243;COG5059;	EOG093600X8;	NA	NA	NA	PTHR24115;	PF00225;	NA	PS00411;PS50067;	locus:2065505;	SUBCELLULAR LOCATION: Cytoplasm, cytoskeleton {ECO:0000269|PubMed:17652157}. Cytoplasm, cytoskeleton, spindle {ECO:0000269|PubMed:17652157}. Note=Microtubule-associated. {ECO:0000269|PubMed:17652157}.	cortical microtubule organization [GO:0043622]; cytokinesis by cell plate formation [GO:0000911]; microtubule-based movement [GO:0007018]; mitotic cytokinesis [GO:0000281]; mitotic spindle organization [GO:0007052]; unidimensional cell growth [GO:0009826]	cytoplasm [GO:0005737]; kinesin complex [GO:0005871]; microtubule [GO:0005874]; spindle [GO:0005819]	ATP binding [GO:0005524]; ATP-dependent microtubule motor activity, plus-end-directed [GO:0008574]; microtubule binding [GO:0008017]
CSL3.0ch12.33931355	T/C	SL3.0ch12	33931355	CM001075.2	NC_015449.2	+	CC	TT	SNP	TRUE	Solyc12g062570.2	transcript	protein_coding	intron_variant	MODIFIER	1	-1	-1	c.123+2898C>T	NA	2018-01-01	NA	SL3.0ch12	maker_ITAG	gene	33928335	33937932	.	+	.	ID=gene:Solyc12g062570.2;Alias=Solyc12g062570;Name=Solyc12g062570.2;length=9597	>Solyc12g062570.2.1	unreviewed	A0A0K1ZCY4	A0A0K1ZCY4_9LAMI	unreviewed	DNA-directed RNA polymerase subunit gamma (RNAP subunit gamma) (EC 2.7.7.6) (RNA polymerase subunit gamma) (Transcriptase subunit gamma)	Veronica americana	691	rpoC1	2.7.7.6	NA	plastid [GO:0009536]; DNA binding [GO:0003677]; DNA-directed 5'-3' RNA polymerase activity [GO:0003899]; transcription, DNA-templated [GO:0006351]	GO:0003677; GO:0003899; GO:0006351; GO:0009536	RNA polymerase beta' chain family, RpoC1 subfamily	IPR000722;IPR006592;IPR007080;IPR007066;IPR034678;	NA	NA	NA	NA	NA	NA	NA	NA	NA	NA	NA	NA	NA	PF04997;PF00623;PF04983;	NA	NA	NA	SUBCELLULAR LOCATION: Plastid {ECO:0000256|SAAS:SAAS00708950}.	transcription, DNA-templated [GO:0006351]	plastid [GO:0009536]	DNA binding [GO:0003677]; DNA-directed 5'-3' RNA polymerase activity [GO:0003899]
CSL3.0ch12.48399187	C/T	SL3.0ch12	48399187	CM001075.2	NC_015449.2	+	TT	CC	SNP	TRUE	Solyc12g036820.1	transcript	protein_coding	downstream_gene_variant	MODIFIER	-1	-1	-1	c.*1665A>G	NA	2018-01-01	NA	SL3.0ch12	maker_ITAG	gene	48394214	48399726	.	+	.	ID=gene:Solyc12g036810.2;Alias=Solyc12g036810;Name=Solyc12g036810.2;length=5512	>Solyc12g036810.2.1	unreviewed	S8DSZ5	S8DSZ5_9LAMI	unreviewed	Kinesin-like protein (Fragment)	Genlisea aurea	929	M569_11869	NA	NA	microtubule [GO:0005874]; ATP binding [GO:0005524]; microtubule binding [GO:0008017]; microtubule motor activity [GO:0003777]; microtubule-based movement [GO:0007018]	GO:0003777; GO:0005524; GO:0005874; GO:0007018; GO:0008017	TRAFAC class myosin-kinesin ATPase superfamily, Kinesin family	IPR001715;IPR036872;IPR027640;IPR019821;IPR001752;IPR036961;IPR027417;	NA	NA	NA	NA	NA	NA	NA	NA	NA	NA	NA	NA	PTHR24115;	PF00307;PF00225;	NA	PS50021;PS00411;PS50067;	NA	NA	microtubule-based movement [GO:0007018]	microtubule [GO:0005874]	ATP binding [GO:0005524]; microtubule binding [GO:0008017]; microtubule motor activity [GO:0003777]
CSL3.0ch12.60227867	T/C	SL3.0ch12	60227867	CM001075.2	NC_015449.2	+	CC	TT	SNP	TRUE	Solyc12g044370.2	transcript	protein_coding	intron_variant	MODIFIER	11	-1	-1	c.2200-36C>T	NA	2018-01-01	NA	SL3.0ch12	maker_ITAG	gene	60221920	60228385	.	+	.	ID=gene:Solyc12g044370.2;Alias=Solyc12g044370;Name=Solyc12g044370.2;length=6465	>Solyc12g044370.2.1	NA	NA	NA	NA	NA	NA	NA	NA	NA	NA	NA	NA	NA	NA	NA	NA	NA	NA	NA	NA	NA	NA	NA	NA	NA	NA	NA	NA	NA	NA	NA	NA	NA	NA	NA
CSL3.0ch12.60228195	A/C	SL3.0ch12	60228195	CM001075.2	NC_015449.2	+	CC	AA	SNP	TRUE	Solyc12g044380.2	transcript	protein_coding	downstream_gene_variant	MODIFIER	-1	-1	-1	c.*636G>T	NA	2018-01-01	NA	SL3.0ch12	maker_ITAG	gene	60221920	60228385	.	+	.	ID=gene:Solyc12g044370.2;Alias=Solyc12g044370;Name=Solyc12g044370.2;length=6465	>Solyc12g044370.2.1	NA	NA	NA	NA	NA	NA	NA	NA	NA	NA	NA	NA	NA	NA	NA	NA	NA	NA	NA	NA	NA	NA	NA	NA	NA	NA	NA	NA	NA	NA	NA	NA	NA	NA	NA
CSL3.0ch12.60228224	T/G	SL3.0ch12	60228224	CM001075.2	NC_015449.2	+	GG	TT	SNP	TRUE	Solyc12g044380.2	transcript	protein_coding	downstream_gene_variant	MODIFIER	-1	-1	-1	c.*607C>A	NA	2018-01-01	NA	SL3.0ch12	maker_ITAG	gene	60221920	60228385	.	+	.	ID=gene:Solyc12g044370.2;Alias=Solyc12g044370;Name=Solyc12g044370.2;length=6465	>Solyc12g044370.2.1	NA	NA	NA	NA	NA	NA	NA	NA	NA	NA	NA	NA	NA	NA	NA	NA	NA	NA	NA	NA	NA	NA	NA	NA	NA	NA	NA	NA	NA	NA	NA	NA	NA	NA	NA
CSL3.0ch12.60229583	A/T	SL3.0ch12	60229583	CM001075.2	NC_015449.2	-	TT	AA	SNP	TRUE	Solyc12g044380.2	transcript	protein_coding	intron_variant	MODIFIER	4	-1	-1	c.206+613A>T	NA	2018-01-01	NA	SL3.0ch12	maker_ITAG	gene	60228443	60231767	.	-	.	ID=gene:Solyc12g044380.2;Alias=Solyc12g044380;Name=Solyc12g044380.2;length=3324	>Solyc12g044380.2.1	unreviewed	A0A0B0NX67	A0A0B0NX67_GOSAR	unreviewed	Cytochrome c oxidase assembly COX19	Gossypium arboreum (Tree cotton) (Gossypium nanking)	96	F383_20695	NA	NA	NA	NA	NA	IPR010625;IPR009069;	NA	NA	NA	NA	NA	NA	XP_017602869.1;	NA	NA	NA	NA	NA	NA	PF06747;	NA	NA	NA	NA	NA	NA	NA
CSL3.0ch12.60292256	T/C	SL3.0ch12	60292256	CM001075.2	NC_015449.2	+	TT	CC	SNP	TRUE	Solyc12g044410.2	transcript	protein_coding	intron_variant	MODIFIER	17	-1	-1	c.2217+222T>C	NA	2018-01-01	NA	SL3.0ch12	maker_ITAG	gene	60285518	60293678	.	+	.	ID=gene:Solyc12g044410.2;Alias=Solyc12g044410;Name=Solyc12g044410.2;length=8160	>Solyc12g044410.2.1	unreviewed	Q76CL1	Q76CL1_ZINVI	unreviewed	Homeobox leucine-zipper protein	Zinnia violacea (Garden zinnia) (Zinnia elegans)	838	ZeHB-13	NA	NA	nucleus [GO:0005634]; DNA binding [GO:0003677]; lipid binding [GO:0008289]	GO:0003677; GO:0005634; GO:0008289	NA	IPR009057;IPR001356;IPR013978;IPR023393;IPR002913;	NA	NA	NA	NA	NA	NA	NA	NA	NA	NA	NA	NA	NA	PF00046;PF08670;PF01852;	NA	PS50071;PS50848;	NA	SUBCELLULAR LOCATION: Nucleus {ECO:0000256|PROSITE-ProRule:PRU00108, ECO:0000256|RuleBase:RU000682}.	NA	nucleus [GO:0005634]	DNA binding [GO:0003677]; lipid binding [GO:0008289]
CSL3.0ch12.60312469	C/T	SL3.0ch12	60312469	CM001075.2	NC_015449.2	-	TT	CC	SNP	TRUE	Solyc12g044420.1	transcript	protein_coding	synonymous_variant	LOW	1	540	180	c.540A>G	p.Pro180Pro	2018-01-01	NA	SL3.0ch12	maker_ITAG	gene	60312361	60313008	.	-	.	ID=gene:Solyc12g044420.1;Alias=Solyc12g044420;Name=Solyc12g044420.1;length=647	>Solyc12g044420.1.1	unreviewed	G7LFZ0	G7LFZ0_MEDTR	unreviewed	Avr9/Cf-9 rapidly elicited protein	Medicago truncatula (Barrel medic) (Medicago tribuloides)	190	11425513 MTR_8g014030	NA	NA	NA	NA	NA	IPR008480;	NA	NA	NA	NA	mtr:MTR_8g014030;	NA	XP_003627010.1;	NA	EOG09360LYL;	NA	NA	NA	NA	PF05553;	NA	NA	NA	NA	NA	NA	NA
CSL3.0ch12.67805865	A/G	SL3.0ch12	67805865	CM001075.2	NC_015449.2	-	AA	GG	SNP	TRUE	Solyc12g099840.1	transcript	protein_coding	upstream_gene_variant	MODIFIER	-1	-1	-1	c.-846T>C	NA	2018-01-01	NA	SL3.0ch12	maker_ITAG	gene	67805427	67807817	.	-	.	ID=gene:Solyc12g099850.1;Alias=Solyc12g099850;Name=Solyc12g099850.1;length=2390	>Solyc12g099850.1.1	unreviewed	A0A061GZG2	A0A061GZG2_THECC	unreviewed	Pentatricopeptide repeat superfamily protein	Theobroma cacao (Cacao) (Cocoa)	788	TCM_040987	NA	NA	NA	NA	NA	IPR002885;IPR011990;	NA	NA	NA	NA	NA	NA	NA	NA	NA	NA	NA	NA	NA	PF01535;PF13041;	TIGR00756;	PS51375;	NA	NA	NA	NA	NA

### Sheet: (B) Arka Vikas
rs#	alleles	chrom	pos	GenBankID	RefSeqID	strand	assembly#	center	panel	QCcode	Tomato	arka_vikas_sel-22	VARTYPE	HOM	ANN[*].GENE	ANN[*].FEATURE	ANN[*].BIOTYPE	ANN[*].EFFECT	ANN[*].IMPACT	ANN[*].RANK	ANN[*].CDS_POS	ANN[*].AA_POS	ANN[*].HGVS_C	ANN[*].HGVS_P	GEN[*].GT	LOF[*]	Chromosome	Tool	Gene	Start	End	Dot	Strand2	Dot3	Annotations	SOC-ID	Status	Entry	Entry name	Status4	Protein names	Organism	Length	Gene names	EC number	Domain [CC]	Gene ontology (GO)	Gene ontology IDs	Protein families	Cross-reference (InterPro)	Developmental stage	Temperature dependence	Tissue specificity	pH dependence	Cross-reference (KEGG)	Cross-reference (PDB)	Cross-reference (RefSeq)	Cross-reference (eggNOG)	Cross-reference (OrthoDB)	Cross-reference (BioCyc)	Cross-reference (BRENDA)	Cross-reference (UniPathway)	Cross-reference (PANTHER)	Cross-reference (Pfam)	Cross-reference (TIGRFAMs)	Cross-reference (PROSITE)	Cross-reference (TAIR)	Subcellular location [CC]	Gene ontology (biological process)	Gene ontology (cellular component)	Gene ontology (molecular function)
CSL3.0ch00.6971950	T/G	SL3.0ch00	6971950	NA	NA	-	Tomato	SolGenomics	Version3.0	NA	GG	TT	SNP	TRUE	Solyc00g008000.1	transcript	protein_coding	missense_variant	MODERATE	4	595	199	c.595C>A	p.His199Asn	2018-01-01	NA	SL3.0ch00	maker_ITAG	gene	6967701	6974073	.	-	.	ID=gene:Solyc00g008000.1;Alias=Solyc00g008000;Name=Solyc00g008000.1;length=6372	>Solyc00g008000.1.1	Q9SLI2	reviewed	NEK1_ARATH	reviewed	Serine/threonine-protein kinase Nek1 (EC 2.7.11.1) (NimA-related protein kinase 1) (AtNek1)	Arabidopsis thaliana (Mouse-ear cress)	612	NEK1 At1g54510 F20D21.32/F20D21.33	2.7.11.1	NA	ATP binding [GO:0005524]; protein serine/threonine kinase activity [GO:0004674]	GO:0004674; GO:0005524	Protein kinase superfamily, NEK Ser/Thr protein kinase family, NIMA subfamily	IPR011009;IPR000719;IPR017441;IPR008271;	NA	NA	NA	NA	ath:AT1G54510;	NA	NP_001185224.1;NP_001185225.1;NP_001319226.1;NP_175853.1;	KOG0589;ENOG410Y7JF;	EOG093605JL;	NA	NA	NA	NA	PF00069;	NA	PS00107;PS50011;PS00108;	locus:2020148;	NA	NA	NA	ATP binding [GO:0005524]; protein serine/threonine kinase activity [GO:0004674]
CSL3.0ch00.6990043	G/A	SL3.0ch00	6990043	NA	NA	-	Tomato	SolGenomics	Version3.0	NA	AA	GG	SNP	TRUE	Solyc00g008030.1	transcript	protein_coding	downstream_gene_variant	MODIFIER	-1	-1	-1	c.*2824T>C	NA	2018-01-01	NA	SL3.0ch00	maker_ITAG	gene	6990029	6991194	.	-	.	ID=gene:Solyc00g008020.1;Alias=Solyc00g008020;Name=Solyc00g008020.1;length=1165	>Solyc00g008020.1.1	reviewed	A6H5M1	RK22_CYCTA	reviewed	50S ribosomal protein L22, chloroplastic	Cycas taitungensis (Prince sago) (Cycas taiwaniana)	139	rpl22	NA	NA	chloroplast [GO:0009507]; large ribosomal subunit [GO:0015934]; rRNA binding [GO:0019843]; structural constituent of ribosome [GO:0003735]; translation [GO:0006412]	GO:0003735; GO:0006412; GO:0009507; GO:0015934; GO:0019843	Universal ribosomal protein uL22 family	IPR001063;IPR018260;IPR036394;IPR005727;	NA	NA	NA	NA	NA	NA	YP_001312246.1;	NA	NA	NA	NA	NA	PTHR13501;	PF00237;	TIGR01044;	PS00464;	NA	SUBCELLULAR LOCATION: Plastid, chloroplast.	translation [GO:0006412]	chloroplast [GO:0009507]; large ribosomal subunit [GO:0015934]	rRNA binding [GO:0019843]; structural constituent of ribosome [GO:0003735]
CSL3.0ch00.6990079	G/T	SL3.0ch00	6990079	NA	NA	-	Tomato	SolGenomics	Version3.0	NA	TT	GG	SNP	TRUE	Solyc00g008030.1	transcript	protein_coding	downstream_gene_variant	MODIFIER	-1	-1	-1	c.*2788A>C	NA	2018-01-01	NA	SL3.0ch00	maker_ITAG	gene	6990029	6991194	.	-	.	ID=gene:Solyc00g008020.1;Alias=Solyc00g008020;Name=Solyc00g008020.1;length=1165	>Solyc00g008020.1.1	reviewed	A6H5M1	RK22_CYCTA	reviewed	50S ribosomal protein L22, chloroplastic	Cycas taitungensis (Prince sago) (Cycas taiwaniana)	139	rpl22	NA	NA	chloroplast [GO:0009507]; large ribosomal subunit [GO:0015934]; rRNA binding [GO:0019843]; structural constituent of ribosome [GO:0003735]; translation [GO:0006412]	GO:0003735; GO:0006412; GO:0009507; GO:0015934; GO:0019843	Universal ribosomal protein uL22 family	IPR001063;IPR018260;IPR036394;IPR005727;	NA	NA	NA	NA	NA	NA	YP_001312246.1;	NA	NA	NA	NA	NA	PTHR13501;	PF00237;	TIGR01044;	PS00464;	NA	SUBCELLULAR LOCATION: Plastid, chloroplast.	translation [GO:0006412]	chloroplast [GO:0009507]; large ribosomal subunit [GO:0015934]	rRNA binding [GO:0019843]; structural constituent of ribosome [GO:0003735]
CSL3.0ch00.7068222	G/T	SL3.0ch00	7068222	NA	NA	-	Tomato	SolGenomics	Version3.0	NA	TT	GG	SNP	TRUE	Solyc00g008060.1	transcript	protein_coding	downstream_gene_variant	MODIFIER	-1	-1	-1	c.*1178A>C	NA	2018-01-01	NA	SL3.0ch00	maker_ITAG	gene	7064415	7069205	.	-	.	ID=gene:Solyc00g008055.1;Alias=Solyc00g008055;Name=Solyc00g008055.1;length=4790	>Solyc00g008055.1.1	Q9ZPV9	reviewed	SY112_ARATH	reviewed	Syntaxin-112 (AtSYP112)	Arabidopsis thaliana (Mouse-ear cress)	305	SYP112 At2g18260 T30D6.23	NA	NA	endomembrane system [GO:0012505]; integral component of membrane [GO:0016021]; nucleus [GO:0005634]; plasma membrane [GO:0005886]; SNARE complex [GO:0031201]; SNAP receptor activity [GO:0005484]; SNARE binding [GO:0000149]; exocytosis [GO:0006887]; intracellular protein transport [GO:0006886]; response to cold [GO:0009409]; vesicle docking [GO:0048278]; vesicle fusion [GO:0006906]	GO:0000149; GO:0005484; GO:0005634; GO:0005886; GO:0006886; GO:0006887; GO:0006906; GO:0009409; GO:0012505; GO:0016021; GO:0031201; GO:0048278	Syntaxin family	IPR010989;IPR006012;IPR006011;IPR000727;	NA	NA	NA	NA	ath:AT2G18260;	NA	NP_001318245.1;NP_179418.2;	KOG0810;COG5074;	EOG09360IJ6;	NA	NA	NA	NA	PF05739;PF00804;	NA	PS00914;PS50192;	locus:2062151;	NA	exocytosis [GO:0006887]; intracellular protein transport [GO:0006886]; response to cold [GO:0009409]; vesicle docking [GO:0048278]; vesicle fusion [GO:0006906]	endomembrane system [GO:0012505]; integral component of membrane [GO:0016021]; nucleus [GO:0005634]; plasma membrane [GO:0005886]; SNARE complex [GO:0031201]	SNAP receptor activity [GO:0005484]; SNARE binding [GO:0000149]
CSL3.0ch00.7068380	G/A	SL3.0ch00	7068380	NA	NA	-	Tomato	SolGenomics	Version3.0	NA	AA	GG	SNP	TRUE	Solyc00g008055.1	transcript	protein_coding	intron_variant	MODIFIER	3	-1	-1	c.561-17T>C	NA	2018-01-01	NA	SL3.0ch00	maker_ITAG	gene	7064415	7069205	.	-	.	ID=gene:Solyc00g008055.1;Alias=Solyc00g008055;Name=Solyc00g008055.1;length=4790	>Solyc00g008055.1.1	Q9ZPV9	reviewed	SY112_ARATH	reviewed	Syntaxin-112 (AtSYP112)	Arabidopsis thaliana (Mouse-ear cress)	305	SYP112 At2g18260 T30D6.23	NA	NA	endomembrane system [GO:0012505]; integral component of membrane [GO:0016021]; nucleus [GO:0005634]; plasma membrane [GO:0005886]; SNARE complex [GO:0031201]; SNAP receptor activity [GO:0005484]; SNARE binding [GO:0000149]; exocytosis [GO:0006887]; intracellular protein transport [GO:0006886]; response to cold [GO:0009409]; vesicle docking [GO:0048278]; vesicle fusion [GO:0006906]	GO:0000149; GO:0005484; GO:0005634; GO:0005886; GO:0006886; GO:0006887; GO:0006906; GO:0009409; GO:0012505; GO:0016021; GO:0031201; GO:0048278	Syntaxin family	IPR010989;IPR006012;IPR006011;IPR000727;	NA	NA	NA	NA	ath:AT2G18260;	NA	NP_001318245.1;NP_179418.2;	KOG0810;COG5074;	EOG09360IJ6;	NA	NA	NA	NA	PF05739;PF00804;	NA	PS00914;PS50192;	locus:2062151;	NA	exocytosis [GO:0006887]; intracellular protein transport [GO:0006886]; response to cold [GO:0009409]; vesicle docking [GO:0048278]; vesicle fusion [GO:0006906]	endomembrane system [GO:0012505]; integral component of membrane [GO:0016021]; nucleus [GO:0005634]; plasma membrane [GO:0005886]; SNARE complex [GO:0031201]	SNAP receptor activity [GO:0005484]; SNARE binding [GO:0000149]
CSL3.0ch00.7098713	A/G	SL3.0ch00	7098713	NA	NA	-	Tomato	SolGenomics	Version3.0	NA	GG	AA	SNP	TRUE	Solyc00g008110.1	transcript	protein_coding	intron_variant	MODIFIER	1	-1	-1	c.142-286C>T	NA	2018-01-01	NA	SL3.0ch00	maker_ITAG	gene	7096509	7099931	.	-	.	ID=gene:Solyc00g008110.1;Alias=Solyc00g008110;Name=Solyc00g008110.1;length=3422	>Solyc00g008110.1.1	F4K9W2	unreviewed	F4K9W2_ARATH	unreviewed	Spectrin beta chain, brain	Arabidopsis thaliana (Mouse-ear cress)	1154	MWD9.25 MWD9_25 At5g22450	NA	NA	NA	NA	NA	NA	NA	NA	NA	NA	ath:AT5G22450;	NA	NP_001330671.1;NP_001330672.1;NP_197637.2;	ENOG410IH9M;ENOG41102UK;	EOG093604TA;	NA	NA	NA	NA	NA	NA	NA	locus:2176347;	NA	NA	NA	NA
CSL3.0ch00.7118830	A/G	SL3.0ch00	7118830	NA	NA	-	Tomato	SolGenomics	Version3.0	NA	GG	AA	SNP	TRUE	Solyc00g008130.1	transcript	protein_coding	intron_variant	MODIFIER	1	-1	-1	c.177-129C>T	NA	2018-01-01	NA	SL3.0ch00	maker_ITAG	gene	7118401	7119747	.	-	.	ID=gene:Solyc00g008130.1;Alias=Solyc00g008130;Name=Solyc00g008130.1;length=1346	>Solyc00g008130.1.1	Q9LHF5	reviewed	VIL1_ARATH	reviewed	VIN3-like protein 1 (Protein VERNALIZATION 5)	Arabidopsis thaliana (Mouse-ear cress)	602	VIL1 VRN5 At3g24440 MXP5.1	NA	NA	chromatin silencing complex [GO:0005677]; nuclear speck [GO:0016607]; nucleus [GO:0005634]; metal ion binding [GO:0046872]; flower development [GO:0009908]; histone methylation [GO:0016571]; negative regulation of gene expression, epigenetic [GO:0045814]; positive regulation of histone H3-K27 methylation [GO:0061087]; positive regulation of histone H3-K4 methylation [GO:0051571]; positive regulation of histone methylation [GO:0031062]; regulation of transcription, DNA-templated [GO:0006355]; response to cold [GO:0009409]; short-day photoperiodism [GO:0048572]; short-day photoperiodism, flowering [GO:0048575]; transcription, DNA-templated [GO:0006351]; vernalization response [GO:0010048]	GO:0005634; GO:0005677; GO:0006351; GO:0006355; GO:0009409; GO:0009908; GO:0010048; GO:0016571; GO:0016607; GO:0031062; GO:0045814; GO:0046872; GO:0048572; GO:0048575; GO:0051571; GO:0061087	NA	IPR003961;IPR036116;IPR013783;IPR032881;	NA	NA	TISSUE SPECIFICITY: Accumulates in shoot and root apices, and in leaves. {ECO:0000269|PubMed:17174094}.	NA	ath:AT3G24440;	NA	NP_189087.1;	ENOG410II18;ENOG410YBTS;	EOG093603WX;	NA	NA	NA	NA	PF00041;PF07227;	NA	PS50853;	locus:2094859;	SUBCELLULAR LOCATION: Nucleus {ECO:0000269|PubMed:17174094}. Nucleus speckle {ECO:0000269|PubMed:17174094}. Note=Probably DNA-associated. {ECO:0000250}.	flower development [GO:0009908]; histone methylation [GO:0016571]; negative regulation of gene expression, epigenetic [GO:0045814]; positive regulation of histone H3-K27 methylation [GO:0061087]; positive regulation of histone H3-K4 methylation [GO:0051571]; positive regulation of histone methylation [GO:0031062]; regulation of transcription, DNA-templated [GO:0006355]; response to cold [GO:0009409]; short-day photoperiodism [GO:0048572]; short-day photoperiodism, flowering [GO:0048575]; transcription, DNA-templated [GO:0006351]; vernalization response [GO:0010048]	chromatin silencing complex [GO:0005677]; nuclear speck [GO:0016607]; nucleus [GO:0005634]	metal ion binding [GO:0046872]
CSL3.0ch00.7121781	T/C	SL3.0ch00	7121781	NA	NA	-	Tomato	SolGenomics	Version3.0	NA	CC	TT	SNP	TRUE	Solyc00g008130.1	transcript	protein_coding	upstream_gene_variant	MODIFIER	-1	-1	-1	c.-2034G>A	NA	2018-01-01	NA	SL3.0ch00	maker_ITAG	gene	7120767	7121907	.	-	.	ID=gene:Solyc00g008140.1;Alias=Solyc00g008140;Name=Solyc00g008140.1;length=1140	>Solyc00g008140.1.1	unreviewed	A0A061DWS7	A0A061DWS7_THECC	unreviewed	Serine/threonine-protein kinase PBS1	Theobroma cacao (Cacao) (Cocoa)	219	TCM_006227	NA	NA	integral component of membrane [GO:0016021]; kinase activity [GO:0016301]	GO:0016021; GO:0016301	NA	NA	NA	NA	NA	NA	NA	NA	NA	NA	NA	NA	NA	NA	NA	NA	NA	NA	NA	NA	NA	integral component of membrane [GO:0016021]	kinase activity [GO:0016301]
CSL3.0ch00.8113363	C/T	SL3.0ch00	8113363	NA	NA	+	Tomato	SolGenomics	Version3.0	NA	CC	CT	SNP	FALSE	Solyc00g009145.1	transcript	protein_coding	intron_variant	MODIFIER	1	-1	-1	c.-568-443C>T	NA	0/1	NA	SL3.0ch00	maker_ITAG	gene	8109168	8178742	.	+	.	ID=gene:Solyc00g009145.1;Alias=Solyc00g009145;Name=Solyc00g009145.1;length=69574	>Solyc00g009145.1.1	F4J6B1	unreviewed	F4J6B1_ARATH	unreviewed	4'-phosphopantetheinyl transferase superfamily	Arabidopsis thaliana (Mouse-ear cress)	243	At3g11470	NA	NA	mitochondrion [GO:0005739]; holo-[acyl-carrier-protein] synthase activity [GO:0008897]; magnesium ion binding [GO:0000287]; lysine biosynthetic process via aminoadipic acid [GO:0019878]; protein phosphopantetheinylation [GO:0018215]	GO:0000287; GO:0005739; GO:0008897; GO:0018215; GO:0019878	NA	IPR008278;IPR037143;	NA	NA	NA	NA	NA	NA	NP_974284.3;	KOG0945;COG2091;	EOG09360LCY;	NA	NA	NA	NA	PF01648;	NA	NA	locus:2080737;	NA	lysine biosynthetic process via aminoadipic acid [GO:0019878]; protein phosphopantetheinylation [GO:0018215]	mitochondrion [GO:0005739]	holo-[acyl-carrier-protein] synthase activity [GO:0008897]; magnesium ion binding [GO:0000287]
CSL3.0ch00.8113391	G/A	SL3.0ch00	8113391	NA	NA	+	Tomato	SolGenomics	Version3.0	NA	GG	GA	SNP	FALSE	Solyc00g009145.1	transcript	protein_coding	intron_variant	MODIFIER	1	-1	-1	c.-568-415G>A	NA	0/1	NA	SL3.0ch00	maker_ITAG	gene	8109168	8178742	.	+	.	ID=gene:Solyc00g009145.1;Alias=Solyc00g009145;Name=Solyc00g009145.1;length=69574	>Solyc00g009145.1.1	F4J6B1	unreviewed	F4J6B1_ARATH	unreviewed	4'-phosphopantetheinyl transferase superfamily	Arabidopsis thaliana (Mouse-ear cress)	243	At3g11470	NA	NA	mitochondrion [GO:0005739]; holo-[acyl-carrier-protein] synthase activity [GO:0008897]; magnesium ion binding [GO:0000287]; lysine biosynthetic process via aminoadipic acid [GO:0019878]; protein phosphopantetheinylation [GO:0018215]	GO:0000287; GO:0005739; GO:0008897; GO:0018215; GO:0019878	NA	IPR008278;IPR037143;	NA	NA	NA	NA	NA	NA	NP_974284.3;	KOG0945;COG2091;	EOG09360LCY;	NA	NA	NA	NA	PF01648;	NA	NA	locus:2080737;	NA	lysine biosynthetic process via aminoadipic acid [GO:0019878]; protein phosphopantetheinylation [GO:0018215]	mitochondrion [GO:0005739]	holo-[acyl-carrier-protein] synthase activity [GO:0008897]; magnesium ion binding [GO:0000287]
CSL3.0ch00.8132845	G/T	SL3.0ch00	8132845	NA	NA	+	Tomato	SolGenomics	Version3.0	NA	AA	GG	SNP	TRUE	Solyc00g009145.1	transcript	protein_coding	intron_variant	MODIFIER	2	-1	-1	c.-535-11311A>G	NA	2018-01-01	NA	SL3.0ch00	maker_ITAG	gene	8109168	8178742	.	+	.	ID=gene:Solyc00g009145.1;Alias=Solyc00g009145;Name=Solyc00g009145.1;length=69574	>Solyc00g009145.1.1	F4J6B1	unreviewed	F4J6B1_ARATH	unreviewed	4'-phosphopantetheinyl transferase superfamily	Arabidopsis thaliana (Mouse-ear cress)	243	At3g11470	NA	NA	mitochondrion [GO:0005739]; holo-[acyl-carrier-protein] synthase activity [GO:0008897]; magnesium ion binding [GO:0000287]; lysine biosynthetic process via aminoadipic acid [GO:0019878]; protein phosphopantetheinylation [GO:0018215]	GO:0000287; GO:0005739; GO:0008897; GO:0018215; GO:0019878	NA	IPR008278;IPR037143;	NA	NA	NA	NA	NA	NA	NP_974284.3;	KOG0945;COG2091;	EOG09360LCY;	NA	NA	NA	NA	PF01648;	NA	NA	locus:2080737;	NA	lysine biosynthetic process via aminoadipic acid [GO:0019878]; protein phosphopantetheinylation [GO:0018215]	mitochondrion [GO:0005739]	holo-[acyl-carrier-protein] synthase activity [GO:0008897]; magnesium ion binding [GO:0000287]
CSL3.0ch00.8150540	A/G	SL3.0ch00	8150540	NA	NA	+	Tomato	SolGenomics	Version3.0	NA	AA	AG	SNP	FALSE	Solyc00g009145.1	transcript	protein_coding	intron_variant	MODIFIER	3	-1	-1	c.159+5691A>G	NA	0/1	NA	SL3.0ch00	maker_ITAG	gene	8109168	8178742	.	+	.	ID=gene:Solyc00g009145.1;Alias=Solyc00g009145;Name=Solyc00g009145.1;length=69574	>Solyc00g009145.1.1	F4J6B1	unreviewed	F4J6B1_ARATH	unreviewed	4'-phosphopantetheinyl transferase superfamily	Arabidopsis thaliana (Mouse-ear cress)	243	At3g11470	NA	NA	mitochondrion [GO:0005739]; holo-[acyl-carrier-protein] synthase activity [GO:0008897]; magnesium ion binding [GO:0000287]; lysine biosynthetic process via aminoadipic acid [GO:0019878]; protein phosphopantetheinylation [GO:0018215]	GO:0000287; GO:0005739; GO:0008897; GO:0018215; GO:0019878	NA	IPR008278;IPR037143;	NA	NA	NA	NA	NA	NA	NP_974284.3;	KOG0945;COG2091;	EOG09360LCY;	NA	NA	NA	NA	PF01648;	NA	NA	locus:2080737;	NA	lysine biosynthetic process via aminoadipic acid [GO:0019878]; protein phosphopantetheinylation [GO:0018215]	mitochondrion [GO:0005739]	holo-[acyl-carrier-protein] synthase activity [GO:0008897]; magnesium ion binding [GO:0000287]
CSL3.0ch00.9556169	G/A	SL3.0ch00	9556169	NA	NA	-	Tomato	SolGenomics	Version3.0	NA	GG	GA	SNP	FALSE	Solyc00g012430.1	transcript	protein_coding	downstream_gene_variant	MODIFIER	-1	-1	-1	c.*2889G>A	NA	0/1	(Solyc00g012435.1|gene:Solyc00g012435.1|1|1.00)	SL3.0ch00	maker_ITAG	gene	9555250	9556796	.	-	.	ID=gene:Solyc00g012435.1;Alias=Solyc00g012435;Name=Solyc00g012435.1;length=1546	>Solyc00g012435.1.1	F4K9W2	unreviewed	F4K9W2_ARATH	unreviewed	Spectrin beta chain, brain	Arabidopsis thaliana (Mouse-ear cress)	1154	MWD9.25 MWD9_25 At5g22450	NA	NA	NA	NA	NA	NA	NA	NA	NA	NA	ath:AT5G22450;	NA	NP_001330671.1;NP_001330672.1;NP_197637.2;	ENOG410IH9M;ENOG41102UK;	EOG093604TA;	NA	NA	NA	NA	NA	NA	NA	locus:2176347;	NA	NA	NA	NA
CSL3.0ch00.9556305	C/A	SL3.0ch00	9556305	NA	NA	-	Tomato	SolGenomics	Version3.0	NA	CC	CA	SNP	FALSE	Solyc00g012430.1	transcript	protein_coding	downstream_gene_variant	MODIFIER	-1	-1	-1	c.*3025C>A	NA	0/1	NA	SL3.0ch00	maker_ITAG	gene	9555250	9556796	.	-	.	ID=gene:Solyc00g012435.1;Alias=Solyc00g012435;Name=Solyc00g012435.1;length=1546	>Solyc00g012435.1.1	F4K9W2	unreviewed	F4K9W2_ARATH	unreviewed	Spectrin beta chain, brain	Arabidopsis thaliana (Mouse-ear cress)	1154	MWD9.25 MWD9_25 At5g22450	NA	NA	NA	NA	NA	NA	NA	NA	NA	NA	ath:AT5G22450;	NA	NP_001330671.1;NP_001330672.1;NP_197637.2;	ENOG410IH9M;ENOG41102UK;	EOG093604TA;	NA	NA	NA	NA	NA	NA	NA	locus:2176347;	NA	NA	NA	NA
CSL3.0ch00.9556307	A/T	SL3.0ch00	9556307	NA	NA	-	Tomato	SolGenomics	Version3.0	NA	AA	AT	SNP	FALSE	Solyc00g012430.1	transcript	protein_coding	downstream_gene_variant	MODIFIER	-1	-1	-1	c.*3027A>T	NA	0/1	NA	SL3.0ch00	maker_ITAG	gene	9555250	9556796	.	-	.	ID=gene:Solyc00g012435.1;Alias=Solyc00g012435;Name=Solyc00g012435.1;length=1546	>Solyc00g012435.1.1	F4K9W2	unreviewed	F4K9W2_ARATH	unreviewed	Spectrin beta chain, brain	Arabidopsis thaliana (Mouse-ear cress)	1154	MWD9.25 MWD9_25 At5g22450	NA	NA	NA	NA	NA	NA	NA	NA	NA	NA	ath:AT5G22450;	NA	NP_001330671.1;NP_001330672.1;NP_197637.2;	ENOG410IH9M;ENOG41102UK;	EOG093604TA;	NA	NA	NA	NA	NA	NA	NA	locus:2176347;	NA	NA	NA	NA
CSL3.0ch00.9556308	A/K	SL3.0ch00	9556308	NA	NA	-	Tomato	SolGenomics	Version3.0	NA	AA	AG	SNP	FALSE	Solyc00g012430.1	transcript	protein_coding	downstream_gene_variant	MODIFIER	-1	-1	-1	c.*3028A>G	NA	0/1	NA	SL3.0ch00	maker_ITAG	gene	9555250	9556796	.	-	.	ID=gene:Solyc00g012435.1;Alias=Solyc00g012435;Name=Solyc00g012435.1;length=1546	>Solyc00g012435.1.1	F4K9W2	unreviewed	F4K9W2_ARATH	unreviewed	Spectrin beta chain, brain	Arabidopsis thaliana (Mouse-ear cress)	1154	MWD9.25 MWD9_25 At5g22450	NA	NA	NA	NA	NA	NA	NA	NA	NA	NA	ath:AT5G22450;	NA	NP_001330671.1;NP_001330672.1;NP_197637.2;	ENOG410IH9M;ENOG41102UK;	EOG093604TA;	NA	NA	NA	NA	NA	NA	NA	locus:2176347;	NA	NA	NA	NA
CSL3.0ch00.9556309	G/T	SL3.0ch00	9556309	NA	NA	-	Tomato	SolGenomics	Version3.0	NA	GG	GT	SNP	FALSE	Solyc00g012430.1	transcript	protein_coding	downstream_gene_variant	MODIFIER	-1	-1	-1	c.*3029G>T	NA	0/1	NA	SL3.0ch00	maker_ITAG	gene	9555250	9556796	.	-	.	ID=gene:Solyc00g012435.1;Alias=Solyc00g012435;Name=Solyc00g012435.1;length=1546	>Solyc00g012435.1.1	F4K9W2	unreviewed	F4K9W2_ARATH	unreviewed	Spectrin beta chain, brain	Arabidopsis thaliana (Mouse-ear cress)	1154	MWD9.25 MWD9_25 At5g22450	NA	NA	NA	NA	NA	NA	NA	NA	NA	NA	ath:AT5G22450;	NA	NP_001330671.1;NP_001330672.1;NP_197637.2;	ENOG410IH9M;ENOG41102UK;	EOG093604TA;	NA	NA	NA	NA	NA	NA	NA	locus:2176347;	NA	NA	NA	NA
CSL3.0ch00.9556310	A/Y	SL3.0ch00	9556310	NA	NA	-	Tomato	SolGenomics	Version3.0	NA	AA	AC	SNP	FALSE	Solyc00g012430.1	transcript	protein_coding	downstream_gene_variant	MODIFIER	-1	-1	-1	c.*3030A>C	NA	0/1	NA	SL3.0ch00	maker_ITAG	gene	9555250	9556796	.	-	.	ID=gene:Solyc00g012435.1;Alias=Solyc00g012435;Name=Solyc00g012435.1;length=1546	>Solyc00g012435.1.1	F4K9W2	unreviewed	F4K9W2_ARATH	unreviewed	Spectrin beta chain, brain	Arabidopsis thaliana (Mouse-ear cress)	1154	MWD9.25 MWD9_25 At5g22450	NA	NA	NA	NA	NA	NA	NA	NA	NA	NA	ath:AT5G22450;	NA	NP_001330671.1;NP_001330672.1;NP_197637.2;	ENOG410IH9M;ENOG41102UK;	EOG093604TA;	NA	NA	NA	NA	NA	NA	NA	locus:2176347;	NA	NA	NA	NA
CSL3.0ch00.9556312	G/Y	SL3.0ch00	9556312	NA	NA	-	Tomato	SolGenomics	Version3.0	NA	GG	GT	SNP	FALSE	Solyc00g012430.1	transcript	protein_coding	downstream_gene_variant	MODIFIER	-1	-1	-1	c.*3032G>T	NA	0/1	NA	SL3.0ch00	maker_ITAG	gene	9555250	9556796	.	-	.	ID=gene:Solyc00g012435.1;Alias=Solyc00g012435;Name=Solyc00g012435.1;length=1546	>Solyc00g012435.1.1	F4K9W2	unreviewed	F4K9W2_ARATH	unreviewed	Spectrin beta chain, brain	Arabidopsis thaliana (Mouse-ear cress)	1154	MWD9.25 MWD9_25 At5g22450	NA	NA	NA	NA	NA	NA	NA	NA	NA	NA	ath:AT5G22450;	NA	NP_001330671.1;NP_001330672.1;NP_197637.2;	ENOG410IH9M;ENOG41102UK;	EOG093604TA;	NA	NA	NA	NA	NA	NA	NA	locus:2176347;	NA	NA	NA	NA
CSL3.0ch00.9797043	T/A	SL3.0ch00	9797043	NA	NA	-	Tomato	SolGenomics	Version3.0	NA	TT	TA	SNP	FALSE	Solyc00g013183.1	transcript	protein_coding	splice_region_variant&intron_variant	LOW	4	-1	-1	c.758+4A>T	NA	0/1	NA	SL3.0ch00	maker_ITAG	gene	9793158	9797940	.	-	.	ID=gene:Solyc00g013183.1;Alias=Solyc00g013183;Name=Solyc00g013183.1;length=4782	>Solyc00g013183.1.1	reviewed	Q32RN3	RK5_ZYGCR	reviewed	50S ribosomal protein L5, chloroplastic	Zygnema circumcarinatum (Green alga)	184	rpl5	NA	NA	chloroplast [GO:0009507]; ribosome [GO:0005840]; rRNA binding [GO:0019843]; structural constituent of ribosome [GO:0003735]; translation [GO:0006412]	GO:0003735; GO:0005840; GO:0006412; GO:0009507; GO:0019843	Universal ribosomal protein uL5 family	IPR002132;IPR020930;IPR031309;IPR020929;IPR022803;IPR031310;	NA	NA	NA	NA	NA	NA	YP_636493.1;	NA	NA	NA	NA	NA	PTHR11994;	PF00281;PF00673;	NA	PS00358;	NA	SUBCELLULAR LOCATION: Plastid, chloroplast.	translation [GO:0006412]	chloroplast [GO:0009507]; ribosome [GO:0005840]	rRNA binding [GO:0019843]; structural constituent of ribosome [GO:0003735]
CSL3.0ch00.11229506	A/G	SL3.0ch00	11229506	NA	NA	-	Tomato	SolGenomics	Version3.0	NA	GG	AA	SNP	TRUE	Solyc00g024150.3	transcript	protein_coding	downstream_gene_variant	MODIFIER	-1	-1	-1	c.*566G>A	NA	2018-01-01	NA	SL3.0ch00	maker_ITAG	gene	11229479	11230391	.	-	.	ID=gene:Solyc00g024160.2;Alias=Solyc00g024160;Name=Solyc00g024160.2;length=912	>Solyc00g024160.2.1	A8MRQ8	unreviewed	A8MRQ8_ARATH	unreviewed	SBP (S-ribonuclease binding protein) family protein	Arabidopsis thaliana (Mouse-ear cress)	242	At4g17680 Dl4875c FCAALL.78	NA	NA	NA	NA	NA	IPR017066;IPR001841;IPR013083;	NA	NA	NA	NA	ath:AT4G17680;	NA	NP_001078402.1;	KOG1100;ENOG4111S1X;	NA	NA	NA	NA	NA	NA	NA	PS50089;	NA	NA	NA	NA	NA
CSL3.0ch01.626769	A/T	SL3.0ch01	626769	CM001064.2	NC_015438.2	+	Tomato	SolGenomics	Version3.0	NA	AA	AT	SNP	FALSE	Solyc01g005950.3	transcript	protein_coding	upstream_gene_variant	MODIFIER	-1	-1	-1	c.-2684T>A	NA	0/1	NA	SL3.0ch01	maker_ITAG	gene	625153	632593	.	+	.	ID=gene:Solyc01g005960.3;Alias=Solyc01g005960;Name=Solyc01g005960.3;length=7440	>Solyc01g005960.3.1	NA	NA	NA	NA	NA	NA	NA	NA	NA	NA	NA	NA	NA	NA	NA	NA	NA	NA	NA	NA	NA	NA	NA	NA	NA	NA	NA	NA	NA	NA	NA	NA	NA	NA	NA
CSL3.0ch01.767518	C/T	SL3.0ch01	767518	CM001064.2	NC_015438.2	-	Tomato	SolGenomics	Version3.0	NA	CC	CT	SNP	FALSE	Solyc01g006100.3	transcript	protein_coding	upstream_gene_variant	MODIFIER	-1	-1	-1	c.-3086G>A	NA	0/1	NA	SL3.0ch01	maker_ITAG	gene	766154	771927	.	-	.	ID=gene:Solyc01g006110.3;Alias=Solyc01g006110;Name=Solyc01g006110.3;length=5773	>Solyc01g006110.3.1	reviewed	Q8LDQ4	TAP46_ARATH	reviewed	PP2A regulatory subunit TAP46 (2A phosphatase-associated protein of 46 kDa)	Arabidopsis thaliana (Mouse-ear cress)	405	TAP46 At5g53000 MNB8.6	NA	NA	cytosol [GO:0005829]; kinase binding [GO:0019900]; protein phosphatase 2A binding [GO:0051721]; protein phosphatase binding [GO:0019903]; protein phosphatase regulator activity [GO:0019888]; negative regulation of seed germination [GO:0010187]; positive regulation of cell growth [GO:0030307]; positive regulation of TOR signaling [GO:0032008]; regulation of dephosphorylation [GO:0035303]; regulation of nitrogen utilization [GO:0006808]; response to abscisic acid [GO:0009737]; response to cold [GO:0009409]; TOR signaling [GO:0031929]	GO:0005829; GO:0006808; GO:0009409; GO:0009737; GO:0010187; GO:0019888; GO:0019900; GO:0019903; GO:0030307; GO:0031929; GO:0032008; GO:0035303; GO:0051721	IGBP1/TAP42 family	IPR038511;IPR007304;	DEVELOPMENTAL STAGE: Highly expressed during seed maturation. {ECO:0000269|PubMed:24357600}.	NA	TISSUE SPECIFICITY: Ubiquitous (PubMed:10517853). Highly expressed in seed, and particularly in the embryo (PubMed:24357600). {ECO:0000269|PubMed:10517853, ECO:0000269|PubMed:24357600}.	NA	ath:AT5G53000;	NA	NP_568783.1;	KOG2830;ENOG41110HD;	EOG09360GVT;	NA	NA	NA	PTHR10933;	PF04177;	NA	NA	locus:2168392;	NA	negative regulation of seed germination [GO:0010187]; positive regulation of cell growth [GO:0030307]; positive regulation of TOR signaling [GO:0032008]; regulation of dephosphorylation [GO:0035303]; regulation of nitrogen utilization [GO:0006808]; response to abscisic acid [GO:0009737]; response to cold [GO:0009409]; TOR signaling [GO:0031929]	cytosol [GO:0005829]	kinase binding [GO:0019900]; protein phosphatase 2A binding [GO:0051721]; protein phosphatase binding [GO:0019903]; protein phosphatase regulator activity [GO:0019888]
CSL3.0ch01.1469133	G/A	SL3.0ch01	1469133	CM001064.2	NC_015438.2	+	Tomato	SolGenomics	Version3.0	NA	GG	GA	SNP	FALSE	Solyc01g006900.3	transcript	protein_coding	downstream_gene_variant	MODIFIER	-1	-1	-1	c.*3147C>T	NA	0/1	NA	SL3.0ch01	maker_ITAG	gene	1464997	1470333	.	+	.	ID=gene:Solyc01g006890.3;Alias=Solyc01g006890;Name=Solyc01g006890.3;length=5336	>Solyc01g006890.3.1	unreviewed	A0A103XH66	A0A103XH66_CYNCS	unreviewed	EEIG1/EHBP1 N-terminal domain-containing protein (Fragment)	Cynara cardunculus var. scolymus (Globe artichoke) (Cynara scolymus)	700	Ccrd_007416	NA	NA	NA	NA	NA	IPR019448;	NA	NA	NA	NA	NA	NA	NA	NA	NA	NA	NA	NA	NA	PF10358;	NA	PS51840;	NA	NA	NA	NA	NA
CSL3.0ch01.2371186	T/C	SL3.0ch01	2371186	CM001064.2	NC_015438.2	+	Tomato	SolGenomics	Version3.0	NA	CC	TT	SNP	TRUE	Solyc01g008320.3	transcript	protein_coding	intron_variant	MODIFIER	13	-1	-1	c.342+1184C>T	NA	2018-01-01	NA	SL3.0ch01	maker_ITAG	gene	2361807	2396361	.	+	.	ID=gene:Solyc01g008320.3;Alias=Solyc01g008320;Name=Solyc01g008320.3;length=34554	>Solyc01g008320.3.1	Q8W5R2	reviewed	SHGR2_ARATH	reviewed	Phospholipase SGR2 (EC 3.1.1.-) (Protein SHOOT GRAVITROPISM 2)	Arabidopsis thaliana (Mouse-ear cress)	933	SGR2 At1g31480 F27M3.29 T8E3.1	3.1.1.-	NA	plant-type vacuole membrane [GO:0009705]; plasmodesma [GO:0009506]; vacuole [GO:0005773]; metal ion binding [GO:0046872]; phosphatidylcholine 1-acylhydrolase activity [GO:0008970]; phospholipase activity [GO:0004620]; amyloplast organization [GO:0009660]; detection of gravity [GO:0009590]; lipid catabolic process [GO:0016042]; negative gravitropism [GO:0009959]	GO:0004620; GO:0005773; GO:0008970; GO:0009506; GO:0009590; GO:0009660; GO:0009705; GO:0009959; GO:0016042; GO:0046872	NA	IPR029058;IPR004177;	DEVELOPMENTAL STAGE: Expressed in young seedlings and progressively confined in the elongation zone of the root during seedlings growth. {ECO:0000269|PubMed:11826298}.	NA	TISSUE SPECIFICITY: Expressed in roots, hypocotyls, leaves, stems and floral buds, and, at low levels, in siliques. {ECO:0000269|PubMed:11826297}.	NA	ath:AT1G31480;	NA	NP_174433.2;	KOG2308;ENOG410YDSX;	EOG0936046T;	NA	NA	NA	NA	PF02862;	NA	PS51043;	locus:2028641;	SUBCELLULAR LOCATION: Vacuole membrane {ECO:0000269|PubMed:11826298}. Note=Detected in small organelles membranes.	amyloplast organization [GO:0009660]; detection of gravity [GO:0009590]; lipid catabolic process [GO:0016042]; negative gravitropism [GO:0009959]	plant-type vacuole membrane [GO:0009705]; plasmodesma [GO:0009506]; vacuole [GO:0005773]	metal ion binding [GO:0046872]; phosphatidylcholine 1-acylhydrolase activity [GO:0008970]; phospholipase activity [GO:0004620]
CSL3.0ch01.2372302	C/G	SL3.0ch01	2372302	CM001064.2	NC_015438.2	+	Tomato	SolGenomics	Version3.0	NA	GG	CC	SNP	TRUE	Solyc01g008320.3	transcript	protein_coding	intron_variant	MODIFIER	13	-1	-1	c.343-955G>C	NA	2018-01-01	NA	SL3.0ch01	maker_ITAG	gene	2361807	2396361	.	+	.	ID=gene:Solyc01g008320.3;Alias=Solyc01g008320;Name=Solyc01g008320.3;length=34554	>Solyc01g008320.3.1	Q8W5R2	reviewed	SHGR2_ARATH	reviewed	Phospholipase SGR2 (EC 3.1.1.-) (Protein SHOOT GRAVITROPISM 2)	Arabidopsis thaliana (Mouse-ear cress)	933	SGR2 At1g31480 F27M3.29 T8E3.1	3.1.1.-	NA	plant-type vacuole membrane [GO:0009705]; plasmodesma [GO:0009506]; vacuole [GO:0005773]; metal ion binding [GO:0046872]; phosphatidylcholine 1-acylhydrolase activity [GO:0008970]; phospholipase activity [GO:0004620]; amyloplast organization [GO:0009660]; detection of gravity [GO:0009590]; lipid catabolic process [GO:0016042]; negative gravitropism [GO:0009959]	GO:0004620; GO:0005773; GO:0008970; GO:0009506; GO:0009590; GO:0009660; GO:0009705; GO:0009959; GO:0016042; GO:0046872	NA	IPR029058;IPR004177;	DEVELOPMENTAL STAGE: Expressed in young seedlings and progressively confined in the elongation zone of the root during seedlings growth. {ECO:0000269|PubMed:11826298}.	NA	TISSUE SPECIFICITY: Expressed in roots, hypocotyls, leaves, stems and floral buds, and, at low levels, in siliques. {ECO:0000269|PubMed:11826297}.	NA	ath:AT1G31480;	NA	NP_174433.2;	KOG2308;ENOG410YDSX;	EOG0936046T;	NA	NA	NA	NA	PF02862;	NA	PS51043;	locus:2028641;	SUBCELLULAR LOCATION: Vacuole membrane {ECO:0000269|PubMed:11826298}. Note=Detected in small organelles membranes.	amyloplast organization [GO:0009660]; detection of gravity [GO:0009590]; lipid catabolic process [GO:0016042]; negative gravitropism [GO:0009959]	plant-type vacuole membrane [GO:0009705]; plasmodesma [GO:0009506]; vacuole [GO:0005773]	metal ion binding [GO:0046872]; phosphatidylcholine 1-acylhydrolase activity [GO:0008970]; phospholipase activity [GO:0004620]
CSL3.0ch01.39005608	G/A	SL3.0ch01	39005608	CM001064.2	NC_015438.2	+	Tomato	SolGenomics	Version3.0	NA	GG	GA	SNP	FALSE	Solyc01g038235.1	transcript	protein_coding	5_prime_UTR_variant	MODIFIER	1	-1	-1	c.-2418G>A	NA	0/1	NA	SL3.0ch01	maker_ITAG	gene	39004825	39009393	.	+	.	ID=gene:Solyc01g038235.1;Alias=Solyc01g038235;Name=Solyc01g038235.1;length=4568	>Solyc01g038235.1.1	F4HWZ9	unreviewed	F4HWZ9_ARATH	unreviewed	Methyltransferase family protein	Arabidopsis thaliana (Mouse-ear cress)	211	At1g54650 T22H22.9 T22H22_9	NA	NA	methyltransferase activity [GO:0008168]	GO:0008168	NA	IPR026113;IPR029063;	NA	NA	NA	NA	NA	NA	NP_001319229.1;	ENOG410ITBK;ENOG411263C;	EOG093605MQ;	NA	NA	NA	PTHR22809;	NA	NA	NA	locus:2199529;	NA	NA	NA	methyltransferase activity [GO:0008168]
CSL3.0ch01.39005909	C/T	SL3.0ch01	39005909	CM001064.2	NC_015438.2	+	Tomato	SolGenomics	Version3.0	NA	TT	CC	SNP	TRUE	Solyc01g038235.1	transcript	protein_coding	5_prime_UTR_variant	MODIFIER	1	-1	-1	c.-2117T>C	NA	2018-01-01	NA	SL3.0ch01	maker_ITAG	gene	39004825	39009393	.	+	.	ID=gene:Solyc01g038235.1;Alias=Solyc01g038235;Name=Solyc01g038235.1;length=4568	>Solyc01g038235.1.1	F4HWZ9	unreviewed	F4HWZ9_ARATH	unreviewed	Methyltransferase family protein	Arabidopsis thaliana (Mouse-ear cress)	211	At1g54650 T22H22.9 T22H22_9	NA	NA	methyltransferase activity [GO:0008168]	GO:0008168	NA	IPR026113;IPR029063;	NA	NA	NA	NA	NA	NA	NP_001319229.1;	ENOG410ITBK;ENOG411263C;	EOG093605MQ;	NA	NA	NA	PTHR22809;	NA	NA	NA	locus:2199529;	NA	NA	NA	methyltransferase activity [GO:0008168]
CSL3.0ch01.39005918	G/T	SL3.0ch01	39005918	CM001064.2	NC_015438.2	+	Tomato	SolGenomics	Version3.0	NA	TT	GG	SNP	TRUE	Solyc01g038235.1	transcript	protein_coding	5_prime_UTR_variant	MODIFIER	1	-1	-1	c.-2108T>G	NA	2018-01-01	NA	SL3.0ch01	maker_ITAG	gene	39004825	39009393	.	+	.	ID=gene:Solyc01g038235.1;Alias=Solyc01g038235;Name=Solyc01g038235.1;length=4568	>Solyc01g038235.1.1	F4HWZ9	unreviewed	F4HWZ9_ARATH	unreviewed	Methyltransferase family protein	Arabidopsis thaliana (Mouse-ear cress)	211	At1g54650 T22H22.9 T22H22_9	NA	NA	methyltransferase activity [GO:0008168]	GO:0008168	NA	IPR026113;IPR029063;	NA	NA	NA	NA	NA	NA	NP_001319229.1;	ENOG410ITBK;ENOG411263C;	EOG093605MQ;	NA	NA	NA	PTHR22809;	NA	NA	NA	locus:2199529;	NA	NA	NA	methyltransferase activity [GO:0008168]
CSL3.0ch01.39006130	A/C	SL3.0ch01	39006130	CM001064.2	NC_015438.2	+	Tomato	SolGenomics	Version3.0	NA	AA	AC	SNP	FALSE	Solyc01g038235.1	transcript	protein_coding	5_prime_UTR_variant	MODIFIER	1	-1	-1	c.-1896A>C	NA	0/1	NA	SL3.0ch01	maker_ITAG	gene	39004825	39009393	.	+	.	ID=gene:Solyc01g038235.1;Alias=Solyc01g038235;Name=Solyc01g038235.1;length=4568	>Solyc01g038235.1.1	F4HWZ9	unreviewed	F4HWZ9_ARATH	unreviewed	Methyltransferase family protein	Arabidopsis thaliana (Mouse-ear cress)	211	At1g54650 T22H22.9 T22H22_9	NA	NA	methyltransferase activity [GO:0008168]	GO:0008168	NA	IPR026113;IPR029063;	NA	NA	NA	NA	NA	NA	NP_001319229.1;	ENOG410ITBK;ENOG411263C;	EOG093605MQ;	NA	NA	NA	PTHR22809;	NA	NA	NA	locus:2199529;	NA	NA	NA	methyltransferase activity [GO:0008168]
CSL3.0ch01.54698630	T/G	SL3.0ch01	54698630	CM001064.2	NC_015438.2	-	Tomato	SolGenomics	Version3.0	NA	TT	TG	SNP	FALSE	Solyc01g056570.3	transcript	protein_coding	intron_variant	MODIFIER	9	-1	-1	c.2994+18A>C	NA	0/1	NA	SL3.0ch01	maker_ITAG	gene	54697452	54707574	.	-	.	ID=gene:Solyc01g056570.3;Alias=Solyc01g056570;Name=Solyc01g056570.3;length=10122	>Solyc01g056570.3.1	F4J2C4	unreviewed	F4J2C4_ARATH	unreviewed	Ankyrin repeat family protein / regulator of chromosome condensation (RCC1) family protein	Arabidopsis thaliana (Mouse-ear cress)	1099	At3g03790 F20H23.18 F20H23_18	NA	NA	integral component of membrane [GO:0016021]	GO:0016021	NA	IPR002110;IPR020683;IPR036770;IPR009091;IPR000408;	NA	NA	NA	NA	ath:AT3G03790;	NA	NP_001189802.1;	KOG1426;COG5184;	EOG0936023S;	NA	NA	NA	NA	PF12796;PF00415;	NA	PS50297;PS50088;PS50012;	locus:2079419;	NA	NA	integral component of membrane [GO:0016021]	NA
CSL3.0ch01.54698640	T/A	SL3.0ch01	54698640	CM001064.2	NC_015438.2	-	Tomato	SolGenomics	Version3.0	NA	TT	TA	SNP	FALSE	Solyc01g056570.3	transcript	protein_coding	splice_region_variant&intron_variant	LOW	9	-1	-1	c.2994+8A>T	NA	0/1	NA	SL3.0ch01	maker_ITAG	gene	54697452	54707574	.	-	.	ID=gene:Solyc01g056570.3;Alias=Solyc01g056570;Name=Solyc01g056570.3;length=10122	>Solyc01g056570.3.1	F4J2C4	unreviewed	F4J2C4_ARATH	unreviewed	Ankyrin repeat family protein / regulator of chromosome condensation (RCC1) family protein	Arabidopsis thaliana (Mouse-ear cress)	1099	At3g03790 F20H23.18 F20H23_18	NA	NA	integral component of membrane [GO:0016021]	GO:0016021	NA	IPR002110;IPR020683;IPR036770;IPR009091;IPR000408;	NA	NA	NA	NA	ath:AT3G03790;	NA	NP_001189802.1;	KOG1426;COG5184;	EOG0936023S;	NA	NA	NA	NA	PF12796;PF00415;	NA	PS50297;PS50088;PS50012;	locus:2079419;	NA	NA	integral component of membrane [GO:0016021]	NA
CSL3.0ch01.56738220	G/A	SL3.0ch01	56738220	CM001064.2	NC_015438.2	-	Tomato	SolGenomics	Version3.0	NA	AA	GG	SNP	TRUE	Solyc01g056810.3	transcript	protein_coding	intron_variant	MODIFIER	12	-1	-1	c.763-883T>C	NA	2018-01-01	NA	SL3.0ch01	maker_ITAG	gene	56735636	56761982	.	-	.	ID=gene:Solyc01g056810.3;Alias=Solyc01g056810;Name=Solyc01g056810.3;length=26346	>Solyc01g056810.3.1	unreviewed	A0F0A7	A0F0A7_NICBE	unreviewed	Syntaxin (Fragment)	Nicotiana benthamiana	276	SYP132	NA	NA	intracellular [GO:0005622]; membrane [GO:0016020]; SNAP receptor activity [GO:0005484]; intracellular protein transport [GO:0006886]; vesicle-mediated transport [GO:0016192]	GO:0005484; GO:0005622; GO:0006886; GO:0016020; GO:0016192	Syntaxin family	IPR010989;IPR006012;IPR006011;IPR000727;	NA	NA	NA	NA	NA	NA	NA	NA	NA	NA	NA	NA	NA	PF00804;	NA	PS00914;PS50192;	NA	NA	intracellular protein transport [GO:0006886]; vesicle-mediated transport [GO:0016192]	intracellular [GO:0005622]; membrane [GO:0016020]	SNAP receptor activity [GO:0005484]
CSL3.0ch01.58359049	A/T	SL3.0ch01	58359049	CM001064.2	NC_015438.2	-	Tomato	SolGenomics	Version3.0	NA	TT	AA	SNP	TRUE	Solyc01g057090.3	transcript	protein_coding	intron_variant	MODIFIER	1	-1	-1	c.100+2275A>T	NA	2018-01-01	NA	SL3.0ch01	maker_ITAG	gene	58339022	58361564	.	-	.	ID=gene:Solyc01g057090.3;Alias=Solyc01g057090;Name=Solyc01g057090.3;length=22542	>Solyc01g057090.3.1	NA	NA	NA	NA	NA	NA	NA	NA	NA	NA	NA	NA	NA	NA	NA	NA	NA	NA	NA	NA	NA	NA	NA	NA	NA	NA	NA	NA	NA	NA	NA	NA	NA	NA	NA
CSL3.0ch01.58359051	G/T	SL3.0ch01	58359051	CM001064.2	NC_015438.2	-	Tomato	SolGenomics	Version3.0	NA	TT	GG	SNP	TRUE	Solyc01g057090.3	transcript	protein_coding	intron_variant	MODIFIER	1	-1	-1	c.100+2273A>C	NA	2018-01-01	NA	SL3.0ch01	maker_ITAG	gene	58339022	58361564	.	-	.	ID=gene:Solyc01g057090.3;Alias=Solyc01g057090;Name=Solyc01g057090.3;length=22542	>Solyc01g057090.3.1	NA	NA	NA	NA	NA	NA	NA	NA	NA	NA	NA	NA	NA	NA	NA	NA	NA	NA	NA	NA	NA	NA	NA	NA	NA	NA	NA	NA	NA	NA	NA	NA	NA	NA	NA
CSL3.0ch01.79835185	T/C	SL3.0ch01	79835185	CM001064.2	NC_015438.2	-	Tomato	SolGenomics	Version3.0	NA	TT	TC	SNP	FALSE	Solyc01g080760.3	transcript	protein_coding	intron_variant	MODIFIER	3	-1	-1	c.1792-165A>G	NA	0/1	NA	SL3.0ch01	maker_ITAG	gene	79832045	79841973	.	-	.	ID=gene:Solyc01g080760.3;Alias=Solyc01g080760;Name=Solyc01g080760.3;length=9928	>Solyc01g080760.3.1	unreviewed	G8A2Y6	G8A2Y6_MEDTR	unreviewed	Embryo defective 1703 protein, putative	Medicago truncatula (Barrel medic) (Medicago tribuloides)	1172	25500685 MTR_8g027605	NA	NA	NA	NA	NA	NA	NA	NA	NA	NA	mtr:MTR_8g027605;	NA	XP_013444623.1;	NA	NA	NA	NA	NA	NA	NA	NA	NA	NA	NA	NA	NA	NA
CSL3.0ch01.79837261	G/T	SL3.0ch01	79837261	CM001064.2	NC_015438.2	-	Tomato	SolGenomics	Version3.0	NA	GG	GT	SNP	FALSE	Solyc01g080760.3	transcript	protein_coding	intron_variant	MODIFIER	2	-1	-1	c.1496-1086C>A	NA	0/1	NA	SL3.0ch01	maker_ITAG	gene	79832045	79841973	.	-	.	ID=gene:Solyc01g080760.3;Alias=Solyc01g080760;Name=Solyc01g080760.3;length=9928	>Solyc01g080760.3.1	unreviewed	G8A2Y6	G8A2Y6_MEDTR	unreviewed	Embryo defective 1703 protein, putative	Medicago truncatula (Barrel medic) (Medicago tribuloides)	1172	25500685 MTR_8g027605	NA	NA	NA	NA	NA	NA	NA	NA	NA	NA	mtr:MTR_8g027605;	NA	XP_013444623.1;	NA	NA	NA	NA	NA	NA	NA	NA	NA	NA	NA	NA	NA	NA
CSL3.0ch01.79992140	T/G	SL3.0ch01	79992140	CM001064.2	NC_015438.2	-	Tomato	SolGenomics	Version3.0	NA	TT	TG	SNP	FALSE	Solyc01g080840.3	transcript	protein_coding	intron_variant	MODIFIER	3	-1	-1	c.694+961A>C	NA	0/1	NA	SL3.0ch01	maker_ITAG	gene	79979062	79997278	.	-	.	ID=gene:Solyc01g080840.3;Alias=Solyc01g080840;Name=Solyc01g080840.3;length=18216	>Solyc01g080840.3.1	unreviewed	K4AXX7	K4AXX7_SOLLC	unreviewed	Protein translocase subunit SecA	Solanum lycopersicum (Tomato) (Lycopersicon esculentum)	1018	NA	NA	NA	chloroplast envelope [GO:0009941]; membrane [GO:0016020]; ATP binding [GO:0005524]; ATPase-coupled protein transmembrane transporter activity [GO:0015462]; chloroplast organization [GO:0009658]; protein import [GO:0017038]; protein targeting [GO:0006605]; regulation of photosynthesis [GO:0010109]	GO:0005524; GO:0006605; GO:0009658; GO:0009941; GO:0010109; GO:0015462; GO:0016020; GO:0017038	SecA family	IPR027417;IPR000185;IPR020937;IPR011115;IPR014018;IPR011130;IPR011116;IPR036266;IPR036670;	NA	NA	NA	NA	NA	NA	NA	ENOG410IHHM;COG0653;	EOG093601R9;	NA	NA	NA	PTHR30612;	PF07517;PF01043;PF07516;	TIGR00963;	PS01312;PS51196;	NA	NA	chloroplast organization [GO:0009658]; protein import [GO:0017038]; protein targeting [GO:0006605]; regulation of photosynthesis [GO:0010109]	chloroplast envelope [GO:0009941]; membrane [GO:0016020]	ATPase-coupled protein transmembrane transporter activity [GO:0015462]; ATP binding [GO:0005524]
CSL3.0ch01.79995647	C/A	SL3.0ch01	79995647	CM001064.2	NC_015438.2	-	Tomato	SolGenomics	Version3.0	NA	CC	CA	SNP	FALSE	Solyc01g080840.3	transcript	protein_coding	intron_variant	MODIFIER	1	-1	-1	c.414+1141G>T	NA	0/1	NA	SL3.0ch01	maker_ITAG	gene	79979062	79997278	.	-	.	ID=gene:Solyc01g080840.3;Alias=Solyc01g080840;Name=Solyc01g080840.3;length=18216	>Solyc01g080840.3.1	unreviewed	K4AXX7	K4AXX7_SOLLC	unreviewed	Protein translocase subunit SecA	Solanum lycopersicum (Tomato) (Lycopersicon esculentum)	1018	NA	NA	NA	chloroplast envelope [GO:0009941]; membrane [GO:0016020]; ATP binding [GO:0005524]; ATPase-coupled protein transmembrane transporter activity [GO:0015462]; chloroplast organization [GO:0009658]; protein import [GO:0017038]; protein targeting [GO:0006605]; regulation of photosynthesis [GO:0010109]	GO:0005524; GO:0006605; GO:0009658; GO:0009941; GO:0010109; GO:0015462; GO:0016020; GO:0017038	SecA family	IPR027417;IPR000185;IPR020937;IPR011115;IPR014018;IPR011130;IPR011116;IPR036266;IPR036670;	NA	NA	NA	NA	NA	NA	NA	ENOG410IHHM;COG0653;	EOG093601R9;	NA	NA	NA	PTHR30612;	PF07517;PF01043;PF07516;	TIGR00963;	PS01312;PS51196;	NA	NA	chloroplast organization [GO:0009658]; protein import [GO:0017038]; protein targeting [GO:0006605]; regulation of photosynthesis [GO:0010109]	chloroplast envelope [GO:0009941]; membrane [GO:0016020]	ATPase-coupled protein transmembrane transporter activity [GO:0015462]; ATP binding [GO:0005524]
CSL3.0ch01.80096383	T/G	SL3.0ch01	80096383	CM001064.2	NC_015438.2	+	Tomato	SolGenomics	Version3.0	NA	GG	TT	SNP	TRUE	Solyc01g080900.3	transcript	protein_coding	intron_variant	MODIFIER	1	-1	-1	c.242+774G>T	NA	2018-01-01	NA	SL3.0ch01	maker_ITAG	gene	80095310	80099654	.	+	.	ID=gene:Solyc01g080900.3;Alias=Solyc01g080900;Name=Solyc01g080900.3;length=4344	>Solyc01g080900.3.1	unreviewed	A0A124SDJ5	A0A124SDJ5_CYNCS	unreviewed	Cytochrome P450 (Fragment)	Cynara cardunculus var. scolymus (Globe artichoke) (Cynara scolymus)	538	Ccrd_000768	NA	NA	integral component of membrane [GO:0016021]; heme binding [GO:0020037]; iron ion binding [GO:0005506]; monooxygenase activity [GO:0004497]; oxidoreductase activity, acting on paired donors, with incorporation or reduction of molecular oxygen [GO:0016705]	GO:0004497; GO:0005506; GO:0016021; GO:0016705; GO:0020037	Cytochrome P450 family	IPR001128;IPR017972;IPR002401;IPR036396;	NA	NA	NA	NA	NA	NA	NA	NA	NA	NA	NA	NA	NA	PF00067;	NA	PS00086;	NA	NA	NA	integral component of membrane [GO:0016021]	heme binding [GO:0020037]; iron ion binding [GO:0005506]; monooxygenase activity [GO:0004497]; oxidoreductase activity, acting on paired donors, with incorporation or reduction of molecular oxygen [GO:0016705]
CSL3.0ch01.80096385	C/T	SL3.0ch01	80096385	CM001064.2	NC_015438.2	+	Tomato	SolGenomics	Version3.0	NA	CC	CT	SNP	FALSE	Solyc01g080900.3	transcript	protein_coding	intron_variant	MODIFIER	1	-1	-1	c.242+776C>T	NA	0/1	NA	SL3.0ch01	maker_ITAG	gene	80095310	80099654	.	+	.	ID=gene:Solyc01g080900.3;Alias=Solyc01g080900;Name=Solyc01g080900.3;length=4344	>Solyc01g080900.3.1	unreviewed	A0A124SDJ5	A0A124SDJ5_CYNCS	unreviewed	Cytochrome P450 (Fragment)	Cynara cardunculus var. scolymus (Globe artichoke) (Cynara scolymus)	538	Ccrd_000768	NA	NA	integral component of membrane [GO:0016021]; heme binding [GO:0020037]; iron ion binding [GO:0005506]; monooxygenase activity [GO:0004497]; oxidoreductase activity, acting on paired donors, with incorporation or reduction of molecular oxygen [GO:0016705]	GO:0004497; GO:0005506; GO:0016021; GO:0016705; GO:0020037	Cytochrome P450 family	IPR001128;IPR017972;IPR002401;IPR036396;	NA	NA	NA	NA	NA	NA	NA	NA	NA	NA	NA	NA	NA	PF00067;	NA	PS00086;	NA	NA	NA	integral component of membrane [GO:0016021]	heme binding [GO:0020037]; iron ion binding [GO:0005506]; monooxygenase activity [GO:0004497]; oxidoreductase activity, acting on paired donors, with incorporation or reduction of molecular oxygen [GO:0016705]
CSL3.0ch01.80096386	T/A	SL3.0ch01	80096386	CM001064.2	NC_015438.2	+	Tomato	SolGenomics	Version3.0	NA	AA	AT	SNP	FALSE	Solyc01g080900.3	transcript	protein_coding	intron_variant	MODIFIER	1	-1	-1	c.242+777A>T	NA	0/1	NA	SL3.0ch01	maker_ITAG	gene	80095310	80099654	.	+	.	ID=gene:Solyc01g080900.3;Alias=Solyc01g080900;Name=Solyc01g080900.3;length=4344	>Solyc01g080900.3.1	unreviewed	A0A124SDJ5	A0A124SDJ5_CYNCS	unreviewed	Cytochrome P450 (Fragment)	Cynara cardunculus var. scolymus (Globe artichoke) (Cynara scolymus)	538	Ccrd_000768	NA	NA	integral component of membrane [GO:0016021]; heme binding [GO:0020037]; iron ion binding [GO:0005506]; monooxygenase activity [GO:0004497]; oxidoreductase activity, acting on paired donors, with incorporation or reduction of molecular oxygen [GO:0016705]	GO:0004497; GO:0005506; GO:0016021; GO:0016705; GO:0020037	Cytochrome P450 family	IPR001128;IPR017972;IPR002401;IPR036396;	NA	NA	NA	NA	NA	NA	NA	NA	NA	NA	NA	NA	NA	PF00067;	NA	PS00086;	NA	NA	NA	integral component of membrane [GO:0016021]	heme binding [GO:0020037]; iron ion binding [GO:0005506]; monooxygenase activity [GO:0004497]; oxidoreductase activity, acting on paired donors, with incorporation or reduction of molecular oxygen [GO:0016705]
CSL3.0ch01.80096390	C/T	SL3.0ch01	80096390	CM001064.2	NC_015438.2	+	Tomato	SolGenomics	Version3.0	NA	CC	CT	SNP	FALSE	Solyc01g080900.3	transcript	protein_coding	intron_variant	MODIFIER	1	-1	-1	c.242+781C>T	NA	0/1	NA	SL3.0ch01	maker_ITAG	gene	80095310	80099654	.	+	.	ID=gene:Solyc01g080900.3;Alias=Solyc01g080900;Name=Solyc01g080900.3;length=4344	>Solyc01g080900.3.1	unreviewed	A0A124SDJ5	A0A124SDJ5_CYNCS	unreviewed	Cytochrome P450 (Fragment)	Cynara cardunculus var. scolymus (Globe artichoke) (Cynara scolymus)	538	Ccrd_000768	NA	NA	integral component of membrane [GO:0016021]; heme binding [GO:0020037]; iron ion binding [GO:0005506]; monooxygenase activity [GO:0004497]; oxidoreductase activity, acting on paired donors, with incorporation or reduction of molecular oxygen [GO:0016705]	GO:0004497; GO:0005506; GO:0016021; GO:0016705; GO:0020037	Cytochrome P450 family	IPR001128;IPR017972;IPR002401;IPR036396;	NA	NA	NA	NA	NA	NA	NA	NA	NA	NA	NA	NA	NA	PF00067;	NA	PS00086;	NA	NA	NA	integral component of membrane [GO:0016021]	heme binding [GO:0020037]; iron ion binding [GO:0005506]; monooxygenase activity [GO:0004497]; oxidoreductase activity, acting on paired donors, with incorporation or reduction of molecular oxygen [GO:0016705]
CSL3.0ch01.86099186	C/A	SL3.0ch01	86099186	CM001064.2	NC_015438.2	-	Tomato	SolGenomics	Version3.0	NA	CC	CA	SNP	FALSE	Solyc01g094810.3	transcript	protein_coding	intron_variant	MODIFIER	3	-1	-1	c.1794-464G>T	NA	0/1	NA	SL3.0ch01	maker_ITAG	gene	86093394	86106957	.	-	.	ID=gene:Solyc01g094810.3;Alias=Solyc01g094810;Name=Solyc01g094810.3;length=13563	>Solyc01g094810.3.1	unreviewed	A0A1D1ZAB9	A0A1D1ZAB9_9ARAE	unreviewed	Ubiquitin-conjugating enzyme E2	Anthurium amnicola	184	UBC4_5 g.37744	NA	NA	ATP binding [GO:0005524]; transferase activity [GO:0016740]	GO:0005524; GO:0016740	Ubiquitin-conjugating enzyme family	IPR000608;IPR023313;IPR016135;	NA	NA	NA	NA	NA	NA	NA	NA	NA	NA	NA	NA	NA	PF00179;	NA	PS00183;PS50127;	NA	NA	NA	NA	ATP binding [GO:0005524]; transferase activity [GO:0016740]
CSL3.0ch01.86448727	T/S	SL3.0ch01	86448727	CM001064.2	NC_015438.2	-	Tomato	SolGenomics	Version3.0	NA	CC	CT	SNP	FALSE	Solyc01g095230.3	transcript	protein_coding	missense_variant	MODERATE	7	938	313	c.938G>A	p.Ser313Asn	0/1	NA	SL3.0ch01	maker_ITAG	gene	86447172	86452443	.	-	.	ID=gene:Solyc01g095230.3;Alias=Solyc01g095230;Name=Solyc01g095230.3;length=5271	>Solyc01g095230.3.1	unreviewed	A0A0B0PWM5	A0A0B0PWM5_GOSAR	unreviewed	Programmed cell death 7	Gossypium arboreum (Tree cotton) (Gossypium nanking)	398	F383_14122	NA	NA	NA	NA	NA	IPR031974;	NA	NA	NA	NA	NA	NA	XP_017626836.1;	NA	NA	NA	NA	NA	NA	PF16021;	NA	NA	NA	NA	NA	NA	NA
CSL3.0ch01.86877812	T/A	SL3.0ch01	86877812	CM001064.2	NC_015438.2	-	Tomato	SolGenomics	Version3.0	NA	TT	TA	SNP	FALSE	Solyc01g095810.3	transcript	protein_coding	intron_variant	MODIFIER	2	-1	-1	c.1069+510A>T	NA	0/1	NA	SL3.0ch01	maker_ITAG	gene	86853653	86880123	.	-	.	ID=gene:Solyc01g095810.3;Alias=Solyc01g095810;Name=Solyc01g095810.3;length=26470	>Solyc01g095810.3.1	unreviewed	A0A061DTM6	A0A061DTM6_THECC	unreviewed	RING/U-box superfamily protein, putative	Theobroma cacao (Cacao) (Cocoa)	372	TCM_005156	NA	NA	integral component of membrane [GO:0016021]; polysaccharide binding [GO:0030247]	GO:0016021; GO:0030247	NA	IPR032872;IPR025287;IPR001841;IPR013083;	NA	NA	NA	NA	NA	NA	NA	NA	NA	NA	NA	NA	NA	PF13947;PF14380;PF13639;	NA	PS50089;	NA	NA	NA	integral component of membrane [GO:0016021]	polysaccharide binding [GO:0030247]
CSL3.0ch01.88824311	A/C	SL3.0ch01	88824311	CM001064.2	NC_015438.2	-	Tomato	SolGenomics	Version3.0	NA	CC	CA	SNP	FALSE	Solyc01g098430.3	transcript	protein_coding	intron_variant	MODIFIER	1	-1	-1	c.195+932G>T	NA	0/1	NA	SL3.0ch01	maker_ITAG	gene	88816015	88825757	.	-	.	ID=gene:Solyc01g098430.3;Alias=Solyc01g098430;Name=Solyc01g098430.3;length=9742	>Solyc01g098430.3.1	unreviewed	W9SH94	W9SH94_9ROSA	unreviewed	Breast carcinoma-amplified sequence 3	Morus notabilis	1047	L484_020673	NA	NA	NA	NA	NA	IPR022175;IPR015943;IPR001680;IPR036322;	NA	NA	NA	NA	NA	NA	XP_010111879.1;	NA	NA	NA	NA	NA	NA	PF12490;	NA	NA	NA	NA	NA	NA	NA
CSL3.0ch01.93272299	A/G	SL3.0ch01	93272299	CM001064.2	NC_015438.2	-	Tomato	SolGenomics	Version3.0	NA	AA	AG	SNP	FALSE	Solyc01g105110.1	transcript	protein_coding	downstream_gene_variant	MODIFIER	-1	-1	-1	c.*128A>G	NA	0/1	NA	SL3.0ch01	maker_ITAG	gene	93271343	93282318	.	-	.	ID=gene:Solyc01g105120.3;Alias=Solyc01g105120;Name=Solyc01g105120.3;length=10975	>Solyc01g105120.3.1	unreviewed	A0A061E394	A0A061E394_THECC	unreviewed	Dentin sialophosphoprotein-related, putative isoform 3	Theobroma cacao (Cacao) (Cocoa)	669	TCM_007494	NA	NA	NA	NA	NA	NA	NA	NA	NA	NA	NA	NA	NA	NA	NA	NA	NA	NA	NA	NA	NA	NA	NA	NA	NA	NA	NA
CSL3.0ch01.93272300	T/C	SL3.0ch01	93272300	CM001064.2	NC_015438.2	-	Tomato	SolGenomics	Version3.0	NA	TT	TC	SNP	FALSE	Solyc01g105110.1	transcript	protein_coding	downstream_gene_variant	MODIFIER	-1	-1	-1	c.*129T>C	NA	0/1	NA	SL3.0ch01	maker_ITAG	gene	93271343	93282318	.	-	.	ID=gene:Solyc01g105120.3;Alias=Solyc01g105120;Name=Solyc01g105120.3;length=10975	>Solyc01g105120.3.1	unreviewed	A0A061E394	A0A061E394_THECC	unreviewed	Dentin sialophosphoprotein-related, putative isoform 3	Theobroma cacao (Cacao) (Cocoa)	669	TCM_007494	NA	NA	NA	NA	NA	NA	NA	NA	NA	NA	NA	NA	NA	NA	NA	NA	NA	NA	NA	NA	NA	NA	NA	NA	NA	NA	NA
CSL3.0ch01.93278610	T/C	SL3.0ch01	93278610	CM001064.2	NC_015438.2	-	Tomato	SolGenomics	Version3.0	NA	TT	TC	SNP	FALSE	Solyc01g105120.3	transcript	protein_coding	intron_variant	MODIFIER	2	-1	-1	c.61-453A>G	NA	0/1	NA	SL3.0ch01	maker_ITAG	gene	93271343	93282318	.	-	.	ID=gene:Solyc01g105120.3;Alias=Solyc01g105120;Name=Solyc01g105120.3;length=10975	>Solyc01g105120.3.1	unreviewed	A0A061E394	A0A061E394_THECC	unreviewed	Dentin sialophosphoprotein-related, putative isoform 3	Theobroma cacao (Cacao) (Cocoa)	669	TCM_007494	NA	NA	NA	NA	NA	NA	NA	NA	NA	NA	NA	NA	NA	NA	NA	NA	NA	NA	NA	NA	NA	NA	NA	NA	NA	NA	NA
CSL3.0ch01.93454980	C/A	SL3.0ch01	93454980	CM001064.2	NC_015438.2	-	Tomato	SolGenomics	Version3.0	NA	CC	AA	SNP	TRUE	Solyc01g105370.3	transcript	protein_coding	intron_variant	MODIFIER	5	-1	-1	c.880-145G>T	NA	2018-01-01	NA	SL3.0ch01	maker_ITAG	gene	93452160	93468164	.	-	.	ID=gene:Solyc01g105370.3;Alias=Solyc01g105370;Name=Solyc01g105370.3;length=16004	>Solyc01g105370.3.1	unreviewed	K4B2A9	K4B2A9_SOLLC	unreviewed	Phospho-2-dehydro-3-deoxyheptonate aldolase (EC 2.5.1.54)	Solanum lycopersicum (Tomato) (Lycopersicon esculentum)	190	NA	2.5.1.54	NA	chloroplast [GO:0009507]; 3-deoxy-7-phosphoheptulonate synthase activity [GO:0003849]; aromatic amino acid family biosynthetic process [GO:0009073]; chorismate biosynthetic process [GO:0009423]	GO:0003849; GO:0009073; GO:0009423; GO:0009507	Class-II DAHP synthase family	IPR013785;IPR002480;	NA	NA	NA	NA	NA	NA	NA	COG3200;	NA	NA	NA	UPA00053;UER00084	PTHR21337;	PF01474;	NA	NA	NA	SUBCELLULAR LOCATION: Plastid, chloroplast {ECO:0000256|RuleBase:RU363071}.	aromatic amino acid family biosynthetic process [GO:0009073]; chorismate biosynthetic process [GO:0009423]	chloroplast [GO:0009507]	3-deoxy-7-phosphoheptulonate synthase activity [GO:0003849]
CSL3.0ch01.96243807	T/C	SL3.0ch01	96243807	CM001064.2	NC_015438.2	-	Tomato	SolGenomics	Version3.0	NA	CC	TT	SNP	TRUE	Solyc01g109350.3	transcript	protein_coding	intron_variant	MODIFIER	2	-1	-1	c.393-246G>A	NA	2018-01-01	NA	SL3.0ch01	maker_ITAG	gene	96227747	96246196	.	-	.	ID=gene:Solyc01g109350.3;Alias=Solyc01g109350;Name=Solyc01g109350.3;length=18449	>Solyc01g109350.3.1	F4J9W8	unreviewed	F4J9W8_ARATH	unreviewed	Transducin family protein / WD-40 repeat family protein	Arabidopsis thaliana (Mouse-ear cress)	760	At3g18860	NA	NA	cytoplasm [GO:0005737]; nucleus [GO:0005634]; ubiquitin binding [GO:0043130]; proteasome-mediated ubiquitin-dependent protein catabolic process [GO:0043161]; ubiquitin recycling [GO:0010992]	GO:0005634; GO:0005737; GO:0010992; GO:0043130; GO:0043161	NA	IPR011989;IPR020472;IPR015155;IPR038122;IPR033510;IPR013535;IPR015943;IPR001680;IPR019775;IPR017986;IPR036322;	NA	NA	NA	NA	NA	NA	NP_850612.1;	KOG0301;ENOG410XS67;	EOG0936033V;	NA	NA	NA	PTHR19849;	PF09070;PF08324;PF00400;	NA	PS51394;PS51396;PS00678;PS50082;PS50294;	NA	NA	proteasome-mediated ubiquitin-dependent protein catabolic process [GO:0043161]; ubiquitin recycling [GO:0010992]	cytoplasm [GO:0005737]; nucleus [GO:0005634]	ubiquitin binding [GO:0043130]
CSL3.0ch01.98170945	A/T	SL3.0ch01	98170945	CM001064.2	NC_015438.2	+	Tomato	SolGenomics	Version3.0	NA	AA	AT	SNP	FALSE	Solyc01g112210.3	transcript	protein_coding	downstream_gene_variant	MODIFIER	-1	-1	-1	c.*3053T>A	NA	0/1	NA	SL3.0ch01	maker_ITAG	gene	98167670	98171235	.	+	.	ID=gene:Solyc01g112190.3;Alias=Solyc01g112190;Name=Solyc01g112190.3;length=3565	>Solyc01g112190.3.1	Q7X9B9	reviewed	NLP2_ARATH	reviewed	Protein NLP2 (AtNLP2) (NIN-like protein 2) (Nodule inception protein-like protein 2)	Arabidopsis thaliana (Mouse-ear cress)	963	NLP2 At4g35270 F23E12.170	NA	NA	nucleus [GO:0005634]; DNA binding [GO:0003677]; DNA-binding transcription factor activity [GO:0003700]; regulation of transcription, DNA-templated [GO:0006355]; transcription, DNA-templated [GO:0006351]	GO:0003677; GO:0003700; GO:0005634; GO:0006351; GO:0006355	NA	IPR000270;IPR034891;IPR003035;	NA	NA	NA	NA	ath:AT4G35270;	NA	NP_001320140.1;NP_001328087.1;NP_001328088.1;NP_195253.4;	ENOG410IE3G;ENOG41129QX;	EOG0936022N;	NA	NA	NA	NA	PF00564;PF02042;	NA	PS51745;PS51519;	locus:2122108;	SUBCELLULAR LOCATION: Nucleus {ECO:0000255|PROSITE-ProRule:PRU00852}.	regulation of transcription, DNA-templated [GO:0006355]; transcription, DNA-templated [GO:0006351]	nucleus [GO:0005634]	DNA binding [GO:0003677]; DNA-binding transcription factor activity [GO:0003700]
CSL3.0ch02.26696579	G/C	SL3.0ch02	26696579	CM001065.2	NC_015439.2	+	Tomato	SolGenomics	Version3.0	NA	CC	GG	SNP	TRUE	Solyc02g030480.3	transcript	protein_coding	intron_variant	MODIFIER	4	-1	-1	c.726+189C>G	NA	2018-01-01	NA	SL3.0ch02	maker_ITAG	gene	26693477	26697808	.	+	.	ID=gene:Solyc02g030480.3;Alias=Solyc02g030480;Name=Solyc02g030480.3;length=4331	>Solyc02g030480.3.1	unreviewed	B9R8D9	B9R8D9_RICCO	unreviewed	Alcohol dehydrogenase, putative (EC 1.1.1.255)	Ricinus communis (Castor bean)	362	RCOM_1599170	1.1.1.255	NA	mannitol dehydrogenase activity [GO:0046029]; zinc ion binding [GO:0008270]	GO:0008270; GO:0046029	Zinc-containing alcohol dehydrogenase family	IPR013149;IPR013154;IPR002328;IPR011032;IPR036291;IPR020843;	NA	NA	NA	NA	rcu:8267819;	NA	XP_002510582.1;	NA	NA	NA	NA	NA	NA	PF08240;PF00107;	NA	PS00059;	NA	NA	NA	NA	mannitol dehydrogenase activity [GO:0046029]; zinc ion binding [GO:0008270]
CSL3.0ch02.37738175	T/C	SL3.0ch02	37738175	CM001065.2	NC_015439.2	+	Tomato	SolGenomics	Version3.0	NA	CC	TT	SNP	TRUE	Solyc02g066910.3	transcript	protein_coding	intron_variant	MODIFIER	1	-1	-1	c.-211-388C>T	NA	2018-01-01	NA	SL3.0ch02	maker_ITAG	gene	37737299	37746817	.	+	.	ID=gene:Solyc02g066910.3;Alias=Solyc02g066910;Name=Solyc02g066910.3;length=9518	>Solyc02g066910.3.1	Q9LRP2	reviewed	PT317_ARATH	reviewed	Probable sugar phosphate/phosphate translocator At3g17430	Arabidopsis thaliana (Mouse-ear cress)	375	At3g17430 MTO12.2	NA	NA	Golgi apparatus [GO:0005794]; integral component of membrane [GO:0016021]; carbohydrate transport [GO:0008643]	GO:0005794; GO:0008643; GO:0016021	TPT transporter family, TPT (TC 2.A.7.9) subfamily	IPR004853;	NA	NA	NA	NA	ath:AT3G17430;	NA	NP_001326874.1;NP_566577.1;	KOG1441;ENOG410XP1S;	EOG09360E9W;	NA	NA	NA	NA	PF03151;	NA	NA	locus:2093596;	SUBCELLULAR LOCATION: Membrane {ECO:0000305}; Multi-pass membrane protein {ECO:0000305}.	carbohydrate transport [GO:0008643]	Golgi apparatus [GO:0005794]; integral component of membrane [GO:0016021]	NA
CSL3.0ch02.37738193	T/G	SL3.0ch02	37738193	CM001065.2	NC_015439.2	+	Tomato	SolGenomics	Version3.0	NA	GG	TT	SNP	TRUE	Solyc02g066910.3	transcript	protein_coding	intron_variant	MODIFIER	1	-1	-1	c.-211-370G>T	NA	2018-01-01	NA	SL3.0ch02	maker_ITAG	gene	37737299	37746817	.	+	.	ID=gene:Solyc02g066910.3;Alias=Solyc02g066910;Name=Solyc02g066910.3;length=9518	>Solyc02g066910.3.1	Q9LRP2	reviewed	PT317_ARATH	reviewed	Probable sugar phosphate/phosphate translocator At3g17430	Arabidopsis thaliana (Mouse-ear cress)	375	At3g17430 MTO12.2	NA	NA	Golgi apparatus [GO:0005794]; integral component of membrane [GO:0016021]; carbohydrate transport [GO:0008643]	GO:0005794; GO:0008643; GO:0016021	TPT transporter family, TPT (TC 2.A.7.9) subfamily	IPR004853;	NA	NA	NA	NA	ath:AT3G17430;	NA	NP_001326874.1;NP_566577.1;	KOG1441;ENOG410XP1S;	EOG09360E9W;	NA	NA	NA	NA	PF03151;	NA	NA	locus:2093596;	SUBCELLULAR LOCATION: Membrane {ECO:0000305}; Multi-pass membrane protein {ECO:0000305}.	carbohydrate transport [GO:0008643]	Golgi apparatus [GO:0005794]; integral component of membrane [GO:0016021]	NA
CSL3.0ch02.37903332	C/G	SL3.0ch02	37903332	CM001065.2	NC_015439.2	+	Tomato	SolGenomics	Version3.0	NA	CC	CG	SNP	FALSE	Solyc02g067105.1	transcript	protein_coding	intron_variant	MODIFIER	1	-1	-1	c.106+201C>G	NA	0/1	NA	SL3.0ch02	maker_ITAG	gene	37903026	37909312	.	+	.	ID=gene:Solyc02g067105.1;Alias=Solyc02g067105;Name=Solyc02g067105.1;length=6286	>Solyc02g067105.1.1	unreviewed	A0A0A7TYC9	A0A0A7TYC9_CICAR	unreviewed	Cysteine protease	Cicer arietinum (Chickpea) (Garbanzo)	410	NA	NA	NA	cysteine-type endopeptidase activity [GO:0004197]; regulation of catalytic activity [GO:0050790]	GO:0004197; GO:0050790	Peptidase C1 family	IPR038765;IPR000169;IPR025660;IPR013128;IPR000668;IPR012599;	NA	NA	NA	NA	NA	NA	NA	NA	NA	NA	NA	NA	PTHR12411;	PF00112;PF08127;	NA	PS00139;PS00639;	NA	NA	regulation of catalytic activity [GO:0050790]	NA	cysteine-type endopeptidase activity [GO:0004197]
CSL3.0ch02.37908048	T/C	SL3.0ch02	37908048	CM001065.2	NC_015439.2	+	Tomato	SolGenomics	Version3.0	NA	CC	CT	SNP	FALSE	Solyc02g067105.1	transcript	protein_coding	intron_variant	MODIFIER	5	-1	-1	c.*68+44C>T	NA	0/1	NA	SL3.0ch02	maker_ITAG	gene	37903026	37909312	.	+	.	ID=gene:Solyc02g067105.1;Alias=Solyc02g067105;Name=Solyc02g067105.1;length=6286	>Solyc02g067105.1.1	unreviewed	A0A0A7TYC9	A0A0A7TYC9_CICAR	unreviewed	Cysteine protease	Cicer arietinum (Chickpea) (Garbanzo)	410	NA	NA	NA	cysteine-type endopeptidase activity [GO:0004197]; regulation of catalytic activity [GO:0050790]	GO:0004197; GO:0050790	Peptidase C1 family	IPR038765;IPR000169;IPR025660;IPR013128;IPR000668;IPR012599;	NA	NA	NA	NA	NA	NA	NA	NA	NA	NA	NA	NA	PTHR12411;	PF00112;PF08127;	NA	PS00139;PS00639;	NA	NA	regulation of catalytic activity [GO:0050790]	NA	cysteine-type endopeptidase activity [GO:0004197]
CSL3.0ch02.38410782	G/A	SL3.0ch02	38410782	CM001065.2	NC_015439.2	-	Tomato	SolGenomics	Version3.0	NA	GG	GA	SNP	FALSE	Solyc02g067720.2	transcript	protein_coding	intron_variant	MODIFIER	5	-1	-1	c.639-33C>T	NA	0/1	NA	SL3.0ch02	maker_ITAG	gene	38409288	38416433	.	-	.	ID=gene:Solyc02g067720.2;Alias=Solyc02g067720;Name=Solyc02g067720.2;length=7145	>Solyc02g067720.1.1	unreviewed	A0A072VJ45	A0A072VJ45_MEDTR	unreviewed	RNA exonuclease-like protein	Medicago truncatula (Barrel medic) (Medicago tribuloides)	350	25486864 MTR_2g061690	NA	NA	3'-5' exonuclease activity [GO:0008408]; nucleic acid binding [GO:0003676]; rRNA processing [GO:0006364]	GO:0003676; GO:0006364; GO:0008408	NA	IPR013520;IPR037431;IPR012337;IPR036397;IPR013087;	NA	NA	NA	NA	mtr:MTR_2g061690;	NA	XP_013464140.1;	NA	NA	NA	NA	NA	NA	PF00929;	NA	PS00028;PS50157;	NA	NA	rRNA processing [GO:0006364]	NA	3'-5' exonuclease activity [GO:0008408]; nucleic acid binding [GO:0003676]
CSL3.0ch02.38410791	A/G	SL3.0ch02	38410791	CM001065.2	NC_015439.2	-	Tomato	SolGenomics	Version3.0	NA	AA	AG	SNP	FALSE	Solyc02g067720.2	transcript	protein_coding	intron_variant	MODIFIER	5	-1	-1	c.639-42T>C	NA	0/1	NA	SL3.0ch02	maker_ITAG	gene	38409288	38416433	.	-	.	ID=gene:Solyc02g067720.2;Alias=Solyc02g067720;Name=Solyc02g067720.2;length=7145	>Solyc02g067720.1.1	unreviewed	A0A072VJ45	A0A072VJ45_MEDTR	unreviewed	RNA exonuclease-like protein	Medicago truncatula (Barrel medic) (Medicago tribuloides)	350	25486864 MTR_2g061690	NA	NA	3'-5' exonuclease activity [GO:0008408]; nucleic acid binding [GO:0003676]; rRNA processing [GO:0006364]	GO:0003676; GO:0006364; GO:0008408	NA	IPR013520;IPR037431;IPR012337;IPR036397;IPR013087;	NA	NA	NA	NA	mtr:MTR_2g061690;	NA	XP_013464140.1;	NA	NA	NA	NA	NA	NA	PF00929;	NA	PS00028;PS50157;	NA	NA	rRNA processing [GO:0006364]	NA	3'-5' exonuclease activity [GO:0008408]; nucleic acid binding [GO:0003676]
CSL3.0ch02.38563746	G/A	SL3.0ch02	38563746	CM001065.2	NC_015439.2	-	Tomato	SolGenomics	Version3.0	NA	GG	GA	SNP	FALSE	Solyc02g067900.3	transcript	protein_coding	intron_variant	MODIFIER	1	-1	-1	c.-176+1386C>T	NA	0/1	NA	SL3.0ch02	maker_ITAG	gene	38554472	38565520	.	-	.	ID=gene:Solyc02g067900.3;Alias=Solyc02g067900;Name=Solyc02g067900.3;length=11048	>Solyc02g067900.3.1	unreviewed	A0A0B2NX09	A0A0B2NX09_GLYSO	unreviewed	Transcription factor GTE1	Glycine soja (Wild soybean)	299	glysoja_039267	NA	NA	nucleus [GO:0005634]; regulation of transcription, DNA-templated [GO:0006355]	GO:0005634; GO:0006355	NA	IPR017413;IPR027353;IPR038336;	NA	NA	NA	NA	NA	NA	NA	NA	NA	NA	NA	NA	PTHR22880:SF163;	PF17035;	NA	PS51525;	NA	NA	regulation of transcription, DNA-templated [GO:0006355]	nucleus [GO:0005634]	NA
CSL3.0ch02.38570736	A/T	SL3.0ch02	38570736	CM001065.2	NC_015439.2	+	Tomato	SolGenomics	Version3.0	NA	AA	AT	SNP	FALSE	Solyc02g067925.1	transcript	protein_coding	intron_variant	MODIFIER	1	-1	-1	c.-1740+908A>T	NA	0/1	NA	SL3.0ch02	maker_ITAG	gene	38568449	38584060	.	+	.	ID=gene:Solyc02g067925.1;Alias=Solyc02g067925;Name=Solyc02g067925.1;length=15611	>Solyc02g067925.1.1	unreviewed	A0A061ED84	A0A061ED84_THECC	unreviewed	Alpha/beta-Hydrolases superfamily protein	Theobroma cacao (Cacao) (Cocoa)	406	TCM_017022	NA	NA	hydrolase activity [GO:0016787]	GO:0016787	NA	IPR029058;IPR022742;	NA	NA	NA	NA	NA	NA	NA	NA	NA	NA	NA	NA	NA	PF12146;	NA	NA	NA	NA	NA	NA	hydrolase activity [GO:0016787]
CSL3.0ch02.38570841	G/A	SL3.0ch02	38570841	CM001065.2	NC_015439.2	+	Tomato	SolGenomics	Version3.0	NA	GG	GA	SNP	FALSE	Solyc02g067925.1	transcript	protein_coding	intron_variant	MODIFIER	1	-1	-1	c.-1740+1013G>A	NA	0/1	NA	SL3.0ch02	maker_ITAG	gene	38568449	38584060	.	+	.	ID=gene:Solyc02g067925.1;Alias=Solyc02g067925;Name=Solyc02g067925.1;length=15611	>Solyc02g067925.1.1	unreviewed	A0A061ED84	A0A061ED84_THECC	unreviewed	Alpha/beta-Hydrolases superfamily protein	Theobroma cacao (Cacao) (Cocoa)	406	TCM_017022	NA	NA	hydrolase activity [GO:0016787]	GO:0016787	NA	IPR029058;IPR022742;	NA	NA	NA	NA	NA	NA	NA	NA	NA	NA	NA	NA	NA	PF12146;	NA	NA	NA	NA	NA	NA	hydrolase activity [GO:0016787]
CSL3.0ch02.38570842	T/A	SL3.0ch02	38570842	CM001065.2	NC_015439.2	+	Tomato	SolGenomics	Version3.0	NA	TT	TA	SNP	FALSE	Solyc02g067925.1	transcript	protein_coding	intron_variant	MODIFIER	1	-1	-1	c.-1740+1014T>A	NA	0/1	NA	SL3.0ch02	maker_ITAG	gene	38568449	38584060	.	+	.	ID=gene:Solyc02g067925.1;Alias=Solyc02g067925;Name=Solyc02g067925.1;length=15611	>Solyc02g067925.1.1	unreviewed	A0A061ED84	A0A061ED84_THECC	unreviewed	Alpha/beta-Hydrolases superfamily protein	Theobroma cacao (Cacao) (Cocoa)	406	TCM_017022	NA	NA	hydrolase activity [GO:0016787]	GO:0016787	NA	IPR029058;IPR022742;	NA	NA	NA	NA	NA	NA	NA	NA	NA	NA	NA	NA	NA	PF12146;	NA	NA	NA	NA	NA	NA	hydrolase activity [GO:0016787]
CSL3.0ch02.38570873	G/A	SL3.0ch02	38570873	CM001065.2	NC_015439.2	+	Tomato	SolGenomics	Version3.0	NA	GG	GA	SNP	FALSE	Solyc02g067925.1	transcript	protein_coding	intron_variant	MODIFIER	1	-1	-1	c.-1740+1045G>A	NA	0/1	NA	SL3.0ch02	maker_ITAG	gene	38568449	38584060	.	+	.	ID=gene:Solyc02g067925.1;Alias=Solyc02g067925;Name=Solyc02g067925.1;length=15611	>Solyc02g067925.1.1	unreviewed	A0A061ED84	A0A061ED84_THECC	unreviewed	Alpha/beta-Hydrolases superfamily protein	Theobroma cacao (Cacao) (Cocoa)	406	TCM_017022	NA	NA	hydrolase activity [GO:0016787]	GO:0016787	NA	IPR029058;IPR022742;	NA	NA	NA	NA	NA	NA	NA	NA	NA	NA	NA	NA	NA	PF12146;	NA	NA	NA	NA	NA	NA	hydrolase activity [GO:0016787]
CSL3.0ch02.38572642	C/T	SL3.0ch02	38572642	CM001065.2	NC_015439.2	+	Tomato	SolGenomics	Version3.0	NA	CC	CT	SNP	FALSE	Solyc02g067925.1	transcript	protein_coding	intron_variant	MODIFIER	1	-1	-1	c.-1739-752C>T	NA	0/1	NA	SL3.0ch02	maker_ITAG	gene	38568449	38584060	.	+	.	ID=gene:Solyc02g067925.1;Alias=Solyc02g067925;Name=Solyc02g067925.1;length=15611	>Solyc02g067925.1.1	unreviewed	A0A061ED84	A0A061ED84_THECC	unreviewed	Alpha/beta-Hydrolases superfamily protein	Theobroma cacao (Cacao) (Cocoa)	406	TCM_017022	NA	NA	hydrolase activity [GO:0016787]	GO:0016787	NA	IPR029058;IPR022742;	NA	NA	NA	NA	NA	NA	NA	NA	NA	NA	NA	NA	NA	PF12146;	NA	NA	NA	NA	NA	NA	hydrolase activity [GO:0016787]
CSL3.0ch02.38572646	T/A	SL3.0ch02	38572646	CM001065.2	NC_015439.2	+	Tomato	SolGenomics	Version3.0	NA	TT	TA	SNP	FALSE	Solyc02g067925.1	transcript	protein_coding	intron_variant	MODIFIER	1	-1	-1	c.-1739-748T>A	NA	0/1	NA	SL3.0ch02	maker_ITAG	gene	38568449	38584060	.	+	.	ID=gene:Solyc02g067925.1;Alias=Solyc02g067925;Name=Solyc02g067925.1;length=15611	>Solyc02g067925.1.1	unreviewed	A0A061ED84	A0A061ED84_THECC	unreviewed	Alpha/beta-Hydrolases superfamily protein	Theobroma cacao (Cacao) (Cocoa)	406	TCM_017022	NA	NA	hydrolase activity [GO:0016787]	GO:0016787	NA	IPR029058;IPR022742;	NA	NA	NA	NA	NA	NA	NA	NA	NA	NA	NA	NA	NA	PF12146;	NA	NA	NA	NA	NA	NA	hydrolase activity [GO:0016787]
CSL3.0ch02.38572669	G/C	SL3.0ch02	38572669	CM001065.2	NC_015439.2	+	Tomato	SolGenomics	Version3.0	NA	GG	GC	SNP	FALSE	Solyc02g067925.1	transcript	protein_coding	intron_variant	MODIFIER	1	-1	-1	c.-1739-725G>C	NA	0/1	NA	SL3.0ch02	maker_ITAG	gene	38568449	38584060	.	+	.	ID=gene:Solyc02g067925.1;Alias=Solyc02g067925;Name=Solyc02g067925.1;length=15611	>Solyc02g067925.1.1	unreviewed	A0A061ED84	A0A061ED84_THECC	unreviewed	Alpha/beta-Hydrolases superfamily protein	Theobroma cacao (Cacao) (Cocoa)	406	TCM_017022	NA	NA	hydrolase activity [GO:0016787]	GO:0016787	NA	IPR029058;IPR022742;	NA	NA	NA	NA	NA	NA	NA	NA	NA	NA	NA	NA	NA	PF12146;	NA	NA	NA	NA	NA	NA	hydrolase activity [GO:0016787]
CSL3.0ch02.38581647	C/T	SL3.0ch02	38581647	CM001065.2	NC_015439.2	-	Tomato	SolGenomics	Version3.0	NA	CC	CT	SNP	FALSE	Solyc02g067925.1	transcript	protein_coding	3_prime_UTR_variant	MODIFIER	6	-1	-1	c.*1044C>T	NA	0/1	NA	SL3.0ch02	maker_ITAG	gene	38578216	38584060	.	-	.	ID=gene:Solyc02g067930.3;Alias=Solyc02g067930;Name=Solyc02g067930.3;length=5844	>Solyc02g067930.3.1	unreviewed	K4B7C5	K4B7C5_SOLLC	unreviewed	Glycerol-3-phosphate dehydrogenase [NAD(+)] (EC 1.1.1.8)	Solanum lycopersicum (Tomato) (Lycopersicon esculentum)	369	101253049	1.1.1.8	NA	glycerol-3-phosphate dehydrogenase complex [GO:0009331]; glycerol-3-phosphate dehydrogenase [NAD+] activity [GO:0004367]; NAD binding [GO:0051287]; protein homodimerization activity [GO:0042803]; carbohydrate metabolic process [GO:0005975]; glycerol-3-phosphate catabolic process [GO:0046168]	GO:0004367; GO:0005975; GO:0009331; GO:0042803; GO:0046168; GO:0051287	NAD-dependent glycerol-3-phosphate dehydrogenase family	IPR008927;IPR013328;IPR006168;IPR006109;IPR017751;IPR011128;IPR036291;	NA	NA	NA	NA	sly:101253049;	NA	XP_004233311.1;	KOG2711;COG0240;	EOG09360DM6;	NA	NA	NA	NA	PF07479;PF01210;	TIGR03376;	PS00957;	NA	NA	carbohydrate metabolic process [GO:0005975]; glycerol-3-phosphate catabolic process [GO:0046168]	glycerol-3-phosphate dehydrogenase complex [GO:0009331]	glycerol-3-phosphate dehydrogenase [NAD+] activity [GO:0004367]; NAD binding [GO:0051287]; protein homodimerization activity [GO:0042803]
CSL3.0ch02.39159598	G/T	SL3.0ch02	39159598	CM001065.2	NC_015439.2	+	Tomato	SolGenomics	Version3.0	NA	GG	GT	SNP	FALSE	Solyc02g068640.3	transcript	protein_coding	upstream_gene_variant	MODIFIER	-1	-1	-1	c.-3449G>T	NA	0/1	NA	SL3.0ch02	maker_ITAG	gene	39158638	39160755	.	+	.	ID=gene:Solyc02g068630.1;Alias=Solyc02g068630;Name=Solyc02g068630.1;length=2117	>Solyc02g068630.1.1	NA	NA	NA	NA	NA	NA	NA	NA	NA	NA	NA	NA	NA	NA	NA	NA	NA	NA	NA	NA	NA	NA	NA	NA	NA	NA	NA	NA	NA	NA	NA	NA	NA	NA	NA
CSL3.0ch02.39531686	T/C	SL3.0ch02	39531686	CM001065.2	NC_015439.2	+	Tomato	SolGenomics	Version3.0	NA	TT	TC	SNP	FALSE	Solyc02g069010.3	transcript	protein_coding	intron_variant	MODIFIER	3	-1	-1	c.479-793T>C	NA	0/1	NA	SL3.0ch02	maker_ITAG	gene	39527979	39543123	.	+	.	ID=gene:Solyc02g069010.3;Alias=Solyc02g069010;Name=Solyc02g069010.3;length=15144	>Solyc02g069010.3.1	NA	NA	NA	NA	NA	NA	NA	NA	NA	NA	NA	NA	NA	NA	NA	NA	NA	NA	NA	NA	NA	NA	NA	NA	NA	NA	NA	NA	NA	NA	NA	NA	NA	NA	NA
CSL3.0ch02.40172811	T/C	SL3.0ch02	40172811	CM001065.2	NC_015439.2	+	Tomato	SolGenomics	Version3.0	NA	TT	TC	SNP	FALSE	Solyc02g069780.3	transcript	protein_coding	intron_variant	MODIFIER	8	-1	-1	c.618+169T>C	NA	0/1	NA	SL3.0ch02	maker_ITAG	gene	40165767	40186940	.	+	.	ID=gene:Solyc02g069780.3;Alias=Solyc02g069780;Name=Solyc02g069780.3;length=21173	>Solyc02g069780.3.1	F4I6B2	unreviewed	F4I6B2_ARATH	unreviewed	SIT4 phosphatase-associated family protein	Arabidopsis thaliana (Mouse-ear cress)	811	At1g30470 F26G16.8 F26G16_8	NA	NA	vacuolar membrane [GO:0005774]	GO:0005774	NA	IPR016024;IPR007587;	NA	NA	NA	NA	NA	NA	NP_174335.4;	KOG2073;ENOG410XRM1;	EOG093604U0;	NA	NA	NA	PTHR12634;	PF04499;	NA	NA	locus:2028185;	NA	NA	vacuolar membrane [GO:0005774]	NA
CSL3.0ch02.40708887	A/T	SL3.0ch02	40708887	CM001065.2	NC_015439.2	+	Tomato	SolGenomics	Version3.0	NA	TT	TA	SNP	FALSE	Solyc02g070420.2	transcript	protein_coding	downstream_gene_variant	MODIFIER	-1	-1	-1	c.*446A>T	NA	0/1	NA	SL3.0ch02	maker_ITAG	gene	40705922	40709044	.	+	.	ID=gene:Solyc02g070410.2;Alias=Solyc02g070410;Name=Solyc02g070410.2;length=3122	>Solyc02g070410.2.1	unreviewed	Q6L432	Q6L432_SOLDE	unreviewed	Disease resistance protein, putative	Solanum demissum (Wild potato)	2544	SDM1_26t00003	NA	NA	ADP binding [GO:0043531]	GO:0043531	NA	IPR021929;IPR002182;IPR027417;IPR038005;	NA	NA	NA	NA	NA	NA	NA	NA	NA	NA	NA	NA	NA	PF00931;PF12061;	NA	NA	NA	NA	NA	NA	ADP binding [GO:0043531]
CSL3.0ch02.45124135	C/A	SL3.0ch02	45124135	CM001065.2	NC_015439.2	-	Tomato	SolGenomics	Version3.0	NA	CC	CA	SNP	FALSE	Solyc02g080290.3	transcript	protein_coding	downstream_gene_variant	MODIFIER	-1	-1	-1	c.*1627C>A	NA	0/1	NA	SL3.0ch02	maker_ITAG	gene	45111992	45127544	.	-	.	ID=gene:Solyc02g080320.3;Alias=Solyc02g080320;Name=Solyc02g080320.3;length=15552	>Solyc02g080320.3.1	Q9SVS0	reviewed	PUS6_ARATH	reviewed	RNA pseudouridine synthase 6, chloroplastic (EC 5.4.99.-) (RNA pseudouridylate synthase 6) (RNA-uridine isomerase 6)	Arabidopsis thaliana (Mouse-ear cress)	472	At4g21770 F17L22.230	5.4.99.-	NA	chloroplast [GO:0009507]; pseudouridine synthase activity [GO:0009982]; RNA binding [GO:0003723]; cytidine metabolic process [GO:0046087]; cytosine metabolic process [GO:0019858]; pseudouridine synthesis [GO:0001522]; pyrimidine-containing compound salvage [GO:0008655]; RNA modification [GO:0009451]	GO:0001522; GO:0003723; GO:0008655; GO:0009451; GO:0009507; GO:0009982; GO:0019858; GO:0046087	Pseudouridine synthase RluA family	IPR020103;IPR006145;	NA	NA	NA	NA	ath:AT4G21770;	NA	NP_193908.1;	KOG1919;COG0564;	EOG093608CS;	ARA:AT4G21770-MONOMER;	NA	NA	NA	PF00849;	NA	NA	locus:2119073;	SUBCELLULAR LOCATION: Plastid, chloroplast {ECO:0000305}.	cytidine metabolic process [GO:0046087]; cytosine metabolic process [GO:0019858]; pseudouridine synthesis [GO:0001522]; pyrimidine-containing compound salvage [GO:0008655]; RNA modification [GO:0009451]	chloroplast [GO:0009507]	pseudouridine synthase activity [GO:0009982]; RNA binding [GO:0003723]
CSL3.0ch02.46175800	C/T	SL3.0ch02	46175800	CM001065.2	NC_015439.2	-	Tomato	SolGenomics	Version3.0	NA	CC	CT	SNP	FALSE	Solyc02g081830.3	transcript	protein_coding	downstream_gene_variant	MODIFIER	-1	-1	-1	c.*3896G>A	NA	0/1	NA	SL3.0ch02	maker_ITAG	gene	46175638	46176649	.	-	.	ID=gene:Solyc02g081820.3;Alias=Solyc02g081820;Name=Solyc02g081820.3;length=1011	>Solyc02g081820.3.1	NA	NA	NA	NA	NA	NA	NA	NA	NA	NA	NA	NA	NA	NA	NA	NA	NA	NA	NA	NA	NA	NA	NA	NA	NA	NA	NA	NA	NA	NA	NA	NA	NA	NA	NA
CSL3.0ch02.47074975	C/T	SL3.0ch02	47074975	CM001065.2	NC_015439.2	+	Tomato	SolGenomics	Version3.0	NA	CC	CT	SNP	FALSE	Solyc02g082860.3	transcript	protein_coding	downstream_gene_variant	MODIFIER	-1	-1	-1	c.*2384C>T	NA	0/1	NA	SL3.0ch02	maker_ITAG	gene	47074724	47084881	.	+	.	ID=gene:Solyc02g082870.3;Alias=Solyc02g082870;Name=Solyc02g082870.3;length=10157	>Solyc02g082870.3.1	Q9SEY5	reviewed	AAE2_ARATH	reviewed	Probable acyl-activating enzyme 2 (EC 6.2.1.-) (AMP-binding protein 2) (AtAMPBP2)	Arabidopsis thaliana (Mouse-ear cress)	603	AAE2 AMPBP2 At2g17650 T17A5.12	6.2.1.-	NA	ligase activity [GO:0016874]; fatty acid metabolic process [GO:0006631]	GO:0006631; GO:0016874	ATP-dependent AMP-binding enzyme family	IPR025110;IPR020845;IPR000873;	NA	NA	TISSUE SPECIFICITY: Expressed at low levels in leaves, flowers and developing seeds. {ECO:0000269|PubMed:12805634}.	NA	ath:AT2G17650;	NA	NP_179356.1;	KOG1176;COG0318;	EOG093606NF;	ARA:AT2G17650-MONOMER;	NA	NA	NA	PF00501;PF13193;	NA	PS00455;	locus:2057249;	NA	fatty acid metabolic process [GO:0006631]	NA	ligase activity [GO:0016874]
CSL3.0ch02.48125707	C/T	SL3.0ch02	48125707	CM001065.2	NC_015439.2	+	Tomato	SolGenomics	Version3.0	NA	TT	CC	SNP	TRUE	Solyc02g084480.2	transcript	protein_coding	intron_variant	MODIFIER	3	-1	-1	c.77+5444T>C	NA	2018-01-01	NA	SL3.0ch02	maker_ITAG	gene	48119365	48141557	.	+	.	ID=gene:Solyc02g084480.2;Alias=Solyc02g084480;Name=Solyc02g084480.2;length=22192	>Solyc02g084480.2.1	unreviewed	A0A0B0P8X2	A0A0B0P8X2_GOSAR	unreviewed	Golgin candidate 6	Gossypium arboreum (Tree cotton) (Gossypium nanking)	1387	F383_01074	NA	NA	Golgi membrane [GO:0000139]; protein transporter activity [GO:0008565]; pseudouridine synthase activity [GO:0009982]; RNA binding [GO:0003723]; intracellular protein transport [GO:0006886]; pseudouridine synthesis [GO:0001522]; RNA processing [GO:0006396]; vesicle fusion with Golgi apparatus [GO:0048280]	GO:0000139; GO:0001522; GO:0003723; GO:0006396; GO:0006886; GO:0008565; GO:0009982; GO:0048280	NA	IPR011989;IPR016024;IPR020103;IPR002501;IPR014780;IPR032819;IPR006955;IPR006953;	NA	NA	NA	NA	NA	NA	NA	NA	NA	NA	NA	NA	NA	PF16198;PF01509;PF04871;PF04869;	TIGR00431;	NA	NA	NA	intracellular protein transport [GO:0006886]; pseudouridine synthesis [GO:0001522]; RNA processing [GO:0006396]; vesicle fusion with Golgi apparatus [GO:0048280]	Golgi membrane [GO:0000139]	protein transporter activity [GO:0008565]; pseudouridine synthase activity [GO:0009982]; RNA binding [GO:0003723]
CSL3.0ch02.48125918	C/G	SL3.0ch02	48125918	CM001065.2	NC_015439.2	+	Tomato	SolGenomics	Version3.0	NA	CC	CG	SNP	FALSE	Solyc02g084480.2	transcript	protein_coding	intron_variant	MODIFIER	3	-1	-1	c.77+5655C>G	NA	0/1	NA	SL3.0ch02	maker_ITAG	gene	48119365	48141557	.	+	.	ID=gene:Solyc02g084480.2;Alias=Solyc02g084480;Name=Solyc02g084480.2;length=22192	>Solyc02g084480.2.1	unreviewed	A0A0B0P8X2	A0A0B0P8X2_GOSAR	unreviewed	Golgin candidate 6	Gossypium arboreum (Tree cotton) (Gossypium nanking)	1387	F383_01074	NA	NA	Golgi membrane [GO:0000139]; protein transporter activity [GO:0008565]; pseudouridine synthase activity [GO:0009982]; RNA binding [GO:0003723]; intracellular protein transport [GO:0006886]; pseudouridine synthesis [GO:0001522]; RNA processing [GO:0006396]; vesicle fusion with Golgi apparatus [GO:0048280]	GO:0000139; GO:0001522; GO:0003723; GO:0006396; GO:0006886; GO:0008565; GO:0009982; GO:0048280	NA	IPR011989;IPR016024;IPR020103;IPR002501;IPR014780;IPR032819;IPR006955;IPR006953;	NA	NA	NA	NA	NA	NA	NA	NA	NA	NA	NA	NA	NA	PF16198;PF01509;PF04871;PF04869;	TIGR00431;	NA	NA	NA	intracellular protein transport [GO:0006886]; pseudouridine synthesis [GO:0001522]; RNA processing [GO:0006396]; vesicle fusion with Golgi apparatus [GO:0048280]	Golgi membrane [GO:0000139]	protein transporter activity [GO:0008565]; pseudouridine synthase activity [GO:0009982]; RNA binding [GO:0003723]
CSL3.0ch02.51205470	G/T	SL3.0ch02	51205470	CM001065.2	NC_015439.2	+	Tomato	SolGenomics	Version3.0	NA	GG	GT	SNP	FALSE	Solyc02g088490.3	transcript	protein_coding	upstream_gene_variant	MODIFIER	-1	-1	-1	c.-2145G>T	NA	0/1	NA	SL3.0ch02	maker_ITAG	gene	51201167	51206489	.	+	.	ID=gene:Solyc02g088480.3;Alias=Solyc02g088480;Name=Solyc02g088480.3;length=5322	>Solyc02g088480.3.1	F4I0M4	unreviewed	F4I0M4_ARATH	unreviewed	T-box transcription factor, putative (DUF863)	Arabidopsis thaliana (Mouse-ear cress)	896	At1g69360 F10D13.5 F10D13_5	NA	NA	NA	NA	NA	IPR008581;	NA	NA	NA	NA	ath:AT1G69360;	NA	NP_564962.1;	ENOG410IVTM;ENOG410YECT;	EOG093603ID;	NA	NA	NA	NA	PF05904;	NA	NA	locus:2007131;	NA	NA	NA	NA
CSL3.0ch03.830589	A/G	SL3.0ch03	830589	CM001066.2	NC_015440.2	-	Tomato	SolGenomics	Version3.0	NA	GG	AA	SNP	TRUE	Solyc03g006173.1	transcript	protein_coding	downstream_gene_variant	MODIFIER	-1	-1	-1	c.*1690G>A	NA	2018-01-01	NA	SL3.0ch03	maker_ITAG	gene	830387	831967	.	-	.	ID=gene:Solyc03g006177.1;Alias=Solyc03g006177;Name=Solyc03g006177.1;length=1580	>Solyc03g006177.1.1	NA	NA	NA	NA	NA	NA	NA	NA	NA	NA	NA	NA	NA	NA	NA	NA	NA	NA	NA	NA	NA	NA	NA	NA	NA	NA	NA	NA	NA	NA	NA	NA	NA	NA	NA
CSL3.0ch03.1085683	A/T	SL3.0ch03	1085683	CM001066.2	NC_015440.2	+	Tomato	SolGenomics	Version3.0	NA	AA	AT	SNP	FALSE	Solyc03g006500.3	transcript	protein_coding	intron_variant	MODIFIER	4	-1	-1	c.189+17A>T	NA	0/1	NA	SL3.0ch03	maker_ITAG	gene	1079182	1089711	.	+	.	ID=gene:Solyc03g006500.3;Alias=Solyc03g006500;Name=Solyc03g006500.3;length=10529	>Solyc03g006500.3.1	unreviewed	B9IG83	B9IG83_POPTR	unreviewed	Uncharacterized protein	Populus trichocarpa (Western balsam poplar) (Populus balsamifera subsp. trichocarpa)	385	POPTR_016G114800v3	NA	NA	plasma membrane [GO:0005886]; ATP binding [GO:0005524]; protein serine/threonine kinase activity [GO:0004674]	GO:0004674; GO:0005524; GO:0005886	Protein kinase superfamily	IPR011009;IPR000719;IPR017441;IPR001245;IPR008271;	NA	NA	NA	NA	pop:7487470;	NA	XP_002323571.1;	NA	NA	NA	NA	NA	NA	PF07714;	NA	PS00107;PS50011;PS00108;	NA	NA	NA	plasma membrane [GO:0005886]	ATP binding [GO:0005524]; protein serine/threonine kinase activity [GO:0004674]
CSL3.0ch03.4593586	C/T	SL3.0ch03	4593586	CM001066.2	NC_015440.2	+	Tomato	SolGenomics	Version3.0	NA	CC	CT	SNP	FALSE	Solyc03g032050.3	transcript	protein_coding	intron_variant	MODIFIER	4	-1	-1	c.638-264C>T	NA	0/1	NA	SL3.0ch03	maker_ITAG	gene	4586489	4595777	.	+	.	ID=gene:Solyc03g032050.3;Alias=Solyc03g032050;Name=Solyc03g032050.3;length=9288	>Solyc03g032050.3.1	Q8VZ15	unreviewed	Q8VZ15_ARATH	unreviewed	GTP binding protein	Arabidopsis thaliana (Mouse-ear cress)	393	At5g65960 K2A18.2 K2A18_2	NA	NA	GTP binding [GO:0005525]; GTPase activity [GO:0003924]	GO:0003924; GO:0005525	NA	IPR019341;IPR027417;IPR001806;	NA	NA	NA	NA	ath:AT5G65960;	NA	NP_569023.1;	KOG4273;ENOG410XRVH;	EOG09360BUM;	NA	NA	NA	PTHR14659;	PF00071;	NA	NA	locus:2156832;	NA	NA	NA	GTPase activity [GO:0003924]; GTP binding [GO:0005525]
CSL3.0ch03.4593646	T/C	SL3.0ch03	4593646	CM001066.2	NC_015440.2	+	Tomato	SolGenomics	Version3.0	NA	CC	TT	SNP	TRUE	Solyc03g032050.3	transcript	protein_coding	intron_variant	MODIFIER	4	-1	-1	c.638-204C>T	NA	2018-01-01	NA	SL3.0ch03	maker_ITAG	gene	4586489	4595777	.	+	.	ID=gene:Solyc03g032050.3;Alias=Solyc03g032050;Name=Solyc03g032050.3;length=9288	>Solyc03g032050.3.1	Q8VZ15	unreviewed	Q8VZ15_ARATH	unreviewed	GTP binding protein	Arabidopsis thaliana (Mouse-ear cress)	393	At5g65960 K2A18.2 K2A18_2	NA	NA	GTP binding [GO:0005525]; GTPase activity [GO:0003924]	GO:0003924; GO:0005525	NA	IPR019341;IPR027417;IPR001806;	NA	NA	NA	NA	ath:AT5G65960;	NA	NP_569023.1;	KOG4273;ENOG410XRVH;	EOG09360BUM;	NA	NA	NA	PTHR14659;	PF00071;	NA	NA	locus:2156832;	NA	NA	NA	GTPase activity [GO:0003924]; GTP binding [GO:0005525]
CSL3.0ch03.34148021	G/A	SL3.0ch03	34148021	CM001066.2	NC_015440.2	-	Tomato	SolGenomics	Version3.0	NA	GG	GA	SNP	FALSE	Solyc03g062680.3	transcript	protein_coding	intron_variant	MODIFIER	4	-1	-1	c.244+562C>T	NA	0/1	NA	SL3.0ch03	maker_ITAG	gene	34144900	34155056	.	-	.	ID=gene:Solyc03g062680.3;Alias=Solyc03g062680;Name=Solyc03g062680.3;length=10156	>Solyc03g062680.3.1	unreviewed	A0A061FUH5	A0A061FUH5_THECC	unreviewed	Serine/threonine-protein phosphatase 4 regulatory subunit 2	Theobroma cacao (Cacao) (Cocoa)	227	TCM_011942	NA	NA	protein phosphatase 4 complex [GO:0030289]; protein phosphatase regulator activity [GO:0019888]	GO:0019888; GO:0030289	NA	IPR015267;	NA	NA	NA	NA	NA	NA	NA	NA	NA	NA	NA	NA	PTHR16487;	PF09184;	NA	NA	NA	NA	NA	protein phosphatase 4 complex [GO:0030289]	protein phosphatase regulator activity [GO:0019888]
CSL3.0ch03.34545893	A/K	SL3.0ch03	34545893	CM001066.2	NC_015440.2	-	Tomato	SolGenomics	Version3.0	NA	CC	AT	SNP,SNP	TRUE	Solyc03g062830.3	transcript	protein_coding	intron_variant	MODIFIER	6	-1	-1	c.786-568G>A	NA	2018-01-01	NA	SL3.0ch03	maker_ITAG	gene	34544961	34556879	.	-	.	ID=gene:Solyc03g062830.3;Alias=Solyc03g062830;Name=Solyc03g062830.3;length=11918	>Solyc03g062830.3.1	unreviewed	G7KVE3	G7KVE3_MEDTR	unreviewed	Nudix hydrolase-like protein	Medicago truncatula (Barrel medic) (Medicago tribuloides)	268	11437937 MTR_7g093280	NA	NA	hydrolase activity [GO:0016787]	GO:0016787	NA	IPR015797;IPR020084;IPR000086;IPR029401;	NA	NA	NA	NA	mtr:MTR_7g093280;	NA	XP_003625267.2;	NA	EOG09360M30;	NA	NA	NA	NA	PF00293;PF14803;	NA	PS51462;PS00893;	NA	NA	NA	NA	hydrolase activity [GO:0016787]
CSL3.0ch03.34545919	C/R	SL3.0ch03	34545919	CM001066.2	NC_015440.2	-	Tomato	SolGenomics	Version3.0	NA	TT	CA	SNP,SNP	TRUE	Solyc03g062830.3	transcript	protein_coding	intron_variant	MODIFIER	6	-1	-1	c.786-594A>G	NA	2018-01-01	NA	SL3.0ch03	maker_ITAG	gene	34544961	34556879	.	-	.	ID=gene:Solyc03g062830.3;Alias=Solyc03g062830;Name=Solyc03g062830.3;length=11918	>Solyc03g062830.3.1	unreviewed	G7KVE3	G7KVE3_MEDTR	unreviewed	Nudix hydrolase-like protein	Medicago truncatula (Barrel medic) (Medicago tribuloides)	268	11437937 MTR_7g093280	NA	NA	hydrolase activity [GO:0016787]	GO:0016787	NA	IPR015797;IPR020084;IPR000086;IPR029401;	NA	NA	NA	NA	mtr:MTR_7g093280;	NA	XP_003625267.2;	NA	EOG09360M30;	NA	NA	NA	NA	PF00293;PF14803;	NA	PS51462;PS00893;	NA	NA	NA	NA	hydrolase activity [GO:0016787]
CSL3.0ch03.56125570	A/G	SL3.0ch03	56125570	CM001066.2	NC_015440.2	+	Tomato	SolGenomics	Version3.0	NA	GG	AA	SNP	TRUE	Solyc03g093410.3	transcript	protein_coding	intron_variant	MODIFIER	4	-1	-1	c.1498+473G>A	NA	2018-01-01	NA	SL3.0ch03	maker_ITAG	gene	56123218	56131528	.	+	.	ID=gene:Solyc03g093410.3;Alias=Solyc03g093410;Name=Solyc03g093410.3;length=8310	>Solyc03g093410.3.1	NA	NA	NA	NA	NA	NA	NA	NA	NA	NA	NA	NA	NA	NA	NA	NA	NA	NA	NA	NA	NA	NA	NA	NA	NA	NA	NA	NA	NA	NA	NA	NA	NA	NA	NA
CSL3.0ch03.56125577	T/A	SL3.0ch03	56125577	CM001066.2	NC_015440.2	+	Tomato	SolGenomics	Version3.0	NA	TT	TA	SNP	FALSE	Solyc03g093410.3	transcript	protein_coding	intron_variant	MODIFIER	4	-1	-1	c.1498+480T>A	NA	0/1	NA	SL3.0ch03	maker_ITAG	gene	56123218	56131528	.	+	.	ID=gene:Solyc03g093410.3;Alias=Solyc03g093410;Name=Solyc03g093410.3;length=8310	>Solyc03g093410.3.1	NA	NA	NA	NA	NA	NA	NA	NA	NA	NA	NA	NA	NA	NA	NA	NA	NA	NA	NA	NA	NA	NA	NA	NA	NA	NA	NA	NA	NA	NA	NA	NA	NA	NA	NA
CSL3.0ch03.57760427	G/A	SL3.0ch03	57760427	CM001066.2	NC_015440.2	-	Tomato	SolGenomics	Version3.0	NA	GG	GA	SNP	FALSE	Solyc03g095310.3	transcript	protein_coding	intron_variant	MODIFIER	1	-1	-1	c.332-626C>T	NA	0/1	NA	SL3.0ch03	maker_ITAG	gene	57757807	57763917	.	-	.	ID=gene:Solyc03g095310.3;Alias=Solyc03g095310;Name=Solyc03g095310.3;length=6110	>Solyc03g095310.3.1	unreviewed	A0A0B0P3Q6	A0A0B0P3Q6_GOSAR	unreviewed	Cytochrome P450 protein	Gossypium arboreum (Tree cotton) (Gossypium nanking)	519	F383_09316	NA	NA	integral component of membrane [GO:0016021]; heme binding [GO:0020037]; iron ion binding [GO:0005506]; monooxygenase activity [GO:0004497]; oxidoreductase activity, acting on paired donors, with incorporation or reduction of molecular oxygen [GO:0016705]	GO:0004497; GO:0005506; GO:0016021; GO:0016705; GO:0020037	Cytochrome P450 family	IPR001128;IPR017972;IPR002401;IPR036396;	NA	NA	NA	NA	NA	NA	NA	NA	NA	NA	NA	NA	NA	PF00067;	NA	PS00086;	NA	NA	NA	integral component of membrane [GO:0016021]	heme binding [GO:0020037]; iron ion binding [GO:0005506]; monooxygenase activity [GO:0004497]; oxidoreductase activity, acting on paired donors, with incorporation or reduction of molecular oxygen [GO:0016705]
CSL3.0ch03.59323376	G/C	SL3.0ch03	59323376	CM001066.2	NC_015440.2	-	Tomato	SolGenomics	Version3.0	NA	CC	CG	SNP	FALSE	Solyc03g096055.1	transcript	protein_coding	intron_variant	MODIFIER	4	-1	-1	c.*492+6277G>C	NA	0/1	NA	SL3.0ch03	maker_ITAG	gene	59310396	59335638	.	-	.	ID=gene:Solyc03g096055.1;Alias=Solyc03g096055;Name=Solyc03g096055.1;length=25242	>Solyc03g096055.1.1	B3H442	unreviewed	B3H442_ARATH	unreviewed	DNA-directed RNA polymerase II protein	Arabidopsis thaliana (Mouse-ear cress)	449	At1g77890 At1g77900 F28K19.10 F28K19_10	NA	NA	DNA-directed 5'-3' RNA polymerase activity [GO:0003899]	GO:0003899	NA	IPR018791;	NA	NA	NA	NA	ath:AT1G77890;	NA	NP_001117614.1;	ENOG410IJC8;ENOG4110TMV;	NA	NA	NA	NA	NA	PF10186;	NA	NA	NA	NA	NA	NA	DNA-directed 5'-3' RNA polymerase activity [GO:0003899]
CSL3.0ch03.61493092	G/A	SL3.0ch03	61493092	CM001066.2	NC_015440.2	+	Tomato	SolGenomics	Version3.0	NA	AA	AG	SNP	FALSE	Solyc03g097715.1	transcript	protein_coding	intron_variant	MODIFIER	5	-1	-1	c.1977+244A>G	NA	0/1	NA	SL3.0ch03	maker_ITAG	gene	61485531	61494114	.	+	.	ID=gene:Solyc03g097715.1;Alias=Solyc03g097715;Name=Solyc03g097715.1;length=8583	>Solyc03g097715.1.1	Q9FLL8	unreviewed	Q9FLL8_ARATH	unreviewed	Meiosis chromosome segregation family protein	Arabidopsis thaliana (Mouse-ear cress)	621	MEE6.18 MEE6_18 At5g41110	NA	NA	NA	NA	NA	IPR025261;IPR033473;	NA	NA	NA	NA	ath:AT5G41110;	NA	NP_001332177.1;NP_198927.1;	KOG2306;ENOG41115V6;	EOG09360479;	NA	NA	NA	NA	PF13889;PF13915;	NA	NA	locus:2163076;	NA	NA	NA	NA
CSL3.0ch03.61957973	T/G	SL3.0ch03	61957973	CM001066.2	NC_015440.2	+	Tomato	SolGenomics	Version3.0	NA	GG	TT	SNP	TRUE	Solyc03g098180.3	transcript	protein_coding	intron_variant	MODIFIER	3	-1	-1	c.573+19G>T	NA	2018-01-01	NA	SL3.0ch03	maker_ITAG	gene	61956603	61963979	.	+	.	ID=gene:Solyc03g098180.3;Alias=Solyc03g098180;Name=Solyc03g098180.3;length=7376	>Solyc03g098180.3.1	F4HRG2	unreviewed	F4HRG2_ARATH	unreviewed	DHHA1 domain protein	Arabidopsis thaliana (Mouse-ear cress)	325	At1g53345	NA	NA	NA	NA	NA	IPR038763;	NA	NA	NA	NA	ath:AT1G53345;	NA	NP_564629.1;	ENOG410IGAT;ENOG410YTP2;	EOG09360G0I;	NA	NA	NA	NA	NA	NA	NA	locus:505006182;	NA	NA	NA	NA
CSL3.0ch03.61958011	G/A	SL3.0ch03	61958011	CM001066.2	NC_015440.2	+	Tomato	SolGenomics	Version3.0	NA	AA	GG	SNP	TRUE	Solyc03g098180.3	transcript	protein_coding	intron_variant	MODIFIER	3	-1	-1	c.573+57A>G	NA	2018-01-01	NA	SL3.0ch03	maker_ITAG	gene	61956603	61963979	.	+	.	ID=gene:Solyc03g098180.3;Alias=Solyc03g098180;Name=Solyc03g098180.3;length=7376	>Solyc03g098180.3.1	F4HRG2	unreviewed	F4HRG2_ARATH	unreviewed	DHHA1 domain protein	Arabidopsis thaliana (Mouse-ear cress)	325	At1g53345	NA	NA	NA	NA	NA	IPR038763;	NA	NA	NA	NA	ath:AT1G53345;	NA	NP_564629.1;	ENOG410IGAT;ENOG410YTP2;	EOG09360G0I;	NA	NA	NA	NA	NA	NA	NA	locus:505006182;	NA	NA	NA	NA
CSL3.0ch03.63427781	T/A	SL3.0ch03	63427781	CM001066.2	NC_015440.2	+	Tomato	SolGenomics	Version3.0	NA	AA	TT	SNP	TRUE	Solyc03g111330.3	transcript	protein_coding	intron_variant	MODIFIER	6	-1	-1	c.639+457A>T	NA	2018-01-01	NA	SL3.0ch03	maker_ITAG	gene	63424625	63428309	.	+	.	ID=gene:Solyc03g111330.3;Alias=Solyc03g111330;Name=Solyc03g111330.3;length=3684	>Solyc03g111330.3.1	reviewed	Q8GWQ6	Y6344_ARATH	reviewed	UPF0235 protein At5g63440	Arabidopsis thaliana (Mouse-ear cress)	232	At5g63440 MLE2.7	NA	NA	nuclear speck [GO:0016607]; nucleus [GO:0005634]; spliceosomal complex [GO:0005681]; mRNA processing [GO:0006397]; RNA splicing [GO:0008380]	GO:0005634; GO:0005681; GO:0006397; GO:0008380; GO:0016607	UPF0235 family	IPR003746;IPR036591;	NA	NA	NA	NA	ath:AT5G63440;	NA	NP_001078789.1 [Q8GWQ6-3];NP_568972.2 [Q8GWQ6-1];NP_851256.1 [Q8GWQ6-2];	KOG3276;KOG4397;ENOG41123AI;	EOG09360KOU;	NA	NA	NA	NA	PF02594;	NA	NA	locus:2167361;	SUBCELLULAR LOCATION: Nucleus speckle {ECO:0000269|PubMed:23454656}.	mRNA processing [GO:0006397]; RNA splicing [GO:0008380]	nuclear speck [GO:0016607]; nucleus [GO:0005634]; spliceosomal complex [GO:0005681]	NA
CSL3.0ch03.63535041	A/C	SL3.0ch03	63535041	CM001066.2	NC_015440.2	-	Tomato	SolGenomics	Version3.0	NA	CC	AA	SNP	TRUE	Solyc03g111455.1	transcript	protein_coding	intron_variant	MODIFIER	1	-1	-1	c.25-15G>T	NA	2018-01-01	NA	SL3.0ch03	maker_ITAG	gene	63533213	63538972	.	-	.	ID=gene:Solyc03g111455.1;Alias=Solyc03g111455;Name=Solyc03g111455.1;length=5759	>Solyc03g111455.1.1	unreviewed	W9S5V1	W9S5V1_9ROSA	unreviewed	B3 domain-containing protein	Morus notabilis	557	L484_008182	NA	NA	nucleus [GO:0005634]; DNA binding [GO:0003677]; regulation of transcription, DNA-templated [GO:0006355]; transcription, DNA-templated [GO:0006351]	GO:0003677; GO:0005634; GO:0006351; GO:0006355	NA	IPR003340;IPR015300;	NA	NA	NA	NA	NA	NA	XP_010101937.1;	NA	NA	NA	NA	NA	NA	PF02362;	NA	PS50863;	NA	SUBCELLULAR LOCATION: Nucleus {ECO:0000256|PROSITE-ProRule:PRU00326, ECO:0000256|SAAS:SAAS00574615}.	regulation of transcription, DNA-templated [GO:0006355]; transcription, DNA-templated [GO:0006351]	nucleus [GO:0005634]	DNA binding [GO:0003677]
CSL3.0ch03.63535092	T/C	SL3.0ch03	63535092	CM001066.2	NC_015440.2	-	Tomato	SolGenomics	Version3.0	NA	CC	TT	SNP	TRUE	Solyc03g111455.1	transcript	protein_coding	intron_variant	MODIFIER	1	-1	-1	c.25-66G>A	NA	2018-01-01	NA	SL3.0ch03	maker_ITAG	gene	63533213	63538972	.	-	.	ID=gene:Solyc03g111455.1;Alias=Solyc03g111455;Name=Solyc03g111455.1;length=5759	>Solyc03g111455.1.1	unreviewed	W9S5V1	W9S5V1_9ROSA	unreviewed	B3 domain-containing protein	Morus notabilis	557	L484_008182	NA	NA	nucleus [GO:0005634]; DNA binding [GO:0003677]; regulation of transcription, DNA-templated [GO:0006355]; transcription, DNA-templated [GO:0006351]	GO:0003677; GO:0005634; GO:0006351; GO:0006355	NA	IPR003340;IPR015300;	NA	NA	NA	NA	NA	NA	XP_010101937.1;	NA	NA	NA	NA	NA	NA	PF02362;	NA	PS50863;	NA	SUBCELLULAR LOCATION: Nucleus {ECO:0000256|PROSITE-ProRule:PRU00326, ECO:0000256|SAAS:SAAS00574615}.	regulation of transcription, DNA-templated [GO:0006355]; transcription, DNA-templated [GO:0006351]	nucleus [GO:0005634]	DNA binding [GO:0003677]
CSL3.0ch03.65569737	C/T	SL3.0ch03	65569737	CM001066.2	NC_015440.2	-	Tomato	SolGenomics	Version3.0	NA	CC	CT	SNP	FALSE	Solyc03g114050.3	transcript	protein_coding	upstream_gene_variant	MODIFIER	-1	-1	-1	c.-5241C>T	NA	0/1	NA	SL3.0ch03	maker_ITAG	gene	65562858	65573143	.	-	.	ID=gene:Solyc03g114040.3;Alias=Solyc03g114040;Name=Solyc03g114040.3;length=10285	>Solyc03g114040.3.1	NA	NA	NA	NA	NA	NA	NA	NA	NA	NA	NA	NA	NA	NA	NA	NA	NA	NA	NA	NA	NA	NA	NA	NA	NA	NA	NA	NA	NA	NA	NA	NA	NA	NA	NA
CSL3.0ch03.66418694	G/A	SL3.0ch03	66418694	CM001066.2	NC_015440.2	+	Tomato	SolGenomics	Version3.0	NA	GG	GA	SNP	FALSE	Solyc03g115140.3	transcript	protein_coding	3_prime_UTR_variant	MODIFIER	5	-1	-1	c.*43G>A	NA	0/1	NA	SL3.0ch03	maker_ITAG	gene	66416468	66421727	.	+	.	ID=gene:Solyc03g115140.3;Alias=Solyc03g115140;Name=Solyc03g115140.3;length=5259	>Solyc03g115140.3.1	unreviewed	A0A103YCB1	A0A103YCB1_CYNCS	unreviewed	DnaJ domain-containing protein (Fragment)	Cynara cardunculus var. scolymus (Globe artichoke) (Cynara scolymus)	598	Ccrd_015192	NA	NA	nucleic acid binding [GO:0003676]; zinc ion binding [GO:0008270]	GO:0003676; GO:0008270	NA	IPR001623;IPR018253;IPR036869;IPR003604;IPR022755;IPR036236;IPR013087;	NA	NA	NA	NA	NA	NA	NA	NA	NA	NA	NA	NA	NA	PF00226;PF12171;	NA	PS00636;PS50076;PS00028;PS50157;	NA	NA	NA	NA	nucleic acid binding [GO:0003676]; zinc ion binding [GO:0008270]
CSL3.0ch03.66507922	A/C	SL3.0ch03	66507922	CM001066.2	NC_015440.2	-	Tomato	SolGenomics	Version3.0	NA	AA	CC	SNP	TRUE	Solyc03g115240.3	transcript	protein_coding	intron_variant	MODIFIER	2	-1	-1	c.249+1764T>G	NA	2018-01-01	NA	SL3.0ch03	maker_ITAG	gene	66503811	66510179	.	-	.	ID=gene:Solyc03g115240.3;Alias=Solyc03g115240;Name=Solyc03g115240.3;length=6368	>Solyc03g115240.3.1	unreviewed	A0A151SLW2	A0A151SLW2_CAJCA	unreviewed	RNA polymerase-associated protein LEO1	Cajanus cajan (Pigeon pea) (Cajanus indicus)	676	KK1_001964	NA	NA	Cdc73/Paf1 complex [GO:0016593]; integral component of membrane [GO:0016021]; histone modification [GO:0016570]; transcription elongation from RNA polymerase II promoter [GO:0006368]	GO:0006368; GO:0016021; GO:0016570; GO:0016593	NA	IPR007149;	NA	NA	NA	NA	NA	NA	NA	NA	NA	NA	NA	NA	PTHR23146;	PF04004;	NA	NA	NA	NA	histone modification [GO:0016570]; transcription elongation from RNA polymerase II promoter [GO:0006368]	Cdc73/Paf1 complex [GO:0016593]; integral component of membrane [GO:0016021]	NA
CSL3.0ch03.66507982	C/A	SL3.0ch03	66507982	CM001066.2	NC_015440.2	-	Tomato	SolGenomics	Version3.0	NA	CC	AA	SNP	TRUE	Solyc03g115240.3	transcript	protein_coding	intron_variant	MODIFIER	2	-1	-1	c.249+1704G>T	NA	2018-01-01	NA	SL3.0ch03	maker_ITAG	gene	66503811	66510179	.	-	.	ID=gene:Solyc03g115240.3;Alias=Solyc03g115240;Name=Solyc03g115240.3;length=6368	>Solyc03g115240.3.1	unreviewed	A0A151SLW2	A0A151SLW2_CAJCA	unreviewed	RNA polymerase-associated protein LEO1	Cajanus cajan (Pigeon pea) (Cajanus indicus)	676	KK1_001964	NA	NA	Cdc73/Paf1 complex [GO:0016593]; integral component of membrane [GO:0016021]; histone modification [GO:0016570]; transcription elongation from RNA polymerase II promoter [GO:0006368]	GO:0006368; GO:0016021; GO:0016570; GO:0016593	NA	IPR007149;	NA	NA	NA	NA	NA	NA	NA	NA	NA	NA	NA	NA	PTHR23146;	PF04004;	NA	NA	NA	NA	histone modification [GO:0016570]; transcription elongation from RNA polymerase II promoter [GO:0006368]	Cdc73/Paf1 complex [GO:0016593]; integral component of membrane [GO:0016021]	NA
CSL3.0ch03.66507994	G/C	SL3.0ch03	66507994	CM001066.2	NC_015440.2	-	Tomato	SolGenomics	Version3.0	NA	GG	CC	SNP	TRUE	Solyc03g115240.3	transcript	protein_coding	intron_variant	MODIFIER	2	-1	-1	c.249+1692C>G	NA	2018-01-01	NA	SL3.0ch03	maker_ITAG	gene	66503811	66510179	.	-	.	ID=gene:Solyc03g115240.3;Alias=Solyc03g115240;Name=Solyc03g115240.3;length=6368	>Solyc03g115240.3.1	unreviewed	A0A151SLW2	A0A151SLW2_CAJCA	unreviewed	RNA polymerase-associated protein LEO1	Cajanus cajan (Pigeon pea) (Cajanus indicus)	676	KK1_001964	NA	NA	Cdc73/Paf1 complex [GO:0016593]; integral component of membrane [GO:0016021]; histone modification [GO:0016570]; transcription elongation from RNA polymerase II promoter [GO:0006368]	GO:0006368; GO:0016021; GO:0016570; GO:0016593	NA	IPR007149;	NA	NA	NA	NA	NA	NA	NA	NA	NA	NA	NA	NA	PTHR23146;	PF04004;	NA	NA	NA	NA	histone modification [GO:0016570]; transcription elongation from RNA polymerase II promoter [GO:0006368]	Cdc73/Paf1 complex [GO:0016593]; integral component of membrane [GO:0016021]	NA
CSL3.0ch03.66508030	A/C	SL3.0ch03	66508030	CM001066.2	NC_015440.2	-	Tomato	SolGenomics	Version3.0	NA	AA	CC	SNP	TRUE	Solyc03g115240.3	transcript	protein_coding	intron_variant	MODIFIER	2	-1	-1	c.249+1656T>G	NA	2018-01-01	NA	SL3.0ch03	maker_ITAG	gene	66503811	66510179	.	-	.	ID=gene:Solyc03g115240.3;Alias=Solyc03g115240;Name=Solyc03g115240.3;length=6368	>Solyc03g115240.3.1	unreviewed	A0A151SLW2	A0A151SLW2_CAJCA	unreviewed	RNA polymerase-associated protein LEO1	Cajanus cajan (Pigeon pea) (Cajanus indicus)	676	KK1_001964	NA	NA	Cdc73/Paf1 complex [GO:0016593]; integral component of membrane [GO:0016021]; histone modification [GO:0016570]; transcription elongation from RNA polymerase II promoter [GO:0006368]	GO:0006368; GO:0016021; GO:0016570; GO:0016593	NA	IPR007149;	NA	NA	NA	NA	NA	NA	NA	NA	NA	NA	NA	NA	PTHR23146;	PF04004;	NA	NA	NA	NA	histone modification [GO:0016570]; transcription elongation from RNA polymerase II promoter [GO:0006368]	Cdc73/Paf1 complex [GO:0016593]; integral component of membrane [GO:0016021]	NA
CSL3.0ch03.66508083	T/C	SL3.0ch03	66508083	CM001066.2	NC_015440.2	-	Tomato	SolGenomics	Version3.0	NA	TT	CC	SNP	TRUE	Solyc03g115240.3	transcript	protein_coding	intron_variant	MODIFIER	2	-1	-1	c.249+1603A>G	NA	2018-01-01	NA	SL3.0ch03	maker_ITAG	gene	66503811	66510179	.	-	.	ID=gene:Solyc03g115240.3;Alias=Solyc03g115240;Name=Solyc03g115240.3;length=6368	>Solyc03g115240.3.1	unreviewed	A0A151SLW2	A0A151SLW2_CAJCA	unreviewed	RNA polymerase-associated protein LEO1	Cajanus cajan (Pigeon pea) (Cajanus indicus)	676	KK1_001964	NA	NA	Cdc73/Paf1 complex [GO:0016593]; integral component of membrane [GO:0016021]; histone modification [GO:0016570]; transcription elongation from RNA polymerase II promoter [GO:0006368]	GO:0006368; GO:0016021; GO:0016570; GO:0016593	NA	IPR007149;	NA	NA	NA	NA	NA	NA	NA	NA	NA	NA	NA	NA	PTHR23146;	PF04004;	NA	NA	NA	NA	histone modification [GO:0016570]; transcription elongation from RNA polymerase II promoter [GO:0006368]	Cdc73/Paf1 complex [GO:0016593]; integral component of membrane [GO:0016021]	NA
CSL3.0ch03.66509161	A/T	SL3.0ch03	66509161	CM001066.2	NC_015440.2	-	Tomato	SolGenomics	Version3.0	NA	TT	AA	SNP	TRUE	Solyc03g115240.3	transcript	protein_coding	intron_variant	MODIFIER	2	-1	-1	c.249+525A>T	NA	2018-01-01	NA	SL3.0ch03	maker_ITAG	gene	66503811	66510179	.	-	.	ID=gene:Solyc03g115240.3;Alias=Solyc03g115240;Name=Solyc03g115240.3;length=6368	>Solyc03g115240.3.1	unreviewed	A0A151SLW2	A0A151SLW2_CAJCA	unreviewed	RNA polymerase-associated protein LEO1	Cajanus cajan (Pigeon pea) (Cajanus indicus)	676	KK1_001964	NA	NA	Cdc73/Paf1 complex [GO:0016593]; integral component of membrane [GO:0016021]; histone modification [GO:0016570]; transcription elongation from RNA polymerase II promoter [GO:0006368]	GO:0006368; GO:0016021; GO:0016570; GO:0016593	NA	IPR007149;	NA	NA	NA	NA	NA	NA	NA	NA	NA	NA	NA	NA	PTHR23146;	PF04004;	NA	NA	NA	NA	histone modification [GO:0016570]; transcription elongation from RNA polymerase II promoter [GO:0006368]	Cdc73/Paf1 complex [GO:0016593]; integral component of membrane [GO:0016021]	NA
CSL3.0ch03.66529717	A/C	SL3.0ch03	66529717	CM001066.2	NC_015440.2	+	Tomato	SolGenomics	Version3.0	NA	AA	CC	SNP	TRUE	Solyc03g115250.3	transcript	protein_coding	missense_variant	MODERATE	5	1283	428	c.1283A>C	p.Gln428Pro	2018-01-01	NA	SL3.0ch03	maker_ITAG	gene	66528055	66541223	.	+	.	ID=gene:Solyc03g115250.3;Alias=Solyc03g115250;Name=Solyc03g115250.3;length=13168	>Solyc03g115250.3.1	unreviewed	A0A061FY91	A0A061FY91_THECC	unreviewed	Dentin sialophosphoprotein-related, putative	Theobroma cacao (Cacao) (Cocoa)	1823	TCM_014215	NA	NA	NA	NA	NA	NA	NA	NA	NA	NA	NA	NA	NA	NA	NA	NA	NA	NA	NA	NA	NA	NA	NA	NA	NA	NA	NA
CSL3.0ch03.66559617	A/G	SL3.0ch03	66559617	CM001066.2	NC_015440.2	-	Tomato	SolGenomics	Version3.0	NA	AA	AG	SNP	FALSE	Solyc03g115330.2	transcript	protein_coding	upstream_gene_variant	MODIFIER	-1	-1	-1	c.-5975A>G	NA	0/1	NA	SL3.0ch03	maker_ITAG	gene	66558990	66560642	.	-	.	ID=gene:Solyc03g115320.2;Alias=Solyc03g115320;Name=Solyc03g115320.2;length=1652	>Solyc03g115320.2.1	unreviewed	Q7X9Q3	Q7X9Q3_SAMNI	unreviewed	Expansin	Sambucus nigra (European elder)	256	NA	NA	NA	cell wall [GO:0005618]; extracellular region [GO:0005576]; membrane [GO:0016020]; plant-type cell wall organization [GO:0009664]	GO:0005576; GO:0005618; GO:0009664; GO:0016020	Expansin family, Expansin A subfamily	IPR007118;IPR002963;IPR007112;IPR007117;IPR036749;IPR009009;IPR036908;	NA	NA	NA	NA	NA	NA	NA	NA	NA	NA	NA	NA	NA	PF03330;PF01357;	NA	PS50843;PS50842;	NA	SUBCELLULAR LOCATION: Membrane {ECO:0000256|SAAS:SAAS00562149}; Peripheral membrane protein {ECO:0000256|SAAS:SAAS00562149}. Secreted, cell wall {ECO:0000256|SAAS:SAAS00562144}.	plant-type cell wall organization [GO:0009664]	cell wall [GO:0005618]; extracellular region [GO:0005576]; membrane [GO:0016020]	NA
CSL3.0ch03.68204318	A/G	SL3.0ch03	68204318	CM001066.2	NC_015440.2	+	Tomato	SolGenomics	Version3.0	NA	AA	AG	SNP	FALSE	Solyc03g117630.1	transcript	protein_coding	downstream_gene_variant	MODIFIER	-1	-1	-1	c.*4490T>C	NA	0/1	NA	SL3.0ch03	maker_ITAG	gene	68199927	68210868	.	+	.	ID=gene:Solyc03g117600.3;Alias=Solyc03g117600;Name=Solyc03g117600.3;length=10941	>Solyc03g117600.3.1	unreviewed	A4ZKI0	A4ZKI0_COFAR	unreviewed	Hydroxycinnamoyl-CoA shikimate/quinate hydroxycinnamoyltransferase	Coffea arabica (Arabian coffee)	434	HCT	NA	NA	transferase activity, transferring acyl groups other than amino-acyl groups [GO:0016747]	GO:0016747	NA	IPR023213;IPR003480;	NA	NA	NA	NA	NA	NA	NA	NA	NA	MetaCyc:MONOMER-14225;	NA	NA	NA	PF02458;	NA	NA	NA	NA	NA	NA	transferase activity, transferring acyl groups other than amino-acyl groups [GO:0016747]
CSL3.0ch03.68276561	T/G	SL3.0ch03	68276561	CM001066.2	NC_015440.2	-	Tomato	SolGenomics	Version3.0	NA	GG	TT	SNP	TRUE	Solyc03g117750.3	transcript	protein_coding	intron_variant	MODIFIER	2	-1	-1	c.535+172C>A	NA	2018-01-01	NA	SL3.0ch03	maker_ITAG	gene	68274333	68278547	.	-	.	ID=gene:Solyc03g117750.3;Alias=Solyc03g117750;Name=Solyc03g117750.3;length=4214	>Solyc03g117750.3.1	F4IE17	unreviewed	F4IE17_ARATH	unreviewed	Pectin lyase-like superfamily protein	Arabidopsis thaliana (Mouse-ear cress)	506	At1g19170 T29M8.4 T29M8_4	NA	NA	extracellular region [GO:0005576]; lyase activity [GO:0016829]; polygalacturonase activity [GO:0004650]; carbohydrate metabolic process [GO:0005975]; cell wall organization [GO:0071555]	GO:0004650; GO:0005576; GO:0005975; GO:0016829; GO:0071555	Glycosyl hydrolase 28 family	IPR000743;IPR006626;IPR012334;IPR011050;	NA	NA	NA	NA	ath:AT1G19170;	NA	NP_173351.1;	ENOG410IE23;COG5434;	EOG093607BN;	NA	NA	NA	NA	PF00295;	NA	NA	locus:2202170;	SUBCELLULAR LOCATION: Secreted {ECO:0000256|SAAS:SAAS00560456}.	carbohydrate metabolic process [GO:0005975]; cell wall organization [GO:0071555]	extracellular region [GO:0005576]	lyase activity [GO:0016829]; polygalacturonase activity [GO:0004650]
CSL3.0ch03.68276571	T/C	SL3.0ch03	68276571	CM001066.2	NC_015440.2	-	Tomato	SolGenomics	Version3.0	NA	CC	TT	SNP	TRUE	Solyc03g117750.3	transcript	protein_coding	intron_variant	MODIFIER	2	-1	-1	c.535+162G>A	NA	2018-01-01	NA	SL3.0ch03	maker_ITAG	gene	68274333	68278547	.	-	.	ID=gene:Solyc03g117750.3;Alias=Solyc03g117750;Name=Solyc03g117750.3;length=4214	>Solyc03g117750.3.1	F4IE17	unreviewed	F4IE17_ARATH	unreviewed	Pectin lyase-like superfamily protein	Arabidopsis thaliana (Mouse-ear cress)	506	At1g19170 T29M8.4 T29M8_4	NA	NA	extracellular region [GO:0005576]; lyase activity [GO:0016829]; polygalacturonase activity [GO:0004650]; carbohydrate metabolic process [GO:0005975]; cell wall organization [GO:0071555]	GO:0004650; GO:0005576; GO:0005975; GO:0016829; GO:0071555	Glycosyl hydrolase 28 family	IPR000743;IPR006626;IPR012334;IPR011050;	NA	NA	NA	NA	ath:AT1G19170;	NA	NP_173351.1;	ENOG410IE23;COG5434;	EOG093607BN;	NA	NA	NA	NA	PF00295;	NA	NA	locus:2202170;	SUBCELLULAR LOCATION: Secreted {ECO:0000256|SAAS:SAAS00560456}.	carbohydrate metabolic process [GO:0005975]; cell wall organization [GO:0071555]	extracellular region [GO:0005576]	lyase activity [GO:0016829]; polygalacturonase activity [GO:0004650]
CSL3.0ch03.68316278	A/T	SL3.0ch03	68316278	CM001066.2	NC_015440.2	+	Tomato	SolGenomics	Version3.0	NA	TT	AA	SNP	TRUE	Solyc03g117800.3	transcript	protein_coding	intron_variant	MODIFIER	5	-1	-1	c.1083+21T>A	NA	2018-01-01	NA	SL3.0ch03	maker_ITAG	gene	68314300	68318649	.	+	.	ID=gene:Solyc03g117800.3;Alias=Solyc03g117800;Name=Solyc03g117800.3;length=4349	>Solyc03g117800.3.1	Q8H1Z0	reviewed	CER3_ARATH	reviewed	Protein ECERIFERUM 3 (Protein FACELESS POLLEN 1) (Protein WAX2) (Protein YORE-YORE)	Arabidopsis thaliana (Mouse-ear cress)	632	CER3 FLP1 WAX2 YRE At5g57800 MTI20.3	NA	NA	endoplasmic reticulum membrane [GO:0005789]; integral component of membrane [GO:0016021]; membrane [GO:0016020]; plasma membrane [GO:0005886]; iron ion binding [GO:0005506]; oxidoreductase activity [GO:0016491]; alkane biosynthetic process [GO:0043447]; cuticle development [GO:0042335]; cuticle hydrocarbon biosynthetic process [GO:0006723]; lipid biosynthetic process [GO:0008610]; lipid metabolic process [GO:0006629]; pollen sperm cell differentiation [GO:0048235]; wax biosynthetic process [GO:0010025]	GO:0005506; GO:0005789; GO:0005886; GO:0006629; GO:0006723; GO:0008610; GO:0010025; GO:0016020; GO:0016021; GO:0016491; GO:0042335; GO:0043447; GO:0048235	Sterol desaturase family	IPR006694;IPR036291;IPR021940;	NA	NA	TISSUE SPECIFICITY: Expressed in siliques, stems, flowers and weakly in leaves. Not detected in pollen, seeds and roots, but expressed in lateral root primordia. Specifically found in the L1 layer of the shoot apical meristem and in developing trichomes. {ECO:0000269|PubMed:12724542, ECO:0000269|PubMed:12974811, ECO:0000269|PubMed:14756310, ECO:0000269|PubMed:21386033}.	NA	ath:AT5G57800;	NA	NP_200588.2;	ENOG410IF2K;ENOG410Y1F6;	EOG093605UC;	ARA:AT5G57800-MONOMER;	NA	NA	NA	PF04116;PF12076;	NA	NA	locus:2174368;	SUBCELLULAR LOCATION: Endoplasmic reticulum membrane {ECO:0000269|PubMed:19892830}; Multi-pass membrane protein {ECO:0000269|PubMed:19892830}.	alkane biosynthetic process [GO:0043447]; cuticle development [GO:0042335]; cuticle hydrocarbon biosynthetic process [GO:0006723]; lipid biosynthetic process [GO:0008610]; lipid metabolic process [GO:0006629]; pollen sperm cell differentiation [GO:0048235]; wax biosynthetic process [GO:0010025]	endoplasmic reticulum membrane [GO:0005789]; integral component of membrane [GO:0016021]; membrane [GO:0016020]; plasma membrane [GO:0005886]	iron ion binding [GO:0005506]; oxidoreductase activity [GO:0016491]
CSL3.0ch03.68316280	G/A	SL3.0ch03	68316280	CM001066.2	NC_015440.2	+	Tomato	SolGenomics	Version3.0	NA	AA	GG	SNP	TRUE	Solyc03g117800.3	transcript	protein_coding	intron_variant	MODIFIER	5	-1	-1	c.1083+23A>G	NA	2018-01-01	NA	SL3.0ch03	maker_ITAG	gene	68314300	68318649	.	+	.	ID=gene:Solyc03g117800.3;Alias=Solyc03g117800;Name=Solyc03g117800.3;length=4349	>Solyc03g117800.3.1	Q8H1Z0	reviewed	CER3_ARATH	reviewed	Protein ECERIFERUM 3 (Protein FACELESS POLLEN 1) (Protein WAX2) (Protein YORE-YORE)	Arabidopsis thaliana (Mouse-ear cress)	632	CER3 FLP1 WAX2 YRE At5g57800 MTI20.3	NA	NA	endoplasmic reticulum membrane [GO:0005789]; integral component of membrane [GO:0016021]; membrane [GO:0016020]; plasma membrane [GO:0005886]; iron ion binding [GO:0005506]; oxidoreductase activity [GO:0016491]; alkane biosynthetic process [GO:0043447]; cuticle development [GO:0042335]; cuticle hydrocarbon biosynthetic process [GO:0006723]; lipid biosynthetic process [GO:0008610]; lipid metabolic process [GO:0006629]; pollen sperm cell differentiation [GO:0048235]; wax biosynthetic process [GO:0010025]	GO:0005506; GO:0005789; GO:0005886; GO:0006629; GO:0006723; GO:0008610; GO:0010025; GO:0016020; GO:0016021; GO:0016491; GO:0042335; GO:0043447; GO:0048235	Sterol desaturase family	IPR006694;IPR036291;IPR021940;	NA	NA	TISSUE SPECIFICITY: Expressed in siliques, stems, flowers and weakly in leaves. Not detected in pollen, seeds and roots, but expressed in lateral root primordia. Specifically found in the L1 layer of the shoot apical meristem and in developing trichomes. {ECO:0000269|PubMed:12724542, ECO:0000269|PubMed:12974811, ECO:0000269|PubMed:14756310, ECO:0000269|PubMed:21386033}.	NA	ath:AT5G57800;	NA	NP_200588.2;	ENOG410IF2K;ENOG410Y1F6;	EOG093605UC;	ARA:AT5G57800-MONOMER;	NA	NA	NA	PF04116;PF12076;	NA	NA	locus:2174368;	SUBCELLULAR LOCATION: Endoplasmic reticulum membrane {ECO:0000269|PubMed:19892830}; Multi-pass membrane protein {ECO:0000269|PubMed:19892830}.	alkane biosynthetic process [GO:0043447]; cuticle development [GO:0042335]; cuticle hydrocarbon biosynthetic process [GO:0006723]; lipid biosynthetic process [GO:0008610]; lipid metabolic process [GO:0006629]; pollen sperm cell differentiation [GO:0048235]; wax biosynthetic process [GO:0010025]	endoplasmic reticulum membrane [GO:0005789]; integral component of membrane [GO:0016021]; membrane [GO:0016020]; plasma membrane [GO:0005886]	iron ion binding [GO:0005506]; oxidoreductase activity [GO:0016491]
CSL3.0ch03.68317793	A/T	SL3.0ch03	68317793	CM001066.2	NC_015440.2	+	Tomato	SolGenomics	Version3.0	NA	TT	AA	SNP	TRUE	Solyc03g117800.3	transcript	protein_coding	intron_variant	MODIFIER	10	-1	-1	c.1719+101T>A	NA	2018-01-01	NA	SL3.0ch03	maker_ITAG	gene	68314300	68318649	.	+	.	ID=gene:Solyc03g117800.3;Alias=Solyc03g117800;Name=Solyc03g117800.3;length=4349	>Solyc03g117800.3.1	Q8H1Z0	reviewed	CER3_ARATH	reviewed	Protein ECERIFERUM 3 (Protein FACELESS POLLEN 1) (Protein WAX2) (Protein YORE-YORE)	Arabidopsis thaliana (Mouse-ear cress)	632	CER3 FLP1 WAX2 YRE At5g57800 MTI20.3	NA	NA	endoplasmic reticulum membrane [GO:0005789]; integral component of membrane [GO:0016021]; membrane [GO:0016020]; plasma membrane [GO:0005886]; iron ion binding [GO:0005506]; oxidoreductase activity [GO:0016491]; alkane biosynthetic process [GO:0043447]; cuticle development [GO:0042335]; cuticle hydrocarbon biosynthetic process [GO:0006723]; lipid biosynthetic process [GO:0008610]; lipid metabolic process [GO:0006629]; pollen sperm cell differentiation [GO:0048235]; wax biosynthetic process [GO:0010025]	GO:0005506; GO:0005789; GO:0005886; GO:0006629; GO:0006723; GO:0008610; GO:0010025; GO:0016020; GO:0016021; GO:0016491; GO:0042335; GO:0043447; GO:0048235	Sterol desaturase family	IPR006694;IPR036291;IPR021940;	NA	NA	TISSUE SPECIFICITY: Expressed in siliques, stems, flowers and weakly in leaves. Not detected in pollen, seeds and roots, but expressed in lateral root primordia. Specifically found in the L1 layer of the shoot apical meristem and in developing trichomes. {ECO:0000269|PubMed:12724542, ECO:0000269|PubMed:12974811, ECO:0000269|PubMed:14756310, ECO:0000269|PubMed:21386033}.	NA	ath:AT5G57800;	NA	NP_200588.2;	ENOG410IF2K;ENOG410Y1F6;	EOG093605UC;	ARA:AT5G57800-MONOMER;	NA	NA	NA	PF04116;PF12076;	NA	NA	locus:2174368;	SUBCELLULAR LOCATION: Endoplasmic reticulum membrane {ECO:0000269|PubMed:19892830}; Multi-pass membrane protein {ECO:0000269|PubMed:19892830}.	alkane biosynthetic process [GO:0043447]; cuticle development [GO:0042335]; cuticle hydrocarbon biosynthetic process [GO:0006723]; lipid biosynthetic process [GO:0008610]; lipid metabolic process [GO:0006629]; pollen sperm cell differentiation [GO:0048235]; wax biosynthetic process [GO:0010025]	endoplasmic reticulum membrane [GO:0005789]; integral component of membrane [GO:0016021]; membrane [GO:0016020]; plasma membrane [GO:0005886]	iron ion binding [GO:0005506]; oxidoreductase activity [GO:0016491]
CSL3.0ch03.68317830	A/K	SL3.0ch03	68317830	CM001066.2	NC_015440.2	-	Tomato	SolGenomics	Version3.0	NA	GG	AA	SNP	TRUE	Solyc03g117800.3	transcript	protein_coding	intron_variant	MODIFIER	10	-1	-1	c.1719+138G>A	NA	2018-01-01	NA	SL3.0ch03	maker_ITAG	gene	68317822	68321266	.	-	.	ID=gene:Solyc03g117810.3;Alias=Solyc03g117810;Name=Solyc03g117810.3;length=3444	>Solyc03g117810.3.1	unreviewed	A0A097P9R8	A0A097P9R8_HEVBR	unreviewed	ABC transporter family protein	Hevea brasiliensis (Para rubber tree) (Siphonia brasiliensis)	283	ABCI17	NA	NA	membrane [GO:0016020]; ATP binding [GO:0005524]; ATPase activity [GO:0016887]; inorganic phosphate transmembrane transporter activity [GO:0005315]; phosphate ion transmembrane transport [GO:0035435]	GO:0005315; GO:0005524; GO:0016020; GO:0016887; GO:0035435	NA	IPR003593;IPR003439;IPR017871;IPR027417;IPR005670;	NA	NA	NA	NA	NA	NA	NA	NA	NA	NA	NA	NA	NA	PF00005;	NA	PS00211;PS50893;	NA	NA	phosphate ion transmembrane transport [GO:0035435]	membrane [GO:0016020]	ATPase activity [GO:0016887]; ATP binding [GO:0005524]; inorganic phosphate transmembrane transporter activity [GO:0005315]
CSL3.0ch03.68317888	T/A	SL3.0ch03	68317888	CM001066.2	NC_015440.2	-	Tomato	SolGenomics	Version3.0	NA	AA	TT	SNP	TRUE	Solyc03g117800.3	transcript	protein_coding	intron_variant	MODIFIER	10	-1	-1	c.1720-134A>T	NA	2018-01-01	NA	SL3.0ch03	maker_ITAG	gene	68317822	68321266	.	-	.	ID=gene:Solyc03g117810.3;Alias=Solyc03g117810;Name=Solyc03g117810.3;length=3444	>Solyc03g117810.3.1	unreviewed	A0A097P9R8	A0A097P9R8_HEVBR	unreviewed	ABC transporter family protein	Hevea brasiliensis (Para rubber tree) (Siphonia brasiliensis)	283	ABCI17	NA	NA	membrane [GO:0016020]; ATP binding [GO:0005524]; ATPase activity [GO:0016887]; inorganic phosphate transmembrane transporter activity [GO:0005315]; phosphate ion transmembrane transport [GO:0035435]	GO:0005315; GO:0005524; GO:0016020; GO:0016887; GO:0035435	NA	IPR003593;IPR003439;IPR017871;IPR027417;IPR005670;	NA	NA	NA	NA	NA	NA	NA	NA	NA	NA	NA	NA	NA	PF00005;	NA	PS00211;PS50893;	NA	NA	phosphate ion transmembrane transport [GO:0035435]	membrane [GO:0016020]	ATPase activity [GO:0016887]; ATP binding [GO:0005524]; inorganic phosphate transmembrane transporter activity [GO:0005315]
CSL3.0ch03.68317903	A/G	SL3.0ch03	68317903	CM001066.2	NC_015440.2	-	Tomato	SolGenomics	Version3.0	NA	GG	AA	SNP	TRUE	Solyc03g117800.3	transcript	protein_coding	intron_variant	MODIFIER	10	-1	-1	c.1720-119G>A	NA	2018-01-01	NA	SL3.0ch03	maker_ITAG	gene	68317822	68321266	.	-	.	ID=gene:Solyc03g117810.3;Alias=Solyc03g117810;Name=Solyc03g117810.3;length=3444	>Solyc03g117810.3.1	unreviewed	A0A097P9R8	A0A097P9R8_HEVBR	unreviewed	ABC transporter family protein	Hevea brasiliensis (Para rubber tree) (Siphonia brasiliensis)	283	ABCI17	NA	NA	membrane [GO:0016020]; ATP binding [GO:0005524]; ATPase activity [GO:0016887]; inorganic phosphate transmembrane transporter activity [GO:0005315]; phosphate ion transmembrane transport [GO:0035435]	GO:0005315; GO:0005524; GO:0016020; GO:0016887; GO:0035435	NA	IPR003593;IPR003439;IPR017871;IPR027417;IPR005670;	NA	NA	NA	NA	NA	NA	NA	NA	NA	NA	NA	NA	NA	PF00005;	NA	PS00211;PS50893;	NA	NA	phosphate ion transmembrane transport [GO:0035435]	membrane [GO:0016020]	ATPase activity [GO:0016887]; ATP binding [GO:0005524]; inorganic phosphate transmembrane transporter activity [GO:0005315]
CSL3.0ch03.68516727	C/T	SL3.0ch03	68516727	CM001066.2	NC_015440.2	-	Tomato	SolGenomics	Version3.0	NA	TT	CC	SNP	TRUE	Solyc03g118040.3	transcript	protein_coding	intron_variant	MODIFIER	5	-1	-1	c.640-153A>G	NA	2018-01-01	NA	SL3.0ch03	maker_ITAG	gene	68508840	68528417	.	-	.	ID=gene:Solyc03g118040.3;Alias=Solyc03g118040;Name=Solyc03g118040.3;length=19577	>Solyc03g118040.3.1	NA	NA	NA	NA	NA	NA	NA	NA	NA	NA	NA	NA	NA	NA	NA	NA	NA	NA	NA	NA	NA	NA	NA	NA	NA	NA	NA	NA	NA	NA	NA	NA	NA	NA	NA
CSL3.0ch04.2255821	G/A	SL3.0ch04	2255821	CM001067.2	NC_015441.2	+	Tomato	SolGenomics	Version3.0	NA	AA	GG	SNP	TRUE	Solyc04g008640.3	transcript	protein_coding	intron_variant	MODIFIER	3	-1	-1	c.268-697A>G	NA	2018-01-01	NA	SL3.0ch04	maker_ITAG	gene	2253599	2275942	.	+	.	ID=gene:Solyc04g008640.3;Alias=Solyc04g008640;Name=Solyc04g008640.3;length=22343	>Solyc04g008640.3.1	unreviewed	A0A103Y6H1	A0A103Y6H1_CYNCS	unreviewed	Conserved oligomeric Golgi complex, subunit 3	Cynara cardunculus var. scolymus (Globe artichoke) (Cynara scolymus)	844	Ccrd_018307	NA	NA	cis-Golgi network [GO:0005801]; membrane [GO:0016020]; intracellular protein transport [GO:0006886]	GO:0005801; GO:0006886; GO:0016020	NA	IPR007265;	NA	NA	NA	NA	NA	NA	NA	NA	NA	NA	NA	NA	PTHR13302;	PF04136;	NA	NA	NA	NA	intracellular protein transport [GO:0006886]	cis-Golgi network [GO:0005801]; membrane [GO:0016020]	NA
CSL3.0ch04.2295306	C/T	SL3.0ch04	2295306	CM001067.2	NC_015441.2	+	Tomato	SolGenomics	Version3.0	NA	TT	CC	SNP	TRUE	Solyc04g008660.3	transcript	protein_coding	intron_variant	MODIFIER	8	-1	-1	c.559+73T>C	NA	2018-01-01	NA	SL3.0ch04	maker_ITAG	gene	2289156	2300082	.	+	.	ID=gene:Solyc04g008660.3;Alias=Solyc04g008660;Name=Solyc04g008660.3;length=10926	>Solyc04g008660.3.1	unreviewed	G5DWI4	G5DWI4_SILLA	unreviewed	ADP-ribosylation factor GTPase-activating protein (Fragment)	Silene latifolia (White campion) (Bladder campion)	725	NA	NA	NA	cytoplasm [GO:0005737]; GTPase activator activity [GO:0005096]	GO:0005096; GO:0005737	NA	IPR035670;IPR027267;IPR037278;IPR001164;IPR038508;IPR004148;IPR001849;	NA	NA	NA	NA	NA	NA	NA	NA	NA	NA	NA	NA	NA	PF01412;PF00169;	NA	PS50115;PS51021;PS50003;	NA	NA	NA	cytoplasm [GO:0005737]	GTPase activator activity [GO:0005096]
CSL3.0ch04.2387506	T/C	SL3.0ch04	2387506	CM001067.2	NC_015441.2	+	Tomato	SolGenomics	Version3.0	NA	CC	TT	SNP	TRUE	Solyc04g008720.3	transcript	protein_coding	intron_variant	MODIFIER	6	-1	-1	c.458-594C>T	NA	2018-01-01	NA	SL3.0ch04	maker_ITAG	gene	2384356	2393013	.	+	.	ID=gene:Solyc04g008720.3;Alias=Solyc04g008720;Name=Solyc04g008720.3;length=8657	>Solyc04g008720.3.1	unreviewed	K4BP28	K4BP28_SOLLC	unreviewed	Katanin p80 WD40 repeat-containing subunit B1 homolog	Solanum lycopersicum (Tomato) (Lycopersicon esculentum)	810	101249258	NA	NA	katanin complex [GO:0008352]; microtubule [GO:0005874]; microtubule binding [GO:0008017]; microtubule severing [GO:0051013]	GO:0005874; GO:0008017; GO:0008352; GO:0051013	WD repeat KATNB1 family	IPR020472;IPR026962;IPR028021;IPR015943;IPR001680;IPR019775;IPR017986;IPR036322;	NA	NA	NA	NA	sly:101249258;	NA	XP_004236878.1;	KOG0267;ENOG410XQAC;	EOG093602G1;	NA	NA	NA	NA	PF13925;PF00400;	NA	PS00678;PS50082;PS50294;	NA	SUBCELLULAR LOCATION: Cytoplasm, cytoskeleton {ECO:0000256|HAMAP-Rule:MF_03022}.	microtubule severing [GO:0051013]	katanin complex [GO:0008352]; microtubule [GO:0005874]	microtubule binding [GO:0008017]
CSL3.0ch04.2387535	G/T	SL3.0ch04	2387535	CM001067.2	NC_015441.2	+	Tomato	SolGenomics	Version3.0	NA	TT	GG	SNP	TRUE	Solyc04g008720.3	transcript	protein_coding	intron_variant	MODIFIER	6	-1	-1	c.458-565T>G	NA	2018-01-01	NA	SL3.0ch04	maker_ITAG	gene	2384356	2393013	.	+	.	ID=gene:Solyc04g008720.3;Alias=Solyc04g008720;Name=Solyc04g008720.3;length=8657	>Solyc04g008720.3.1	unreviewed	K4BP28	K4BP28_SOLLC	unreviewed	Katanin p80 WD40 repeat-containing subunit B1 homolog	Solanum lycopersicum (Tomato) (Lycopersicon esculentum)	810	101249258	NA	NA	katanin complex [GO:0008352]; microtubule [GO:0005874]; microtubule binding [GO:0008017]; microtubule severing [GO:0051013]	GO:0005874; GO:0008017; GO:0008352; GO:0051013	WD repeat KATNB1 family	IPR020472;IPR026962;IPR028021;IPR015943;IPR001680;IPR019775;IPR017986;IPR036322;	NA	NA	NA	NA	sly:101249258;	NA	XP_004236878.1;	KOG0267;ENOG410XQAC;	EOG093602G1;	NA	NA	NA	NA	PF13925;PF00400;	NA	PS00678;PS50082;PS50294;	NA	SUBCELLULAR LOCATION: Cytoplasm, cytoskeleton {ECO:0000256|HAMAP-Rule:MF_03022}.	microtubule severing [GO:0051013]	katanin complex [GO:0008352]; microtubule [GO:0005874]	microtubule binding [GO:0008017]
CSL3.0ch04.2392859	T/C	SL3.0ch04	2392859	CM001067.2	NC_015441.2	+	Tomato	SolGenomics	Version3.0	NA	TT	CC	SNP	TRUE	Solyc04g008730.3	transcript	protein_coding	downstream_gene_variant	MODIFIER	-1	-1	-1	c.*1162A>G	NA	2018-01-01	NA	SL3.0ch04	maker_ITAG	gene	2384356	2393013	.	+	.	ID=gene:Solyc04g008720.3;Alias=Solyc04g008720;Name=Solyc04g008720.3;length=8657	>Solyc04g008720.3.1	unreviewed	K4BP28	K4BP28_SOLLC	unreviewed	Katanin p80 WD40 repeat-containing subunit B1 homolog	Solanum lycopersicum (Tomato) (Lycopersicon esculentum)	810	101249258	NA	NA	katanin complex [GO:0008352]; microtubule [GO:0005874]; microtubule binding [GO:0008017]; microtubule severing [GO:0051013]	GO:0005874; GO:0008017; GO:0008352; GO:0051013	WD repeat KATNB1 family	IPR020472;IPR026962;IPR028021;IPR015943;IPR001680;IPR019775;IPR017986;IPR036322;	NA	NA	NA	NA	sly:101249258;	NA	XP_004236878.1;	KOG0267;ENOG410XQAC;	EOG093602G1;	NA	NA	NA	NA	PF13925;PF00400;	NA	PS00678;PS50082;PS50294;	NA	SUBCELLULAR LOCATION: Cytoplasm, cytoskeleton {ECO:0000256|HAMAP-Rule:MF_03022}.	microtubule severing [GO:0051013]	katanin complex [GO:0008352]; microtubule [GO:0005874]	microtubule binding [GO:0008017]
CSL3.0ch04.2393902	A/G	SL3.0ch04	2393902	CM001067.2	NC_015441.2	-	Tomato	SolGenomics	Version3.0	NA	AA	GG	SNP	TRUE	Solyc04g008720.3	transcript	protein_coding	downstream_gene_variant	MODIFIER	-1	-1	-1	c.*1065A>G	NA	2018-01-01	NA	SL3.0ch04	maker_ITAG	gene	2393781	2398463	.	-	.	ID=gene:Solyc04g008730.3;Alias=Solyc04g008730;Name=Solyc04g008730.3;length=4682	>Solyc04g008730.3.1	unreviewed	K4BP29	K4BP29_SOLLC	unreviewed	Alpha-galactosidase (EC 3.2.1.22) (Melibiase)	Solanum lycopersicum (Tomato) (Lycopersicon esculentum)	418	101249542	3.2.1.22	NA	apoplast [GO:0048046]; plant-type cell wall [GO:0009505]; raffinose alpha-galactosidase activity [GO:0052692]; carbohydrate metabolic process [GO:0005975]	GO:0005975; GO:0009505; GO:0048046; GO:0052692	Glycosyl hydrolase 27 family	IPR013785;IPR002241;IPR000111;IPR013780;IPR017853;IPR035373;	NA	NA	NA	NA	sly:101249542;	NA	XP_004236880.1;	KOG2366;ENOG410XPF1;	EOG09360A7S;	NA	NA	NA	NA	PF16499;PF17450;	NA	PS00512;	NA	NA	carbohydrate metabolic process [GO:0005975]	apoplast [GO:0048046]; plant-type cell wall [GO:0009505]	raffinose alpha-galactosidase activity [GO:0052692]
CSL3.0ch04.2925097	C/T	SL3.0ch04	2925097	CM001067.2	NC_015441.2	+	Tomato	SolGenomics	Version3.0	NA	CC	TT	SNP	TRUE	Solyc04g009500.3	transcript	protein_coding	intron_variant	MODIFIER	8	-1	-1	c.3291+212C>T	NA	2018-01-01	NA	SL3.0ch04	maker_ITAG	gene	2915854	2927566	.	+	.	ID=gene:Solyc04g009500.3;Alias=Solyc04g009500;Name=Solyc04g009500.3;length=11712	>Solyc04g009500.3.1	unreviewed	A0A0U3AA10	A0A0U3AA10_REHGL	unreviewed	Mediator of RNA polymerase II transcription subunit 15-like protein (Fragment)	Rehmannia glutinosa (Chinese foxglove)	1012	Med15	NA	NA	NA	NA	NA	NA	NA	NA	NA	NA	NA	NA	NA	NA	NA	NA	NA	NA	NA	NA	NA	NA	NA	NA	NA	NA	NA
CSL3.0ch04.3118686	C/T	SL3.0ch04	3118686	CM001067.2	NC_015441.2	-	Tomato	SolGenomics	Version3.0	NA	CC	CT	SNP	FALSE	Solyc04g009800.3	transcript	protein_coding	upstream_gene_variant	MODIFIER	-1	-1	-1	c.-4509G>A	NA	0/1	NA	SL3.0ch04	maker_ITAG	gene	3117673	3125879	.	-	.	ID=gene:Solyc04g009810.3;Alias=Solyc04g009810;Name=Solyc04g009810.3;length=8206	>Solyc04g009810.3.1	unreviewed	K4BPD6	K4BPD6_SOLLC	unreviewed	Protein pelota homolog (EC 3.1.-.-)	Solanum lycopersicum (Tomato) (Lycopersicon esculentum)	378	101251671	3.1.-.-	NA	cytoplasm [GO:0005737]; nucleus [GO:0005634]; endonuclease activity [GO:0004519]; metal ion binding [GO:0046872]; ribosome binding [GO:0043022]; nonfunctional rRNA decay [GO:0070651]; nuclear-transcribed mRNA catabolic process, no-go decay [GO:0070966]; nuclear-transcribed mRNA catabolic process, non-stop decay [GO:0070481]; ribosome disassembly [GO:0032790]; RNA surveillance [GO:0071025]; translation [GO:0006412]	GO:0004519; GO:0005634; GO:0005737; GO:0006412; GO:0032790; GO:0043022; GO:0046872; GO:0070481; GO:0070651; GO:0070966; GO:0071025	Eukaryotic release factor 1 family, Pelota subfamily	IPR005140;IPR005141;IPR005142;IPR029064;IPR038069;IPR004405;	NA	NA	NA	NA	sly:101251671;	NA	NP_001266159.1;	KOG2869;COG1537;	EOG09360CM0;	NA	NA	NA	PTHR10853;	PF03463;PF03464;PF03465;	TIGR00111;	NA	NA	SUBCELLULAR LOCATION: Nucleus {ECO:0000256|RuleBase:RU362019}. Cytoplasm {ECO:0000256|RuleBase:RU362019}.	nonfunctional rRNA decay [GO:0070651]; nuclear-transcribed mRNA catabolic process, no-go decay [GO:0070966]; nuclear-transcribed mRNA catabolic process, non-stop decay [GO:0070481]; ribosome disassembly [GO:0032790]; RNA surveillance [GO:0071025]; translation [GO:0006412]	cytoplasm [GO:0005737]; nucleus [GO:0005634]	endonuclease activity [GO:0004519]; metal ion binding [GO:0046872]; ribosome binding [GO:0043022]
CSL3.0ch04.3502837	T/G	SL3.0ch04	3502837	CM001067.2	NC_015441.2	+	Tomato	SolGenomics	Version3.0	NA	TT	GG	SNP	TRUE	Solyc04g010180.3	transcript	protein_coding	synonymous_variant	LOW	3	864	288	c.864T>G	p.Gly288Gly	2018-01-01	NA	SL3.0ch04	maker_ITAG	gene	3500589	3507305	.	+	.	ID=gene:Solyc04g010180.3;Alias=Solyc04g010180;Name=Solyc04g010180.3;length=6716	>Solyc04g010180.3.1	unreviewed	A0A0B0PQB1	A0A0B0PQB1_GOSAR	unreviewed	Pax6	Gossypium arboreum (Tree cotton) (Gossypium nanking)	1443	F383_10325	NA	NA	NA	NA	NA	NA	NA	NA	NA	NA	NA	NA	NA	NA	NA	NA	NA	NA	NA	NA	NA	NA	NA	NA	NA	NA	NA
CSL3.0ch04.4163119	A/G	SL3.0ch04	4163119	CM001067.2	NC_015441.2	+	Tomato	SolGenomics	Version3.0	NA	GG	AA	SNP	TRUE	Solyc04g011690.3	transcript	protein_coding	intron_variant	MODIFIER	1	-1	-1	c.888+235G>A	NA	2018-01-01	NA	SL3.0ch04	maker_ITAG	gene	4161979	4166013	.	+	.	ID=gene:Solyc04g011690.3;Alias=Solyc04g011690;Name=Solyc04g011690.3;length=4034	>Solyc04g011690.3.1	unreviewed	A0A061DI80	A0A061DI80_THECC	unreviewed	Cytochrome P450	Theobroma cacao (Cacao) (Cocoa)	515	TCM_001218	NA	NA	heme binding [GO:0020037]; iron ion binding [GO:0005506]; monooxygenase activity [GO:0004497]; oxidoreductase activity, acting on paired donors, with incorporation or reduction of molecular oxygen [GO:0016705]	GO:0004497; GO:0005506; GO:0016705; GO:0020037	Cytochrome P450 family	IPR001128;IPR017972;IPR002401;IPR036396;	NA	NA	NA	NA	NA	NA	NA	NA	NA	NA	NA	NA	NA	PF00067;	NA	PS00086;	NA	NA	NA	NA	heme binding [GO:0020037]; iron ion binding [GO:0005506]; monooxygenase activity [GO:0004497]; oxidoreductase activity, acting on paired donors, with incorporation or reduction of molecular oxygen [GO:0016705]
CSL3.0ch04.6536916	A/T	SL3.0ch04	6536916	CM001067.2	NC_015441.2	+	Tomato	SolGenomics	Version3.0	NA	AA	AT	SNP	FALSE	Solyc04g015970.3	transcript	protein_coding	missense_variant	MODERATE	34	4904	1635	c.4904A>T	p.Asp1635Val	0/1	NA	SL3.0ch04	maker_ITAG	gene	6513721	6539610	.	+	.	ID=gene:Solyc04g015970.3;Alias=Solyc04g015970;Name=Solyc04g015970.3;length=25889	>Solyc04g015970.3.1	NA	NA	NA	NA	NA	NA	NA	NA	NA	NA	NA	NA	NA	NA	NA	NA	NA	NA	NA	NA	NA	NA	NA	NA	NA	NA	NA	NA	NA	NA	NA	NA	NA	NA	NA
CSL3.0ch04.37594597	A/G	SL3.0ch04	37594597	CM001067.2	NC_015441.2	+	Tomato	SolGenomics	Version3.0	NA	GG	GA	SNP	FALSE	Solyc04g047770.3	transcript	protein_coding	missense_variant	MODERATE	4	1982	661	c.1982G>A	p.Gly661Asp	0/1	NA	SL3.0ch04	maker_ITAG	gene	37591360	37596345	.	+	.	ID=gene:Solyc04g047770.3;Alias=Solyc04g047770;Name=Solyc04g047770.3;length=4985	>Solyc04g047770.3.1	unreviewed	A0A061GBA9	A0A061GBA9_THECC	unreviewed	VHS domain-containing protein	Theobroma cacao (Cacao) (Cocoa)	705	TCM_028843	NA	NA	intracellular [GO:0005622]; intracellular protein transport [GO:0006886]	GO:0005622; GO:0006886	NA	IPR013809;IPR008942;IPR039273;IPR002014;	NA	NA	NA	NA	tcc:18595985;	NA	XP_017979111.1;	NA	NA	NA	NA	NA	PTHR21514;	PF01417;	NA	PS50179;	NA	NA	intracellular protein transport [GO:0006886]	intracellular [GO:0005622]	NA
CSL3.0ch04.43302259	C/T	SL3.0ch04	43302259	CM001067.2	NC_015441.2	+	Tomato	SolGenomics	Version3.0	NA	TT	TC	SNP	FALSE	Solyc04g049770.3	transcript	protein_coding	intron_variant	MODIFIER	17	-1	-1	c.2496+365T>C	NA	0/1	NA	SL3.0ch04	maker_ITAG	gene	43276878	43306714	.	+	.	ID=gene:Solyc04g049770.3;Alias=Solyc04g049770;Name=Solyc04g049770.3;length=29836	>Solyc04g049770.3.1	unreviewed	W9QEG3	W9QEG3_9ROSA	unreviewed	Regulator of nonsense transcripts 2	Morus notabilis	1191	L484_001749	NA	NA	RNA binding [GO:0003723]	GO:0003723	NA	IPR016024;IPR016021;IPR003890;IPR007193;	NA	NA	NA	NA	NA	NA	XP_010087872.1;	NA	NA	NA	NA	NA	NA	PF02854;PF04050;	NA	NA	NA	NA	NA	NA	RNA binding [GO:0003723]
CSL3.0ch04.50787997	G/A	SL3.0ch04	50787997	CM001067.2	NC_015441.2	+	Tomato	SolGenomics	Version3.0	NA	GG	GA	SNP	FALSE	Solyc04g051570.3	transcript	protein_coding	intron_variant	MODIFIER	9	-1	-1	c.3745-574G>A	NA	0/1	NA	SL3.0ch04	maker_ITAG	gene	50763644	50808873	.	+	.	ID=gene:Solyc04g051570.3;Alias=Solyc04g051570;Name=Solyc04g051570.3;length=45229	>Solyc04g051570.3.1	F4JW20	unreviewed	F4JW20_ARATH	unreviewed	Spatacsin carboxy-terminus protein	Arabidopsis thaliana (Mouse-ear cress)	3184	At4g39420 F23K16.50 F23K16_50	NA	NA	NA	NA	NA	IPR028103;IPR028107;	NA	NA	NA	NA	ath:AT4G39420;	NA	NP_001154293.2;	KOG1884;ENOG410XR4T;	EOG09360064;	NA	NA	NA	PTHR13650;	PF14649;	NA	NA	locus:2122511;	NA	NA	NA	NA
CSL3.0ch04.50788016	A/T	SL3.0ch04	50788016	CM001067.2	NC_015441.2	+	Tomato	SolGenomics	Version3.0	NA	TT	TA	SNP	FALSE	Solyc04g051570.3	transcript	protein_coding	intron_variant	MODIFIER	9	-1	-1	c.3745-555T>A	NA	0/1	NA	SL3.0ch04	maker_ITAG	gene	50763644	50808873	.	+	.	ID=gene:Solyc04g051570.3;Alias=Solyc04g051570;Name=Solyc04g051570.3;length=45229	>Solyc04g051570.3.1	F4JW20	unreviewed	F4JW20_ARATH	unreviewed	Spatacsin carboxy-terminus protein	Arabidopsis thaliana (Mouse-ear cress)	3184	At4g39420 F23K16.50 F23K16_50	NA	NA	NA	NA	NA	IPR028103;IPR028107;	NA	NA	NA	NA	ath:AT4G39420;	NA	NP_001154293.2;	KOG1884;ENOG410XR4T;	EOG09360064;	NA	NA	NA	PTHR13650;	PF14649;	NA	NA	locus:2122511;	NA	NA	NA	NA
CSL3.0ch04.58369326	T/C	SL3.0ch04	58369326	CM001067.2	NC_015441.2	+	Tomato	SolGenomics	Version3.0	NA	CC	TT	SNP	TRUE	Solyc04g071350.3	transcript	protein_coding	intron_variant	MODIFIER	8	-1	-1	c.1344+967C>T	NA	2018-01-01	NA	SL3.0ch04	maker_ITAG	gene	58358256	58384408	.	+	.	ID=gene:Solyc04g071350.3;Alias=Solyc04g071350;Name=Solyc04g071350.3;length=26152	>Solyc04g071350.3.1	unreviewed	B9T2G4	B9T2G4_RICCO	unreviewed	Exocyst complex component, putative	Ricinus communis (Castor bean)	1094	RCOM_0453890	NA	NA	exocyst [GO:0000145]; Golgi to plasma membrane transport [GO:0006893]	GO:0000145; GO:0006893	NA	IPR029175;	NA	NA	NA	NA	NA	NA	NA	NA	NA	NA	NA	NA	PTHR13043;	NA	NA	NA	NA	NA	Golgi to plasma membrane transport [GO:0006893]	exocyst [GO:0000145]	NA
CSL3.0ch04.58369549	A/C	SL3.0ch04	58369549	CM001067.2	NC_015441.2	+	Tomato	SolGenomics	Version3.0	NA	AA	CC	SNP	TRUE	Solyc04g071350.3	transcript	protein_coding	intron_variant	MODIFIER	8	-1	-1	c.1344+1190A>C	NA	2018-01-01	NA	SL3.0ch04	maker_ITAG	gene	58358256	58384408	.	+	.	ID=gene:Solyc04g071350.3;Alias=Solyc04g071350;Name=Solyc04g071350.3;length=26152	>Solyc04g071350.3.1	unreviewed	B9T2G4	B9T2G4_RICCO	unreviewed	Exocyst complex component, putative	Ricinus communis (Castor bean)	1094	RCOM_0453890	NA	NA	exocyst [GO:0000145]; Golgi to plasma membrane transport [GO:0006893]	GO:0000145; GO:0006893	NA	IPR029175;	NA	NA	NA	NA	NA	NA	NA	NA	NA	NA	NA	NA	PTHR13043;	NA	NA	NA	NA	NA	Golgi to plasma membrane transport [GO:0006893]	exocyst [GO:0000145]	NA
CSL3.0ch04.60428846	A/C	SL3.0ch04	60428846	CM001067.2	NC_015441.2	+	Tomato	SolGenomics	Version3.0	NA	CC	AA	SNP	TRUE	Solyc04g074340.3	transcript	protein_coding	intron_variant	MODIFIER	2	-1	-1	c.1432-1672C>A	NA	2018-01-01	NA	SL3.0ch04	maker_ITAG	gene	60419078	60434202	.	+	.	ID=gene:Solyc04g074340.3;Alias=Solyc04g074340;Name=Solyc04g074340.3;length=15124	>Solyc04g074340.3.1	unreviewed	K4BTX2	K4BTX2_SOLLC	unreviewed	Glycosyltransferase (EC 2.4.1.-)	Solanum lycopersicum (Tomato) (Lycopersicon esculentum)	492	101268469	2.4.1.-	NA	intracellular membrane-bounded organelle [GO:0043231]; quercetin 3-O-glucosyltransferase activity [GO:0080043]; quercetin 7-O-glucosyltransferase activity [GO:0080044]; metabolic process [GO:0008152]	GO:0008152; GO:0043231; GO:0080043; GO:0080044	UDP-glycosyltransferase family	IPR002213;IPR035595;	NA	NA	NA	NA	sly:101268469;	NA	XP_010320181.1;	KOG1192;COG1819;	EOG093607YV;	NA	NA	NA	NA	PF00201;	NA	PS00375;	NA	NA	metabolic process [GO:0008152]	intracellular membrane-bounded organelle [GO:0043231]	quercetin 3-O-glucosyltransferase activity [GO:0080043]; quercetin 7-O-glucosyltransferase activity [GO:0080044]
CSL3.0ch04.60428883	G/A	SL3.0ch04	60428883	CM001067.2	NC_015441.2	+	Tomato	SolGenomics	Version3.0	NA	AA	GG	SNP	TRUE	Solyc04g074340.3	transcript	protein_coding	intron_variant	MODIFIER	2	-1	-1	c.1432-1635A>G	NA	2018-01-01	NA	SL3.0ch04	maker_ITAG	gene	60419078	60434202	.	+	.	ID=gene:Solyc04g074340.3;Alias=Solyc04g074340;Name=Solyc04g074340.3;length=15124	>Solyc04g074340.3.1	unreviewed	K4BTX2	K4BTX2_SOLLC	unreviewed	Glycosyltransferase (EC 2.4.1.-)	Solanum lycopersicum (Tomato) (Lycopersicon esculentum)	492	101268469	2.4.1.-	NA	intracellular membrane-bounded organelle [GO:0043231]; quercetin 3-O-glucosyltransferase activity [GO:0080043]; quercetin 7-O-glucosyltransferase activity [GO:0080044]; metabolic process [GO:0008152]	GO:0008152; GO:0043231; GO:0080043; GO:0080044	UDP-glycosyltransferase family	IPR002213;IPR035595;	NA	NA	NA	NA	sly:101268469;	NA	XP_010320181.1;	KOG1192;COG1819;	EOG093607YV;	NA	NA	NA	NA	PF00201;	NA	PS00375;	NA	NA	metabolic process [GO:0008152]	intracellular membrane-bounded organelle [GO:0043231]	quercetin 3-O-glucosyltransferase activity [GO:0080043]; quercetin 7-O-glucosyltransferase activity [GO:0080044]
CSL3.0ch04.60428994	T/C	SL3.0ch04	60428994	CM001067.2	NC_015441.2	+	Tomato	SolGenomics	Version3.0	NA	CC	TT	SNP	TRUE	Solyc04g074340.3	transcript	protein_coding	intron_variant	MODIFIER	2	-1	-1	c.1432-1524C>T	NA	2018-01-01	NA	SL3.0ch04	maker_ITAG	gene	60419078	60434202	.	+	.	ID=gene:Solyc04g074340.3;Alias=Solyc04g074340;Name=Solyc04g074340.3;length=15124	>Solyc04g074340.3.1	unreviewed	K4BTX2	K4BTX2_SOLLC	unreviewed	Glycosyltransferase (EC 2.4.1.-)	Solanum lycopersicum (Tomato) (Lycopersicon esculentum)	492	101268469	2.4.1.-	NA	intracellular membrane-bounded organelle [GO:0043231]; quercetin 3-O-glucosyltransferase activity [GO:0080043]; quercetin 7-O-glucosyltransferase activity [GO:0080044]; metabolic process [GO:0008152]	GO:0008152; GO:0043231; GO:0080043; GO:0080044	UDP-glycosyltransferase family	IPR002213;IPR035595;	NA	NA	NA	NA	sly:101268469;	NA	XP_010320181.1;	KOG1192;COG1819;	EOG093607YV;	NA	NA	NA	NA	PF00201;	NA	PS00375;	NA	NA	metabolic process [GO:0008152]	intracellular membrane-bounded organelle [GO:0043231]	quercetin 3-O-glucosyltransferase activity [GO:0080043]; quercetin 7-O-glucosyltransferase activity [GO:0080044]
CSL3.0ch04.60658928	G/A	SL3.0ch04	60658928	CM001067.2	NC_015441.2	-	Tomato	SolGenomics	Version3.0	NA	AA	GG	SNP	TRUE	Solyc04g074630.3	transcript	protein_coding	downstream_gene_variant	MODIFIER	-1	-1	-1	c.*4104A>G	NA	2018-01-01	NA	SL3.0ch04	maker_ITAG	gene	60655433	60660581	.	-	.	ID=gene:Solyc04g074640.3;Alias=Solyc04g074640;Name=Solyc04g074640.3;length=5148	>Solyc04g074640.3.1	unreviewed	W8E036	W8E036_JATCU	unreviewed	Ascorbate peroxidase (EC 1.11.1.11)	Jatropha curcas (Barbados nut)	346	APX JCGZ_15825	1.11.1.11	NA	heme binding [GO:0020037]; L-ascorbate peroxidase activity [GO:0016688]; response to oxidative stress [GO:0006979]	GO:0006979; GO:0016688; GO:0020037	Peroxidase family	IPR010255;IPR002016;IPR002207;	NA	NA	NA	NA	jcu:105630648;	NA	NP_001295711.1;	NA	NA	NA	NA	NA	NA	PF00141;	NA	NA	NA	NA	response to oxidative stress [GO:0006979]	NA	heme binding [GO:0020037]; L-ascorbate peroxidase activity [GO:0016688]
CSL3.0ch04.61039130	T/C	SL3.0ch04	61039130	CM001067.2	NC_015441.2	-	Tomato	SolGenomics	Version3.0	NA	CC	TT	SNP	TRUE	Solyc04g076020.3	transcript	protein_coding	intron_variant	MODIFIER	14	-1	-1	c.1819-388G>A	NA	2018-01-01	NA	SL3.0ch04	maker_ITAG	gene	61032388	61054985	.	-	.	ID=gene:Solyc04g076020.3;Alias=Solyc04g076020;Name=Solyc04g076020.3;length=22597	>Solyc04g076020.3.1	unreviewed	G7J574	G7J574_MEDTR	unreviewed	Transducin/WD-like repeat-protein	Medicago truncatula (Barrel medic) (Medicago tribuloides)	759	11420884 MTR_3g100690	NA	NA	cytosol [GO:0005829]; nucleus [GO:0005634]; plasma membrane [GO:0005886]; plasmodesma [GO:0009506]; negative regulation of fatty acid biosynthetic process [GO:0045717]	GO:0005634; GO:0005829; GO:0005886; GO:0009506; GO:0045717	NA	IPR011990;IPR015943;IPR001680;IPR017986;IPR036322;	NA	NA	NA	NA	mtr:MTR_3g100690;	NA	XP_003602948.2;	NA	EOG093604QT;	NA	NA	NA	NA	PF00400;	NA	PS50082;PS50294;	NA	NA	negative regulation of fatty acid biosynthetic process [GO:0045717]	cytosol [GO:0005829]; nucleus [GO:0005634]; plasma membrane [GO:0005886]; plasmodesma [GO:0009506]	NA
CSL3.0ch04.61259076	T/C	SL3.0ch04	61259076	CM001067.2	NC_015441.2	-	Tomato	SolGenomics	Version3.0	NA	CC	CT	SNP	FALSE	Solyc04g076230.3	transcript	protein_coding	intron_variant	MODIFIER	6	-1	-1	c.733+41G>A	NA	0/1	NA	SL3.0ch04	maker_ITAG	gene	61256187	61263804	.	-	.	ID=gene:Solyc04g076230.3;Alias=Solyc04g076230;Name=Solyc04g076230.3;length=7617	>Solyc04g076230.3.1	reviewed	Q9SB50	AP4M_ARATH	reviewed	AP-4 complex subunit mu (Adaptor protein complex AP-4 subunit mu) (Adaptor protein-4 mu-adaptin) (Adaptor-related protein complex 4 subunit mu) (At-muC-Ad) (Mu4-adaptin)	Arabidopsis thaliana (Mouse-ear cress)	451	AP4M CLH At4g24550 F22K18.250	NA	NA	AP-4 adaptor complex [GO:0030124]; clathrin adaptor complex [GO:0030131]; clathrin-coated pit [GO:0005905]; cytosol [GO:0005829]; trans-Golgi network [GO:0005802]; intracellular protein transport [GO:0006886]; vesicle-mediated transport [GO:0016192]	GO:0005802; GO:0005829; GO:0005905; GO:0006886; GO:0016192; GO:0030124; GO:0030131	Adaptor complexes medium subunit family	IPR036168;IPR022775;IPR001392;IPR011012;IPR028565;	NA	NA	NA	NA	ath:AT4G24550;	NA	NP_194186.1 [Q9SB50-1];	KOG0937;ENOG410XPFS;	EOG09360BRV;	NA	NA	NA	NA	PF00928;PF01217;	NA	PS51072;	locus:2121944;	SUBCELLULAR LOCATION: Golgi apparatus, trans-Golgi network {ECO:0000250}. Membrane, coated pit {ECO:0000250}. Note=Associated with the trans-Golgi network. {ECO:0000250}.	intracellular protein transport [GO:0006886]; vesicle-mediated transport [GO:0016192]	AP-4 adaptor complex [GO:0030124]; clathrin adaptor complex [GO:0030131]; clathrin-coated pit [GO:0005905]; cytosol [GO:0005829]; trans-Golgi network [GO:0005802]	NA
CSL3.0ch04.61259098	C/T	SL3.0ch04	61259098	CM001067.2	NC_015441.2	-	Tomato	SolGenomics	Version3.0	NA	TT	CC	SNP	TRUE	Solyc04g076230.3	transcript	protein_coding	intron_variant	MODIFIER	6	-1	-1	c.733+19A>G	NA	2018-01-01	NA	SL3.0ch04	maker_ITAG	gene	61256187	61263804	.	-	.	ID=gene:Solyc04g076230.3;Alias=Solyc04g076230;Name=Solyc04g076230.3;length=7617	>Solyc04g076230.3.1	reviewed	Q9SB50	AP4M_ARATH	reviewed	AP-4 complex subunit mu (Adaptor protein complex AP-4 subunit mu) (Adaptor protein-4 mu-adaptin) (Adaptor-related protein complex 4 subunit mu) (At-muC-Ad) (Mu4-adaptin)	Arabidopsis thaliana (Mouse-ear cress)	451	AP4M CLH At4g24550 F22K18.250	NA	NA	AP-4 adaptor complex [GO:0030124]; clathrin adaptor complex [GO:0030131]; clathrin-coated pit [GO:0005905]; cytosol [GO:0005829]; trans-Golgi network [GO:0005802]; intracellular protein transport [GO:0006886]; vesicle-mediated transport [GO:0016192]	GO:0005802; GO:0005829; GO:0005905; GO:0006886; GO:0016192; GO:0030124; GO:0030131	Adaptor complexes medium subunit family	IPR036168;IPR022775;IPR001392;IPR011012;IPR028565;	NA	NA	NA	NA	ath:AT4G24550;	NA	NP_194186.1 [Q9SB50-1];	KOG0937;ENOG410XPFS;	EOG09360BRV;	NA	NA	NA	NA	PF00928;PF01217;	NA	PS51072;	locus:2121944;	SUBCELLULAR LOCATION: Golgi apparatus, trans-Golgi network {ECO:0000250}. Membrane, coated pit {ECO:0000250}. Note=Associated with the trans-Golgi network. {ECO:0000250}.	intracellular protein transport [GO:0006886]; vesicle-mediated transport [GO:0016192]	AP-4 adaptor complex [GO:0030124]; clathrin adaptor complex [GO:0030131]; clathrin-coated pit [GO:0005905]; cytosol [GO:0005829]; trans-Golgi network [GO:0005802]	NA
CSL3.0ch04.61274910	T/C	SL3.0ch04	61274910	CM001067.2	NC_015441.2	-	Tomato	SolGenomics	Version3.0	NA	CC	TT	SNP	TRUE	Solyc04g076250.3	transcript	protein_coding	intron_variant	MODIFIER	2	-1	-1	c.-46-820G>A	NA	2018-01-01	NA	SL3.0ch04	maker_ITAG	gene	61271290	61283530	.	-	.	ID=gene:Solyc04g076250.3;Alias=Solyc04g076250;Name=Solyc04g076250.3;length=12240	>Solyc04g076250.3.1	unreviewed	G7J551	G7J551_MEDTR	unreviewed	PWWP domain protein	Medicago truncatula (Barrel medic) (Medicago tribuloides)	196	11429832 MTR_3g100460	NA	NA	NA	NA	NA	IPR000313;	NA	NA	NA	NA	mtr:MTR_3g100460;	NA	XP_003602925.2;	NA	EOG09360I6D;	NA	NA	NA	NA	PF00855;	NA	PS50812;	NA	NA	NA	NA	NA
CSL3.0ch04.61303907	G/M	SL3.0ch04	61303907	CM001067.2	NC_015441.2	-	Tomato	SolGenomics	Version3.0	NA	AA	GG	SNP	TRUE	Solyc04g076303.1	transcript	protein_coding	intron_variant	MODIFIER	9	-1	-1	c.961-91T>C	NA	2018-01-01	NA	SL3.0ch04	maker_ITAG	gene	61302416	61307842	.	-	.	ID=gene:Solyc04g076303.1;Alias=Solyc04g076303;Name=Solyc04g076303.1;length=5426	>Solyc04g076303.1.1	unreviewed	G7J535	G7J535_MEDTR	unreviewed	Mechanosensitive ion channel-like protein	Medicago truncatula (Barrel medic) (Medicago tribuloides)	716	11421409 MTR_3g100280	NA	NA	integral component of membrane [GO:0016021]; transmembrane transport [GO:0055085]	GO:0016021; GO:0055085	NA	IPR010920;IPR006685;	NA	NA	NA	NA	mtr:MTR_3g100280;	NA	XP_003602909.1;	NA	EOG0936031K;	NA	NA	NA	NA	PF00924;	NA	NA	NA	NA	transmembrane transport [GO:0055085]	integral component of membrane [GO:0016021]	NA
CSL3.0ch04.61371131	C/T	SL3.0ch04	61371131	CM001067.2	NC_015441.2	-	Tomato	SolGenomics	Version3.0	NA	TT	CC	SNP	TRUE	Solyc04g076380.3	transcript	protein_coding	intron_variant	MODIFIER	1	-1	-1	c.286-141A>G	NA	2018-01-01	NA	SL3.0ch04	maker_ITAG	gene	61366224	61373144	.	-	.	ID=gene:Solyc04g076380.3;Alias=Solyc04g076380;Name=Solyc04g076380.3;length=6920	>Solyc04g076380.3.1	unreviewed	K4BU76	K4BU76_SOLLC	unreviewed	NADPH--cytochrome P450 reductase (CPR) (P450R) (EC 1.6.2.4)	Solanum lycopersicum (Tomato) (Lycopersicon esculentum)	686	101256479	1.6.2.4	NA	cytosol [GO:0005829]; endoplasmic reticulum membrane [GO:0005789]; integral component of membrane [GO:0016021]; flavin adenine dinucleotide binding [GO:0050660]; FMN binding [GO:0010181]; NADP binding [GO:0050661]; NADPH-hemoprotein reductase activity [GO:0003958]; phenylpropanoid metabolic process [GO:0009698]; response to abscisic acid [GO:0009737]; response to oxidative stress [GO:0006979]	GO:0003958; GO:0005789; GO:0005829; GO:0006979; GO:0009698; GO:0009737; GO:0010181; GO:0016021; GO:0050660; GO:0050661	NADPH--cytochrome P450 reductase family; Flavoprotein pyridine nucleotide cytochrome reductase family; Flavodoxin family	IPR003097;IPR017927;IPR001094;IPR008254;IPR001709;IPR029039;IPR039261;IPR023173;IPR001433;IPR023208;IPR017938;	NA	NA	NA	NA	sly:101256479;	NA	XP_004238001.1;	KOG1158;COG0369;	EOG093604WR;	NA	NA	NA	NA	PF00667;PF00258;PF00175;	NA	PS51384;PS50902;	NA	NA	phenylpropanoid metabolic process [GO:0009698]; response to abscisic acid [GO:0009737]; response to oxidative stress [GO:0006979]	cytosol [GO:0005829]; endoplasmic reticulum membrane [GO:0005789]; integral component of membrane [GO:0016021]	flavin adenine dinucleotide binding [GO:0050660]; FMN binding [GO:0010181]; NADP binding [GO:0050661]; NADPH-hemoprotein reductase activity [GO:0003958]
CSL3.0ch04.61371138	T/C	SL3.0ch04	61371138	CM001067.2	NC_015441.2	-	Tomato	SolGenomics	Version3.0	NA	CC	TT	SNP	TRUE	Solyc04g076380.3	transcript	protein_coding	intron_variant	MODIFIER	1	-1	-1	c.286-148G>A	NA	2018-01-01	NA	SL3.0ch04	maker_ITAG	gene	61366224	61373144	.	-	.	ID=gene:Solyc04g076380.3;Alias=Solyc04g076380;Name=Solyc04g076380.3;length=6920	>Solyc04g076380.3.1	unreviewed	K4BU76	K4BU76_SOLLC	unreviewed	NADPH--cytochrome P450 reductase (CPR) (P450R) (EC 1.6.2.4)	Solanum lycopersicum (Tomato) (Lycopersicon esculentum)	686	101256479	1.6.2.4	NA	cytosol [GO:0005829]; endoplasmic reticulum membrane [GO:0005789]; integral component of membrane [GO:0016021]; flavin adenine dinucleotide binding [GO:0050660]; FMN binding [GO:0010181]; NADP binding [GO:0050661]; NADPH-hemoprotein reductase activity [GO:0003958]; phenylpropanoid metabolic process [GO:0009698]; response to abscisic acid [GO:0009737]; response to oxidative stress [GO:0006979]	GO:0003958; GO:0005789; GO:0005829; GO:0006979; GO:0009698; GO:0009737; GO:0010181; GO:0016021; GO:0050660; GO:0050661	NADPH--cytochrome P450 reductase family; Flavoprotein pyridine nucleotide cytochrome reductase family; Flavodoxin family	IPR003097;IPR017927;IPR001094;IPR008254;IPR001709;IPR029039;IPR039261;IPR023173;IPR001433;IPR023208;IPR017938;	NA	NA	NA	NA	sly:101256479;	NA	XP_004238001.1;	KOG1158;COG0369;	EOG093604WR;	NA	NA	NA	NA	PF00667;PF00258;PF00175;	NA	PS51384;PS50902;	NA	NA	phenylpropanoid metabolic process [GO:0009698]; response to abscisic acid [GO:0009737]; response to oxidative stress [GO:0006979]	cytosol [GO:0005829]; endoplasmic reticulum membrane [GO:0005789]; integral component of membrane [GO:0016021]	flavin adenine dinucleotide binding [GO:0050660]; FMN binding [GO:0010181]; NADP binding [GO:0050661]; NADPH-hemoprotein reductase activity [GO:0003958]
CSL3.0ch04.61392937	A/G	SL3.0ch04	61392937	CM001067.2	NC_015441.2	+	Tomato	SolGenomics	Version3.0	NA	GG	AA	SNP	TRUE	Solyc04g076390.3	transcript	protein_coding	downstream_gene_variant	MODIFIER	-1	-1	-1	c.*2335G>A	NA	2018-01-01	NA	SL3.0ch04	maker_ITAG	gene	61392901	61399163	.	+	.	ID=gene:Solyc04g076400.3;Alias=Solyc04g076400;Name=Solyc04g076400.3;length=6262	>Solyc04g076400.3.1	unreviewed	W9SPV3	W9SPV3_9ROSA	unreviewed	Protein VERNALIZATION INSENSITIVE 3	Morus notabilis	658	L484_000897	NA	NA	NA	NA	NA	IPR036116;IPR032881;	NA	NA	NA	NA	NA	NA	XP_010106356.1;	NA	NA	NA	NA	NA	NA	PF07227;	NA	NA	NA	NA	NA	NA	NA
CSL3.0ch04.61461602	T/C	SL3.0ch04	61461602	CM001067.2	NC_015441.2	+	Tomato	SolGenomics	Version3.0	NA	CC	TT	SNP	TRUE	Solyc04g076510.3	transcript	protein_coding	intron_variant	MODIFIER	9	-1	-1	c.650+51C>T	NA	2018-01-01	NA	SL3.0ch04	maker_ITAG	gene	61449239	61486016	.	+	.	ID=gene:Solyc04g076510.3;Alias=Solyc04g076510;Name=Solyc04g076510.3;length=36777	>Solyc04g076510.3.1	unreviewed	A0A118JZ86	A0A118JZ86_CYNCS	unreviewed	BEACH domain-containing protein	Cynara cardunculus var. scolymus (Globe artichoke) (Cynara scolymus)	2921	Ccrd_022079	NA	NA	NA	NA	NA	IPR000409;IPR036372;IPR013320;IPR031570;IPR023362;IPR015943;IPR001680;IPR019775;IPR017986;IPR036322;	NA	NA	NA	NA	NA	NA	NA	NA	NA	NA	NA	NA	NA	PF02138;PF15787;PF14844;PF00400;	NA	PS50197;PS51783;PS00678;PS50082;PS50294;	NA	NA	NA	NA	NA
CSL3.0ch04.61466925	A/G	SL3.0ch04	61466925	CM001067.2	NC_015441.2	+	Tomato	SolGenomics	Version3.0	NA	GG	AA	SNP	TRUE	Solyc04g076510.3	transcript	protein_coding	intron_variant	MODIFIER	16	-1	-1	c.2278-49G>A	NA	2018-01-01	NA	SL3.0ch04	maker_ITAG	gene	61449239	61486016	.	+	.	ID=gene:Solyc04g076510.3;Alias=Solyc04g076510;Name=Solyc04g076510.3;length=36777	>Solyc04g076510.3.1	unreviewed	A0A118JZ86	A0A118JZ86_CYNCS	unreviewed	BEACH domain-containing protein	Cynara cardunculus var. scolymus (Globe artichoke) (Cynara scolymus)	2921	Ccrd_022079	NA	NA	NA	NA	NA	IPR000409;IPR036372;IPR013320;IPR031570;IPR023362;IPR015943;IPR001680;IPR019775;IPR017986;IPR036322;	NA	NA	NA	NA	NA	NA	NA	NA	NA	NA	NA	NA	NA	PF02138;PF15787;PF14844;PF00400;	NA	PS50197;PS51783;PS00678;PS50082;PS50294;	NA	NA	NA	NA	NA
CSL3.0ch04.61480938	G/T	SL3.0ch04	61480938	CM001067.2	NC_015441.2	+	Tomato	SolGenomics	Version3.0	NA	TT	GG	SNP	TRUE	Solyc04g076510.3	transcript	protein_coding	intron_variant	MODIFIER	40	-1	-1	c.7585-371T>G	NA	2018-01-01	NA	SL3.0ch04	maker_ITAG	gene	61449239	61486016	.	+	.	ID=gene:Solyc04g076510.3;Alias=Solyc04g076510;Name=Solyc04g076510.3;length=36777	>Solyc04g076510.3.1	unreviewed	A0A118JZ86	A0A118JZ86_CYNCS	unreviewed	BEACH domain-containing protein	Cynara cardunculus var. scolymus (Globe artichoke) (Cynara scolymus)	2921	Ccrd_022079	NA	NA	NA	NA	NA	IPR000409;IPR036372;IPR013320;IPR031570;IPR023362;IPR015943;IPR001680;IPR019775;IPR017986;IPR036322;	NA	NA	NA	NA	NA	NA	NA	NA	NA	NA	NA	NA	NA	PF02138;PF15787;PF14844;PF00400;	NA	PS50197;PS51783;PS00678;PS50082;PS50294;	NA	NA	NA	NA	NA
CSL3.0ch04.61621340	C/T	SL3.0ch04	61621340	CM001067.2	NC_015441.2	-	Tomato	SolGenomics	Version3.0	NA	TT	CC	SNP	TRUE	Solyc04g076640.2	transcript	protein_coding	intron_variant	MODIFIER	16	-1	-1	c.1953-3218A>G	NA	2018-01-01	NA	SL3.0ch04	maker_ITAG	gene	61614237	61629417	.	-	.	ID=gene:Solyc04g076640.2;Alias=Solyc04g076640;Name=Solyc04g076640.2;length=15180	>Solyc04g076640.2.1	F4I2M6	unreviewed	F4I2M6_ARATH	unreviewed	Rhamnogalacturonate lyase family protein	Arabidopsis thaliana (Mouse-ear cress)	617	At1g09890 F21M12.28 F21M12_28	NA	NA	carbohydrate binding [GO:0030246]; lyase activity [GO:0016829]; carbohydrate metabolic process [GO:0005975]	GO:0005975; GO:0016829; GO:0030246	NA	IPR013784;IPR011013;IPR008979;IPR029413;IPR029411;IPR010325;	NA	NA	NA	NA	NA	NA	NP_172460.6;	ENOG410IHKJ;ENOG410YE12;	EOG093604NY;	NA	NA	NA	NA	PF14683;PF14686;PF06045;	NA	NA	locus:2024427;	NA	carbohydrate metabolic process [GO:0005975]	NA	carbohydrate binding [GO:0030246]; lyase activity [GO:0016829]
CSL3.0ch04.61672390	T/C	SL3.0ch04	61672390	CM001067.2	NC_015441.2	-	Tomato	SolGenomics	Version3.0	NA	CC	TT	SNP	TRUE	Solyc04g076695.1	transcript	protein_coding	intron_variant	MODIFIER	4	-1	-1	c.*348-806G>A	NA	2018-01-01	NA	SL3.0ch04	maker_ITAG	gene	61670293	61676094	.	-	.	ID=gene:Solyc04g076690.3;Alias=Solyc04g076690;Name=Solyc04g076690.3;length=5801	>Solyc04g076690.3.1	Q9LJF7	unreviewed	Q9LJF7_ARATH	unreviewed	Protein with RNI-like/FBD-like domain	Arabidopsis thaliana (Mouse-ear cress)	409	At3g26930	NA	NA	NA	NA	NA	IPR006566;IPR001611;IPR013101;IPR032675;	NA	NA	NA	NA	NA	NA	NP_189328.2;	NA	EOG093608Q7;	NA	NA	NA	NA	PF08387;PF07723;	NA	PS51450;	locus:2092671;	NA	NA	NA	NA
CSL3.0ch04.61672390	T/C	SL3.0ch04	61672390	CM001067.2	NC_015441.2	-	Tomato	SolGenomics	Version3.0	NA	CC	TT	SNP	TRUE	Solyc04g076695.1	transcript	protein_coding	intron_variant	MODIFIER	4	-1	-1	c.*348-806G>A	NA	2018-01-01	NA	SL3.0ch04	maker_ITAG	gene	61670293	61680218	.	-	.	ID=gene:Solyc04g076695.1;Alias=Solyc04g076695;Name=Solyc04g076695.1;length=9925	>Solyc04g076695.1.1	F4JBI5	unreviewed	F4JBI5_ARATH	unreviewed	Cytidine/deoxycytidylate deaminase family protein	Arabidopsis thaliana (Mouse-ear cress)	596	PHS1 PHOTOSENSITIVE 1 pyrimidine reductase PyrR At3g47390	NA	NA	5-amino-6-(5-phosphoribosylamino)uracil reductase activity [GO:0008703]; diaminohydroxyphosphoribosylaminopyrimidine deaminase activity [GO:0008835]; NADP binding [GO:0050661]; riboflavin biosynthetic process [GO:0009231]	GO:0008703; GO:0008835; GO:0009231; GO:0050661	NA	IPR002125;IPR016193;IPR024072;IPR004794;IPR012816;IPR011549;IPR002734;IPR037238;	NA	NA	NA	NA	NA	NA	NP_001190026.1;	NA	NA	MetaCyc:MONOMER-17844;	NA	NA	NA	PF00383;PF08719;PF01872;	TIGR00326;TIGR00227;TIGR02464;	PS51747;	NA	NA	riboflavin biosynthetic process [GO:0009231]	NA	5-amino-6-(5-phosphoribosylamino)uracil reductase activity [GO:0008703]; diaminohydroxyphosphoribosylaminopyrimidine deaminase activity [GO:0008835]; NADP binding [GO:0050661]
CSL3.0ch04.61764969	G/W	SL3.0ch04	61764969	CM001067.2	NC_015441.2	+	Tomato	SolGenomics	Version3.0	NA	TT	GG	SNP	TRUE	Solyc04g076810.3	transcript	protein_coding	downstream_gene_variant	MODIFIER	-1	-1	-1	c.*1257A>C	NA	2018-01-01	NA	SL3.0ch04	maker_ITAG	gene	61762754	61765644	.	+	.	ID=gene:Solyc04g076800.3;Alias=Solyc04g076800;Name=Solyc04g076800.3;length=2890	>Solyc04g076800.3.1	unreviewed	A0A199W533	A0A199W533_ANACO	unreviewed	Pentatricopeptide repeat-containing protein	Ananas comosus (Pineapple) (Ananas ananas)	771	ACMD2_10032	NA	NA	zinc ion binding [GO:0008270]	GO:0008270	NA	IPR032867;IPR002885;IPR011990;	NA	NA	NA	NA	NA	NA	XP_020111823.1;XP_020111824.1;XP_020111825.1;XP_020111826.1;XP_020111827.1;	NA	NA	NA	NA	NA	NA	PF14432;PF01535;PF13041;	TIGR00756;	PS51375;	NA	NA	NA	NA	zinc ion binding [GO:0008270]
CSL3.0ch04.61764981	A/G	SL3.0ch04	61764981	CM001067.2	NC_015441.2	+	Tomato	SolGenomics	Version3.0	NA	GG	AA	SNP	TRUE	Solyc04g076810.3	transcript	protein_coding	downstream_gene_variant	MODIFIER	-1	-1	-1	c.*1245C>T	NA	2018-01-01	NA	SL3.0ch04	maker_ITAG	gene	61762754	61765644	.	+	.	ID=gene:Solyc04g076800.3;Alias=Solyc04g076800;Name=Solyc04g076800.3;length=2890	>Solyc04g076800.3.1	unreviewed	A0A199W533	A0A199W533_ANACO	unreviewed	Pentatricopeptide repeat-containing protein	Ananas comosus (Pineapple) (Ananas ananas)	771	ACMD2_10032	NA	NA	zinc ion binding [GO:0008270]	GO:0008270	NA	IPR032867;IPR002885;IPR011990;	NA	NA	NA	NA	NA	NA	XP_020111823.1;XP_020111824.1;XP_020111825.1;XP_020111826.1;XP_020111827.1;	NA	NA	NA	NA	NA	NA	PF14432;PF01535;PF13041;	TIGR00756;	PS51375;	NA	NA	NA	NA	zinc ion binding [GO:0008270]
CSL3.0ch04.61792343	C/T	SL3.0ch04	61792343	CM001067.2	NC_015441.2	-	Tomato	SolGenomics	Version3.0	NA	TT	CC	SNP	TRUE	Solyc04g076830.3	transcript	protein_coding	intron_variant	MODIFIER	4	-1	-1	c.168+105A>G	NA	2018-01-01	NA	SL3.0ch04	maker_ITAG	gene	61787520	61793832	.	-	.	ID=gene:Solyc04g076830.3;Alias=Solyc04g076830;Name=Solyc04g076830.3;length=6312	>Solyc04g076830.3.1	F4IBB0	unreviewed	F4IBB0_ARATH	unreviewed	Phosphoglycerate mutase family protein	Arabidopsis thaliana (Mouse-ear cress)	303	At1g58280 F19C14.10 F19C14_10	NA	NA	NA	NA	NA	IPR013078;IPR029033;	NA	NA	NA	NA	NA	NA	NP_001154435.1;	NA	NA	NA	NA	NA	NA	PF00300;	NA	NA	NA	NA	NA	NA	NA
CSL3.0ch04.61883550	T/A	SL3.0ch04	61883550	CM001067.2	NC_015441.2	-	Tomato	SolGenomics	Version3.0	NA	AA	TT	SNP	TRUE	Solyc04g076870.3	transcript	protein_coding	synonymous_variant	LOW	3	651	217	c.651T>A	p.Val217Val	2018-01-01	NA	SL3.0ch04	maker_ITAG	gene	61881796	61885827	.	-	.	ID=gene:Solyc04g076870.3;Alias=Solyc04g076870;Name=Solyc04g076870.3;length=4031	>Solyc04g076870.3.1	unreviewed	A0A0V0IMC1	A0A0V0IMC1_SOLCH	unreviewed	Glutamyl-tRNA reductase (EC 1.2.1.70)	Solanum chacoense (Chaco potato)	549	NA	1.2.1.70	NA	glutamyl-tRNA reductase activity [GO:0008883]; NADP binding [GO:0050661]; protoporphyrinogen IX biosynthetic process [GO:0006782]	GO:0006782; GO:0008883; GO:0050661	Glutamyl-tRNA reductase family	IPR000343;IPR015896;IPR015895;IPR018214;IPR036453;IPR036343;IPR036291;IPR006151;	NA	NA	NA	NA	NA	NA	NA	NA	NA	NA	NA	UPA00251;UER00316	NA	PF00745;PF05201;PF01488;	TIGR01035;	PS00747;	NA	NA	protoporphyrinogen IX biosynthetic process [GO:0006782]	NA	glutamyl-tRNA reductase activity [GO:0008883]; NADP binding [GO:0050661]
CSL3.0ch04.61883559	G/A	SL3.0ch04	61883559	CM001067.2	NC_015441.2	-	Tomato	SolGenomics	Version3.0	NA	AA	GG	SNP	TRUE	Solyc04g076870.3	transcript	protein_coding	synonymous_variant	LOW	3	642	214	c.642T>C	p.Val214Val	2018-01-01	NA	SL3.0ch04	maker_ITAG	gene	61881796	61885827	.	-	.	ID=gene:Solyc04g076870.3;Alias=Solyc04g076870;Name=Solyc04g076870.3;length=4031	>Solyc04g076870.3.1	unreviewed	A0A0V0IMC1	A0A0V0IMC1_SOLCH	unreviewed	Glutamyl-tRNA reductase (EC 1.2.1.70)	Solanum chacoense (Chaco potato)	549	NA	1.2.1.70	NA	glutamyl-tRNA reductase activity [GO:0008883]; NADP binding [GO:0050661]; protoporphyrinogen IX biosynthetic process [GO:0006782]	GO:0006782; GO:0008883; GO:0050661	Glutamyl-tRNA reductase family	IPR000343;IPR015896;IPR015895;IPR018214;IPR036453;IPR036343;IPR036291;IPR006151;	NA	NA	NA	NA	NA	NA	NA	NA	NA	NA	NA	UPA00251;UER00316	NA	PF00745;PF05201;PF01488;	TIGR01035;	PS00747;	NA	NA	protoporphyrinogen IX biosynthetic process [GO:0006782]	NA	glutamyl-tRNA reductase activity [GO:0008883]; NADP binding [GO:0050661]
CSL3.0ch04.61933526	G/A	SL3.0ch04	61933526	CM001067.2	NC_015441.2	+	Tomato	SolGenomics	Version3.0	NA	GG	GA	SNP	FALSE	Solyc04g076910.3	transcript	protein_coding	missense_variant	MODERATE	13	2783	928	c.2783G>A	p.Ser928Asn	0/1	NA	SL3.0ch04	maker_ITAG	gene	61915540	61949011	.	+	.	ID=gene:Solyc04g076910.3;Alias=Solyc04g076910;Name=Solyc04g076910.3;length=33471	>Solyc04g076910.3.1	NA	NA	NA	NA	NA	NA	NA	NA	NA	NA	NA	NA	NA	NA	NA	NA	NA	NA	NA	NA	NA	NA	NA	NA	NA	NA	NA	NA	NA	NA	NA	NA	NA	NA	NA
CSL3.0ch05.507072	G/T	SL3.0ch05	507072	CM001068.2	NC_015442.2	+	Tomato	SolGenomics	Version3.0	NA	GG	GT	SNP	FALSE	Solyc05g005680.3	transcript	protein_coding	intron_variant	MODIFIER	2	-1	-1	c.336+134G>T	NA	0/1	NA	SL3.0ch05	maker_ITAG	gene	506487	508079	.	+	.	ID=gene:Solyc05g005680.3;Alias=Solyc05g005680;Name=Solyc05g005680.3;length=1592	>Solyc05g005680.3.1	unreviewed	K4BW96	K4BW96_SOLLC	unreviewed	Xyloglucan endotransglucosylase/hydrolase (EC 2.4.1.207)	Solanum lycopersicum (Tomato) (Lycopersicon esculentum)	313	101253894	2.4.1.207	NA	apoplast [GO:0048046]; cell wall [GO:0005618]; integral component of plasma membrane [GO:0005887]; hydrolase activity, hydrolyzing O-glycosyl compounds [GO:0004553]; xyloglucan:xyloglucosyl transferase activity [GO:0016762]; cell wall biogenesis [GO:0042546]; plant-type cell wall modification involved in multidimensional cell growth [GO:0009831]; xyloglucan metabolic process [GO:0010411]	GO:0004553; GO:0005618; GO:0005887; GO:0009831; GO:0010411; GO:0016762; GO:0042546; GO:0048046	Glycosyl hydrolase 16 family	IPR013320;IPR000757;IPR010713;IPR016455;	NA	NA	NA	NA	sly:101253894;	NA	XP_004238674.1;	ENOG410IHC9;COG2273;	EOG09360FGM;	NA	NA	NA	NA	PF00722;PF06955;	NA	PS51762;	NA	SUBCELLULAR LOCATION: Secreted, cell wall {ECO:0000256|RuleBase:RU361120}. Secreted, extracellular space, apoplast {ECO:0000256|RuleBase:RU361120}.	cell wall biogenesis [GO:0042546]; plant-type cell wall modification involved in multidimensional cell growth [GO:0009831]; xyloglucan metabolic process [GO:0010411]	apoplast [GO:0048046]; cell wall [GO:0005618]; integral component of plasma membrane [GO:0005887]	hydrolase activity, hydrolyzing O-glycosyl compounds [GO:0004553]; xyloglucan:xyloglucosyl transferase activity [GO:0016762]
CSL3.0ch05.1946069	C/A	SL3.0ch05	1946069	CM001068.2	NC_015442.2	-	Tomato	SolGenomics	Version3.0	NA	CC	CA	SNP	FALSE	Solyc05g007290.2	transcript	protein_coding	intron_variant	MODIFIER	7	-1	-1	c.2571+337G>T	NA	0/1	NA	SL3.0ch05	maker_ITAG	gene	1929768	1952397	.	-	.	ID=gene:Solyc05g007290.2;Alias=Solyc05g007290;Name=Solyc05g007290.2;length=22629	>Solyc05g007290.2.1	unreviewed	G7K368	G7K368_MEDTR	unreviewed	Regulator of chromosome condensation (RCC1) family protein	Medicago truncatula (Barrel medic) (Medicago tribuloides)	1117	11425815 MTR_5g089900	NA	NA	metal ion binding [GO:0046872]	GO:0046872	NA	IPR013591;IPR027988;IPR011993;IPR001849;IPR009091;IPR000408;IPR000306;IPR017455;IPR011011;IPR013083;	NA	NA	NA	NA	mtr:MTR_5g089900;	NA	XP_003617281.2;	NA	EOG0936083F;	NA	NA	NA	NA	PF08381;PF13713;PF01363;PF16457;PF00415;	NA	PS51514;PS00626;PS50012;PS50178;	NA	NA	NA	NA	metal ion binding [GO:0046872]
CSL3.0ch05.2151837	C/A	SL3.0ch05	2151837	CM001068.2	NC_015442.2	+	Tomato	SolGenomics	Version3.0	NA	CC	CA	SNP	FALSE	Solyc05g007650.1	transcript	protein_coding	downstream_gene_variant	MODIFIER	-1	-1	-1	c.*4310G>T	NA	0/1	NA	SL3.0ch05	maker_ITAG	gene	2136081	2155547	.	+	.	ID=gene:Solyc05g007610.3;Alias=Solyc05g007610;Name=Solyc05g007610.3;length=19466	>Solyc05g007610.2.1	unreviewed	Q6L421	Q6L421_SOLDE	unreviewed	Late blight resistance protein, putative	Solanum demissum (Wild potato)	1195	SDM1_29t00011	NA	NA	ADP binding [GO:0043531]	GO:0043531	Disease resistance NB-LRR family	IPR021929;IPR032675;IPR002182;IPR027417;IPR038005;	NA	NA	NA	NA	NA	NA	NA	NA	NA	NA	NA	NA	NA	PF00931;PF12061;	NA	NA	NA	NA	NA	NA	ADP binding [GO:0043531]
CSL3.0ch05.8039795	A/C	SL3.0ch05	8039795	CM001068.2	NC_015442.2	-	Tomato	SolGenomics	Version3.0	NA	TT	AA	SNP	TRUE	Solyc05g014255.1	transcript	protein_coding	intron_variant	MODIFIER	2	-1	-1	c.482-412A>T	NA	2018-01-01	NA	SL3.0ch05	maker_ITAG	gene	8039376	8044150	.	-	.	ID=gene:Solyc05g014255.1;Alias=Solyc05g014255;Name=Solyc05g014255.1;length=4774	>Solyc05g014255.1.1	unreviewed	Q8S6T7	Q8S6T7_ORYSJ	unreviewed	HAT family dimerisation domain containing protein, expressed (Putative activator-like transposable element)	Oryza sativa subsp. japonica (Rice)	737	LOC_Os10g14230 OSJNBa0014J14.32	NA	NA	nucleus [GO:0005634]; DNA-binding transcription factor activity [GO:0003700]; protein dimerization activity [GO:0046983]; RNA polymerase II regulatory region sequence-specific DNA binding [GO:0000977]; regulation of transcription by RNA polymerase II [GO:0006357]	GO:0000977; GO:0003700; GO:0005634; GO:0006357; GO:0046983	NA	IPR025525;IPR008906;IPR012337;IPR003656;IPR036236;	NA	NA	NA	NA	NA	NA	NA	KOG1121;ENOG4111T8J;	NA	NA	NA	NA	NA	PF05699;PF14372;PF02892;	NA	PS50808;	NA	NA	regulation of transcription by RNA polymerase II [GO:0006357]	nucleus [GO:0005634]	DNA-binding transcription factor activity [GO:0003700]; protein dimerization activity [GO:0046983]; RNA polymerase II regulatory region sequence-specific DNA binding [GO:0000977]
CSL3.0ch05.9184910	T/G	SL3.0ch05	9184910	CM001068.2	NC_015442.2	-	Tomato	SolGenomics	Version3.0	NA	GG	TT	SNP	TRUE	Solyc05g014970.3	transcript	protein_coding	intron_variant	MODIFIER	6	-1	-1	c.606+113C>A	NA	2018-01-01	NA	SL3.0ch05	maker_ITAG	gene	9175142	9188009	.	-	.	ID=gene:Solyc05g014970.3;Alias=Solyc05g014970;Name=Solyc05g014970.3;length=12867	>Solyc05g014970.3.1	unreviewed	K4BYL5	K4BYL5_SOLLC	unreviewed	Urease (EC 3.5.1.5) (Urea amidohydrolase)	Solanum lycopersicum (Tomato) (Lycopersicon esculentum)	834	101264119	3.5.1.5	NA	nickel cation binding [GO:0016151]; urease activity [GO:0009039]; urea catabolic process [GO:0043419]	GO:0009039; GO:0016151; GO:0043419	Metallo-dependent hydrolases superfamily, Urease alpha subunit family	IPR006680;IPR011059;IPR032466;IPR008221;IPR011612;IPR005848;IPR017951;IPR002019;IPR036461;IPR002026;IPR036463;IPR029754;	NA	NA	NA	NA	sly:101264119;	NA	XP_010320991.1;	ENOG410IGM6;ENOG410JX8F;COG0804;COG0831;COG0832;	EOG093601ZL;	NA	NA	UPA00258;UER00370	PTHR43440;	PF01979;PF00449;PF00699;PF00547;	TIGR01792;TIGR00192;TIGR00193;	PS01120;PS51368;	NA	NA	urea catabolic process [GO:0043419]	NA	nickel cation binding [GO:0016151]; urease activity [GO:0009039]
CSL3.0ch05.10764440	G/C	SL3.0ch05	10764440	CM001068.2	NC_015442.2	+	Tomato	SolGenomics	Version3.0	NA	CC	GG	SNP	TRUE	Solyc05g015500.3	transcript	protein_coding	intron_variant	MODIFIER	7	-1	-1	c.667-38C>G	NA	2018-01-01	NA	SL3.0ch05	maker_ITAG	gene	10760547	10766364	.	+	.	ID=gene:Solyc05g015500.3;Alias=Solyc05g015500;Name=Solyc05g015500.3;length=5817	>Solyc05g015500.3.1	NA	NA	NA	NA	NA	NA	NA	NA	NA	NA	NA	NA	NA	NA	NA	NA	NA	NA	NA	NA	NA	NA	NA	NA	NA	NA	NA	NA	NA	NA	NA	NA	NA	NA	NA
CSL3.0ch05.11822736	T/C	SL3.0ch05	11822736	CM001068.2	NC_015442.2	-	Tomato	SolGenomics	Version3.0	NA	CC	TT	SNP	TRUE	Solyc05g015720.2	transcript	protein_coding	intron_variant	MODIFIER	1	-1	-1	c.30-861G>A	NA	2018-01-01	NA	SL3.0ch05	maker_ITAG	gene	11817891	11828488	.	-	.	ID=gene:Solyc05g015720.2;Alias=Solyc05g015720;Name=Solyc05g015720.2;length=10597	>Solyc05g015720.2.1	unreviewed	F1T119	F1T119_9ERIC	unreviewed	MADS-box transcription factor	Cyclamen persicum	189	CpMADS3	NA	NA	nucleus [GO:0005634]; DNA-binding transcription factor activity [GO:0003700]; protein dimerization activity [GO:0046983]; RNA polymerase II regulatory region sequence-specific DNA binding [GO:0000977]; positive regulation of transcription by RNA polymerase II [GO:0045944]; transcription, DNA-templated [GO:0006351]	GO:0000977; GO:0003700; GO:0005634; GO:0006351; GO:0045944; GO:0046983	NA	IPR033896;IPR002487;IPR002100;IPR036879;	NA	NA	NA	NA	NA	NA	NA	NA	NA	NA	NA	NA	NA	PF01486;PF00319;	NA	PS51297;PS00350;PS50066;	NA	SUBCELLULAR LOCATION: Nucleus {ECO:0000256|PROSITE-ProRule:PRU00251, ECO:0000256|SAAS:SAAS00579852}.	positive regulation of transcription by RNA polymerase II [GO:0045944]; transcription, DNA-templated [GO:0006351]	nucleus [GO:0005634]	DNA-binding transcription factor activity [GO:0003700]; protein dimerization activity [GO:0046983]; RNA polymerase II regulatory region sequence-specific DNA binding [GO:0000977]
CSL3.0ch05.17502237	T/G	SL3.0ch05	17502237	CM001068.2	NC_015442.2	-	Tomato	SolGenomics	Version3.0	NA	GG	TT	SNP	TRUE	Solyc05g016580.2	transcript	protein_coding	missense_variant	MODERATE	3	735	245	c.735C>A	p.Asp245Glu	2018-01-01	NA	SL3.0ch05	maker_ITAG	gene	17501658	17504633	.	-	.	ID=gene:Solyc05g016580.2;Alias=Solyc05g016580;Name=Solyc05g016580.2;length=2975	>Solyc05g016580.2.1	Q8LPQ3	reviewed	Y3084_ARATH	reviewed	BTB/POZ domain-containing protein At3g50840	Arabidopsis thaliana (Mouse-ear cress)	569	At3g50840 F18B3_120	NA	DOMAIN: The BTB/POZ domain mediates the interaction with some component of ubiquitin ligase complexes. {ECO:0000269|PubMed:15749712}.	protein ubiquitination [GO:0016567]	GO:0016567	NPH3 family	IPR000210;IPR027356;IPR011333;	NA	NA	NA	NA	ath:AT3G50840;	NA	NP_190653.2;	NA	EOG093605E1;	NA	NA	UPA00143	NA	PF00651;PF03000;	NA	PS50097;PS51649;	locus:2077992;	NA	protein ubiquitination [GO:0016567]	NA	NA
CSL3.0ch05.29251393	G/T	SL3.0ch05	29251393	CM001068.2	NC_015442.2	+	Tomato	SolGenomics	Version3.0	NA	GG	GT	SNP	FALSE	Solyc05g023750.3	transcript	protein_coding	intron_variant	MODIFIER	15	-1	-1	c.1650+586G>T	NA	0/1	NA	SL3.0ch05	maker_ITAG	gene	29242953	29254451	.	+	.	ID=gene:Solyc05g023750.3;Alias=Solyc05g023750;Name=Solyc05g023750.3;length=11498	>Solyc05g023750.3.1	unreviewed	G5DWI4	G5DWI4_SILLA	unreviewed	ADP-ribosylation factor GTPase-activating protein (Fragment)	Silene latifolia (White campion) (Bladder campion)	725	NA	NA	NA	cytoplasm [GO:0005737]; GTPase activator activity [GO:0005096]	GO:0005096; GO:0005737	NA	IPR035670;IPR027267;IPR037278;IPR001164;IPR038508;IPR004148;IPR001849;	NA	NA	NA	NA	NA	NA	NA	NA	NA	NA	NA	NA	NA	PF01412;PF00169;	NA	PS50115;PS51021;PS50003;	NA	NA	NA	cytoplasm [GO:0005737]	GTPase activator activity [GO:0005096]
CSL3.0ch05.29251395	A/T	SL3.0ch05	29251395	CM001068.2	NC_015442.2	+	Tomato	SolGenomics	Version3.0	NA	AA	AT	SNP	FALSE	Solyc05g023750.3	transcript	protein_coding	intron_variant	MODIFIER	15	-1	-1	c.1650+588A>T	NA	0/1	NA	SL3.0ch05	maker_ITAG	gene	29242953	29254451	.	+	.	ID=gene:Solyc05g023750.3;Alias=Solyc05g023750;Name=Solyc05g023750.3;length=11498	>Solyc05g023750.3.1	unreviewed	G5DWI4	G5DWI4_SILLA	unreviewed	ADP-ribosylation factor GTPase-activating protein (Fragment)	Silene latifolia (White campion) (Bladder campion)	725	NA	NA	NA	cytoplasm [GO:0005737]; GTPase activator activity [GO:0005096]	GO:0005096; GO:0005737	NA	IPR035670;IPR027267;IPR037278;IPR001164;IPR038508;IPR004148;IPR001849;	NA	NA	NA	NA	NA	NA	NA	NA	NA	NA	NA	NA	NA	PF01412;PF00169;	NA	PS50115;PS51021;PS50003;	NA	NA	NA	cytoplasm [GO:0005737]	GTPase activator activity [GO:0005096]
CSL3.0ch05.29251405	C/T	SL3.0ch05	29251405	CM001068.2	NC_015442.2	+	Tomato	SolGenomics	Version3.0	NA	CC	CT	SNP	FALSE	Solyc05g023750.3	transcript	protein_coding	intron_variant	MODIFIER	15	-1	-1	c.1650+598C>T	NA	0/1	NA	SL3.0ch05	maker_ITAG	gene	29242953	29254451	.	+	.	ID=gene:Solyc05g023750.3;Alias=Solyc05g023750;Name=Solyc05g023750.3;length=11498	>Solyc05g023750.3.1	unreviewed	G5DWI4	G5DWI4_SILLA	unreviewed	ADP-ribosylation factor GTPase-activating protein (Fragment)	Silene latifolia (White campion) (Bladder campion)	725	NA	NA	NA	cytoplasm [GO:0005737]; GTPase activator activity [GO:0005096]	GO:0005096; GO:0005737	NA	IPR035670;IPR027267;IPR037278;IPR001164;IPR038508;IPR004148;IPR001849;	NA	NA	NA	NA	NA	NA	NA	NA	NA	NA	NA	NA	NA	PF01412;PF00169;	NA	PS50115;PS51021;PS50003;	NA	NA	NA	cytoplasm [GO:0005737]	GTPase activator activity [GO:0005096]
CSL3.0ch05.55831064	A/C	SL3.0ch05	55831064	CM001068.2	NC_015442.2	+	Tomato	SolGenomics	Version3.0	NA	CC	AA	SNP	TRUE	Solyc05g042120.3	transcript	protein_coding	intron_variant	MODIFIER	7	-1	-1	c.1194+369C>A	NA	2018-01-01	NA	SL3.0ch05	maker_ITAG	gene	55819808	55838303	.	+	.	ID=gene:Solyc05g042120.3;Alias=Solyc05g042120;Name=Solyc05g042120.3;length=18495	>Solyc05g042120.3.1	F4IQS9	unreviewed	F4IQS9_ARATH	unreviewed	Embryo defective 1381	Arabidopsis thaliana (Mouse-ear cress)	559	emb1381 embryo defective 1381 At2g31340 T28P16.17 T28P16_17	NA	NA	NA	NA	NA	NA	NA	NA	NA	NA	ath:AT2G31340;	NA	NP_180692.3;	ENOG410IVC1;ENOG410YDPY;	EOG093607XJ;	NA	NA	NA	NA	NA	NA	NA	locus:2061280;	NA	NA	NA	NA
CSL3.0ch05.60640928	A/G	SL3.0ch05	60640928	CM001068.2	NC_015442.2	+	Tomato	SolGenomics	Version3.0	NA	GG	AA	SNP	TRUE	Solyc05g049940.3	transcript	protein_coding	3_prime_UTR_variant	MODIFIER	3	-1	-1	c.*1229G>A	NA	2018-01-01	NA	SL3.0ch05	maker_ITAG	gene	60625173	60640969	.	+	.	ID=gene:Solyc05g049940.3;Alias=Solyc05g049940;Name=Solyc05g049940.3;length=15796	>Solyc05g049940.3.1	D5K228	reviewed	RTM3_ARATH	reviewed	Protein RESTRICTED TEV MOVEMENT 3 (Protein RTM3) (MATH domain and coiled-coil domain-containing protein RTM3) (Restricted tobacco etch virus movement protein 3)	Arabidopsis thaliana (Mouse-ear cress)	301	RTM3 At3g58350 F9D24.260	NA	NA	protein self-association [GO:0043621]; defense response to virus [GO:0051607]; response to virus [GO:0009615]; transport of virus in host, tissue to tissue [GO:0046741]	GO:0009615; GO:0043621; GO:0046741; GO:0051607	NA	IPR002083;IPR008974;	NA	NA	NA	NA	ath:AT3G58350;	NA	NP_001319792.1;NP_567063.1;	KOG1987;ENOG410XQV8;	EOG0936151S;	NA	NA	NA	NA	PF00917;	NA	PS50144;	locus:2085375;	NA	defense response to virus [GO:0051607]; response to virus [GO:0009615]; transport of virus in host, tissue to tissue [GO:0046741]	NA	protein self-association [GO:0043621]
CSL3.0ch05.60704082	A/K	SL3.0ch05	60704082	CM001068.2	NC_015442.2	-	Tomato	SolGenomics	Version3.0	NA	GG	AA	SNP	TRUE	Solyc05g050000.3	transcript	protein_coding	intron_variant	MODIFIER	4	-1	-1	c.389-52C>T	NA	2018-01-01	NA	SL3.0ch05	maker_ITAG	gene	60674231	60707049	.	-	.	ID=gene:Solyc05g050000.3;Alias=Solyc05g050000;Name=Solyc05g050000.3;length=32818	>Solyc05g050000.3.1	Q6NPC9	reviewed	BIN3D_ARATH	reviewed	Probable RNA methyltransferase At5g51130 (EC 2.1.1.-)	Arabidopsis thaliana (Mouse-ear cress)	318	At5g51130 MWD22.7	2.1.1.-	NA	methyltransferase activity [GO:0008168]	GO:0008168	Methyltransferase superfamily	IPR010675;IPR024160;IPR029063;	NA	NA	NA	NA	ath:AT5G51130;	NA	NP_568752.1;	KOG2899;ENOG410XZ7T;	EOG09360IVG;	NA	NA	NA	NA	PF06859;	NA	PS51515;	locus:2176217;	NA	NA	NA	methyltransferase activity [GO:0008168]
CSL3.0ch05.61723324	G/T	SL3.0ch05	61723324	CM001068.2	NC_015442.2	+	Tomato	SolGenomics	Version3.0	NA	TT	GG	SNP	TRUE	Solyc05g050735.1	transcript	protein_coding	intron_variant	MODIFIER	4	-1	-1	c.215+259T>G	NA	2018-01-01	NA	SL3.0ch05	maker_ITAG	gene	61719675	61734626	.	+	.	ID=gene:Solyc05g050735.1;Alias=Solyc05g050735;Name=Solyc05g050735.1;length=14951	>Solyc05g050735.1.1	reviewed	P06354	RR2_MARPO	reviewed	30S ribosomal protein S2, chloroplastic	Marchantia polymorpha (Liverwort) (Marchantia aquatica)	235	rps2	NA	NA	chloroplast [GO:0009507]; small ribosomal subunit [GO:0015935]; structural constituent of ribosome [GO:0003735]; translation [GO:0006412]	GO:0003735; GO:0006412; GO:0009507; GO:0015935	Universal ribosomal protein uS2 family	IPR001865;IPR005706;IPR018130;IPR023591;	NA	NA	NA	NA	NA	NA	NP_039278.1;	NA	NA	NA	NA	NA	PTHR12534;	PF00318;	TIGR01011;	PS00962;PS00963;	NA	SUBCELLULAR LOCATION: Plastid, chloroplast.	translation [GO:0006412]	chloroplast [GO:0009507]; small ribosomal subunit [GO:0015935]	structural constituent of ribosome [GO:0003735]
CSL3.0ch05.61724008	A/T	SL3.0ch05	61724008	CM001068.2	NC_015442.2	+	Tomato	SolGenomics	Version3.0	NA	AA	AT	SNP	FALSE	Solyc05g050735.1	transcript	protein_coding	intron_variant	MODIFIER	4	-1	-1	c.215+943A>T	NA	0/1	NA	SL3.0ch05	maker_ITAG	gene	61719675	61734626	.	+	.	ID=gene:Solyc05g050735.1;Alias=Solyc05g050735;Name=Solyc05g050735.1;length=14951	>Solyc05g050735.1.1	reviewed	P06354	RR2_MARPO	reviewed	30S ribosomal protein S2, chloroplastic	Marchantia polymorpha (Liverwort) (Marchantia aquatica)	235	rps2	NA	NA	chloroplast [GO:0009507]; small ribosomal subunit [GO:0015935]; structural constituent of ribosome [GO:0003735]; translation [GO:0006412]	GO:0003735; GO:0006412; GO:0009507; GO:0015935	Universal ribosomal protein uS2 family	IPR001865;IPR005706;IPR018130;IPR023591;	NA	NA	NA	NA	NA	NA	NP_039278.1;	NA	NA	NA	NA	NA	PTHR12534;	PF00318;	TIGR01011;	PS00962;PS00963;	NA	SUBCELLULAR LOCATION: Plastid, chloroplast.	translation [GO:0006412]	chloroplast [GO:0009507]; small ribosomal subunit [GO:0015935]	structural constituent of ribosome [GO:0003735]
CSL3.0ch05.62026163	G/A	SL3.0ch05	62026163	CM001068.2	NC_015442.2	+	Tomato	SolGenomics	Version3.0	NA	AA	GG	SNP	TRUE	Solyc05g050960.3	transcript	protein_coding	intron_variant	MODIFIER	1	-1	-1	c.113-341A>G	NA	2018-01-01	NA	SL3.0ch05	maker_ITAG	gene	62023797	62028564	.	+	.	ID=gene:Solyc05g050960.3;Alias=Solyc05g050960;Name=Solyc05g050960.3;length=4767	>Solyc05g050960.3.1	unreviewed	A0A0B0M9S0	A0A0B0M9S0_GOSAR	unreviewed	DNA repair RAD51-like protein	Gossypium arboreum (Tree cotton) (Gossypium nanking)	378	F383_13875 F383_16624	NA	NA	ATP binding [GO:0005524]; DNA binding [GO:0003677]; DNA-dependent ATPase activity [GO:0008094]; DNA repair [GO:0006281]	GO:0003677; GO:0005524; GO:0006281; GO:0008094	NA	IPR013632;IPR016467;IPR027417;IPR033925;IPR020588;	NA	NA	NA	NA	NA	NA	NA	NA	NA	NA	NA	NA	NA	PF08423;	NA	PS50162;	NA	NA	DNA repair [GO:0006281]	NA	ATP binding [GO:0005524]; DNA binding [GO:0003677]; DNA-dependent ATPase activity [GO:0008094]
CSL3.0ch05.62026237	T/C	SL3.0ch05	62026237	CM001068.2	NC_015442.2	+	Tomato	SolGenomics	Version3.0	NA	CC	TT	SNP	TRUE	Solyc05g050960.3	transcript	protein_coding	intron_variant	MODIFIER	1	-1	-1	c.113-267C>T	NA	2018-01-01	NA	SL3.0ch05	maker_ITAG	gene	62023797	62028564	.	+	.	ID=gene:Solyc05g050960.3;Alias=Solyc05g050960;Name=Solyc05g050960.3;length=4767	>Solyc05g050960.3.1	unreviewed	A0A0B0M9S0	A0A0B0M9S0_GOSAR	unreviewed	DNA repair RAD51-like protein	Gossypium arboreum (Tree cotton) (Gossypium nanking)	378	F383_13875 F383_16624	NA	NA	ATP binding [GO:0005524]; DNA binding [GO:0003677]; DNA-dependent ATPase activity [GO:0008094]; DNA repair [GO:0006281]	GO:0003677; GO:0005524; GO:0006281; GO:0008094	NA	IPR013632;IPR016467;IPR027417;IPR033925;IPR020588;	NA	NA	NA	NA	NA	NA	NA	NA	NA	NA	NA	NA	NA	PF08423;	NA	PS50162;	NA	NA	DNA repair [GO:0006281]	NA	ATP binding [GO:0005524]; DNA binding [GO:0003677]; DNA-dependent ATPase activity [GO:0008094]
CSL3.0ch05.62073990	T/C	SL3.0ch05	62073990	CM001068.2	NC_015442.2	+	Tomato	SolGenomics	Version3.0	NA	CC	TT	SNP	TRUE	Solyc05g051030.3	transcript	protein_coding	intron_variant	MODIFIER	4	-1	-1	c.*23-946C>T	NA	2018-01-01	NA	SL3.0ch05	maker_ITAG	gene	62069080	62075500	.	+	.	ID=gene:Solyc05g051030.3;Alias=Solyc05g051030;Name=Solyc05g051030.3;length=6420	>Solyc05g051030.3.1	Q84W04	reviewed	CNIH4_ARATH	reviewed	Protein cornichon homolog 4	Arabidopsis thaliana (Mouse-ear cress)	137	At1g12390 F5O11.11	NA	NA	integral component of membrane [GO:0016021]; vesicle-mediated transport [GO:0016192]	GO:0016021; GO:0016192	Cornichon family	IPR003377;	NA	NA	NA	NA	ath:AT1G12390;	NA	NP_172701.2;	KOG2729;ENOG4111MWH;	EOG09360R3M;	NA	NA	NA	NA	PF03311;	NA	NA	locus:2034660;	SUBCELLULAR LOCATION: Membrane {ECO:0000305}; Multi-pass membrane protein {ECO:0000305}.	vesicle-mediated transport [GO:0016192]	integral component of membrane [GO:0016021]	NA
CSL3.0ch05.64967188	C/T	SL3.0ch05	64967188	CM001068.2	NC_015442.2	-	Tomato	SolGenomics	Version3.0	NA	CC	CT	SNP	FALSE	Solyc05g054170.3	transcript	protein_coding	intron_variant	MODIFIER	1	-1	-1	c.-244-684G>A	NA	0/1	NA	SL3.0ch05	maker_ITAG	gene	64957432	64969254	.	-	.	ID=gene:Solyc05g054170.3;Alias=Solyc05g054170;Name=Solyc05g054170.3;length=11822	>Solyc05g054170.3.1	unreviewed	G7JLR5	G7JLR5_MEDTR	unreviewed	GRAS family transcription factor	Medicago truncatula (Barrel medic) (Medicago tribuloides)	544	11439575 MTR_4g133660	NA	NA	regulation of transcription, DNA-templated [GO:0006355]; transcription, DNA-templated [GO:0006351]	GO:0006351; GO:0006355	GRAS family	IPR030005;IPR005202;	NA	NA	NA	NA	mtr:MTR_4g133660;	NA	XP_003610571.1;	NA	EOG0936066Q;	NA	NA	NA	PTHR31636:SF45;	PF03514;	NA	PS50985;	NA	NA	regulation of transcription, DNA-templated [GO:0006355]; transcription, DNA-templated [GO:0006351]	NA	NA
CSL3.0ch05.65311373	T/A	SL3.0ch05	65311373	CM001068.2	NC_015442.2	+	Tomato	SolGenomics	Version3.0	NA	TT	TA	SNP	FALSE	Solyc05g054570.3	transcript	protein_coding	intron_variant	MODIFIER	4	-1	-1	c.824-57T>A	NA	0/1	NA	SL3.0ch05	maker_ITAG	gene	65307391	65313363	.	+	.	ID=gene:Solyc05g054570.3;Alias=Solyc05g054570;Name=Solyc05g054570.3;length=5972	>Solyc05g054570.3.1	F4J934	unreviewed	F4J934_ARATH	unreviewed	SEC14 cytosolic factor family protein / phosphoglyceride transfer family protein	Arabidopsis thaliana (Mouse-ear cress)	494	At3g46450	NA	NA	integral component of membrane [GO:0016021]	GO:0016021	NA	IPR001251;IPR036865;	NA	NA	NA	NA	NA	NA	NP_974390.1;	KOG1471;ENOG410XRSQ;	EOG0936083L;	NA	NA	NA	NA	PF00650;	NA	PS50191;	locus:2078221;	NA	NA	integral component of membrane [GO:0016021]	NA
CSL3.0ch05.65416468	T/A	SL3.0ch05	65416468	CM001068.2	NC_015442.2	-	Tomato	SolGenomics	Version3.0	NA	TT	TA	SNP	FALSE	Solyc05g054710.3	transcript	protein_coding	intron_variant	MODIFIER	10	-1	-1	c.1040-111A>T	NA	0/1	NA	SL3.0ch05	maker_ITAG	gene	65413476	65423301	.	-	.	ID=gene:Solyc05g054710.3;Alias=Solyc05g054710;Name=Solyc05g054710.3;length=9825	>Solyc05g054710.3.1	unreviewed	E6Y3A5	E6Y3A5_SOLLC	unreviewed	Beta-hexosaminidase (EC 3.2.1.52)	Solanum lycopersicum (Tomato) (Lycopersicon esculentum)	552	NA	3.2.1.52	NA	beta-N-acetylhexosaminidase activity [GO:0004563]; N-acetyl-beta-D-galactosaminidase activity [GO:0102148]; carbohydrate metabolic process [GO:0005975]	GO:0004563; GO:0005975; GO:0102148	Glycosyl hydrolase 20 family	IPR025705;IPR015883;IPR017853;IPR029018;IPR029019;	NA	NA	NA	NA	sly:100529104;	NA	NP_001234613.2;	KOG2499;COG3525;	NA	NA	NA	NA	NA	PF00728;PF14845;	NA	NA	NA	NA	carbohydrate metabolic process [GO:0005975]	NA	beta-N-acetylhexosaminidase activity [GO:0004563]; N-acetyl-beta-D-galactosaminidase activity [GO:0102148]
CSL3.0ch05.65416702	C/T	SL3.0ch05	65416702	CM001068.2	NC_015442.2	-	Tomato	SolGenomics	Version3.0	NA	CC	CT	SNP	FALSE	Solyc05g054710.3	transcript	protein_coding	intron_variant	MODIFIER	10	-1	-1	c.1040-345G>A	NA	0/1	NA	SL3.0ch05	maker_ITAG	gene	65413476	65423301	.	-	.	ID=gene:Solyc05g054710.3;Alias=Solyc05g054710;Name=Solyc05g054710.3;length=9825	>Solyc05g054710.3.1	unreviewed	E6Y3A5	E6Y3A5_SOLLC	unreviewed	Beta-hexosaminidase (EC 3.2.1.52)	Solanum lycopersicum (Tomato) (Lycopersicon esculentum)	552	NA	3.2.1.52	NA	beta-N-acetylhexosaminidase activity [GO:0004563]; N-acetyl-beta-D-galactosaminidase activity [GO:0102148]; carbohydrate metabolic process [GO:0005975]	GO:0004563; GO:0005975; GO:0102148	Glycosyl hydrolase 20 family	IPR025705;IPR015883;IPR017853;IPR029018;IPR029019;	NA	NA	NA	NA	sly:100529104;	NA	NP_001234613.2;	KOG2499;COG3525;	NA	NA	NA	NA	NA	PF00728;PF14845;	NA	NA	NA	NA	carbohydrate metabolic process [GO:0005975]	NA	beta-N-acetylhexosaminidase activity [GO:0004563]; N-acetyl-beta-D-galactosaminidase activity [GO:0102148]
CSL3.0ch05.65416720	G/A	SL3.0ch05	65416720	CM001068.2	NC_015442.2	-	Tomato	SolGenomics	Version3.0	NA	GG	GA	SNP	FALSE	Solyc05g054710.3	transcript	protein_coding	intron_variant	MODIFIER	10	-1	-1	c.1040-363C>T	NA	0/1	NA	SL3.0ch05	maker_ITAG	gene	65413476	65423301	.	-	.	ID=gene:Solyc05g054710.3;Alias=Solyc05g054710;Name=Solyc05g054710.3;length=9825	>Solyc05g054710.3.1	unreviewed	E6Y3A5	E6Y3A5_SOLLC	unreviewed	Beta-hexosaminidase (EC 3.2.1.52)	Solanum lycopersicum (Tomato) (Lycopersicon esculentum)	552	NA	3.2.1.52	NA	beta-N-acetylhexosaminidase activity [GO:0004563]; N-acetyl-beta-D-galactosaminidase activity [GO:0102148]; carbohydrate metabolic process [GO:0005975]	GO:0004563; GO:0005975; GO:0102148	Glycosyl hydrolase 20 family	IPR025705;IPR015883;IPR017853;IPR029018;IPR029019;	NA	NA	NA	NA	sly:100529104;	NA	NP_001234613.2;	KOG2499;COG3525;	NA	NA	NA	NA	NA	PF00728;PF14845;	NA	NA	NA	NA	carbohydrate metabolic process [GO:0005975]	NA	beta-N-acetylhexosaminidase activity [GO:0004563]; N-acetyl-beta-D-galactosaminidase activity [GO:0102148]
CSL3.0ch05.65983840	T/G	SL3.0ch05	65983840	CM001068.2	NC_015442.2	-	Tomato	SolGenomics	Version3.0	NA	TT	TG	SNP	FALSE	Solyc05g055530.3	transcript	protein_coding	intron_variant	MODIFIER	1	-1	-1	c.1129-490A>C	NA	0/1	NA	SL3.0ch05	maker_ITAG	gene	65982508	65988792	.	-	.	ID=gene:Solyc05g055530.3;Alias=Solyc05g055530;Name=Solyc05g055530.3;length=6284	>Solyc05g055530.3.1	NA	NA	NA	NA	NA	NA	NA	NA	NA	NA	NA	NA	NA	NA	NA	NA	NA	NA	NA	NA	NA	NA	NA	NA	NA	NA	NA	NA	NA	NA	NA	NA	NA	NA	NA
CSL3.0ch05.65983853	A/G	SL3.0ch05	65983853	CM001068.2	NC_015442.2	-	Tomato	SolGenomics	Version3.0	NA	AA	AG	SNP	FALSE	Solyc05g055530.3	transcript	protein_coding	intron_variant	MODIFIER	1	-1	-1	c.1129-503T>C	NA	0/1	NA	SL3.0ch05	maker_ITAG	gene	65982508	65988792	.	-	.	ID=gene:Solyc05g055530.3;Alias=Solyc05g055530;Name=Solyc05g055530.3;length=6284	>Solyc05g055530.3.1	NA	NA	NA	NA	NA	NA	NA	NA	NA	NA	NA	NA	NA	NA	NA	NA	NA	NA	NA	NA	NA	NA	NA	NA	NA	NA	NA	NA	NA	NA	NA	NA	NA	NA	NA
CSL3.0ch06.63914	G/A	SL3.0ch06	63914	CM001069.2	NC_015443.2	-	Tomato	SolGenomics	Version3.0	NA	GG	GA	SNP	FALSE	Solyc06g005080.3	transcript	protein_coding	intron_variant	MODIFIER	20	-1	-1	c.2512-35C>T	NA	0/1	NA	SL3.0ch06	maker_ITAG	gene	59890	95440	.	-	.	ID=gene:Solyc06g005080.3;Alias=Solyc06g005080;Name=Solyc06g005080.3;length=35550	>Solyc06g005080.3.1	unreviewed	W9RNF4	W9RNF4_9ROSA	unreviewed	Vacuolar protein sorting-associated protein 18-like protein	Morus notabilis	1013	L484_022195	NA	NA	intracellular [GO:0005622]; intracellular protein transport [GO:0006886]; vesicle-mediated transport [GO:0016192]	GO:0005622; GO:0006886; GO:0016192	NA	IPR000547;IPR007810;IPR001841;	NA	NA	NA	NA	NA	NA	XP_010095839.1;	NA	NA	NA	NA	NA	NA	PF00637;PF05131;	NA	PS50236;	NA	NA	intracellular protein transport [GO:0006886]; vesicle-mediated transport [GO:0016192]	intracellular [GO:0005622]	NA
CSL3.0ch06.3622886	A/G	SL3.0ch06	3622886	CM001069.2	NC_015443.2	-	Tomato	SolGenomics	Version3.0	NA	AA	AG	SNP	FALSE	Solyc06g009680.3	transcript	protein_coding	3_prime_UTR_variant	MODIFIER	10	-1	-1	c.*483T>C	NA	0/1	NA	SL3.0ch06	maker_ITAG	gene	3622296	3631073	.	-	.	ID=gene:Solyc06g009680.3;Alias=Solyc06g009680;Name=Solyc06g009680.3;length=8777	>Solyc06g009680.3.1	unreviewed	A0A124SIE7	A0A124SIE7_CYNCS	unreviewed	BRCT domain-containing protein	Cynara cardunculus var. scolymus (Globe artichoke) (Cynara scolymus)	1290	Ccrd_009055	NA	NA	metal ion binding [GO:0046872]	GO:0046872	NA	IPR001357;IPR036420;IPR011011;IPR001965;IPR019787;IPR013083;	NA	NA	NA	NA	NA	NA	NA	NA	NA	NA	NA	NA	NA	PF00533;PF00628;PF12738;	NA	PS50172;PS50016;	NA	NA	NA	NA	metal ion binding [GO:0046872]
CSL3.0ch06.13535125	A/G	SL3.0ch06	13535125	CM001069.2	NC_015443.2	+	Tomato	SolGenomics	Version3.0	NA	AA	AG	SNP	FALSE	Solyc06g016770.3	transcript	protein_coding	intron_variant	MODIFIER	3	-1	-1	c.749-125A>G	NA	0/1	NA	SL3.0ch06	maker_ITAG	gene	13532340	13537270	.	+	.	ID=gene:Solyc06g016770.3;Alias=Solyc06g016770;Name=Solyc06g016770.3;length=4930	>Solyc06g016770.3.1	F4K0E2	unreviewed	F4K0E2_ARATH	unreviewed	RING/U-box superfamily protein	Arabidopsis thaliana (Mouse-ear cress)	494	MUF9.21 MUF9_21 At5g60580	NA	NA	integral component of membrane [GO:0016021]; zinc ion binding [GO:0008270]	GO:0008270; GO:0016021	NA	IPR033275;IPR011016;IPR013083;	NA	NA	NA	NA	ath:AT5G60580;	NA	NP_001032112.1;NP_851232.1;	KOG1609;COG5183;	EOG0936073N;	NA	NA	NA	PTHR23012;	PF12906;	NA	PS51292;	locus:2175158;	NA	NA	integral component of membrane [GO:0016021]	zinc ion binding [GO:0008270]
CSL3.0ch06.19455001	G/T	SL3.0ch06	19455001	CM001069.2	NC_015443.2	-	Tomato	SolGenomics	Version3.0	NA	GG	GT	SNP	FALSE	Solyc06g030540.3	transcript	protein_coding	intron_variant	MODIFIER	5	-1	-1	c.748-864C>A	NA	0/1	NA	SL3.0ch06	maker_ITAG	gene	19452728	19464366	.	-	.	ID=gene:Solyc06g030540.3;Alias=Solyc06g030540;Name=Solyc06g030540.3;length=11638	>Solyc06g030540.3.1	unreviewed	A0A0K9P5V6	A0A0K9P5V6_ZOSMR	unreviewed	Histone-lysine N-methyltransferase	Zostera marina (Eelgrass)	194	ZOSMA_36G00130	NA	NA	histone-lysine N-methyltransferase activity [GO:0018024]	GO:0018024	NA	IPR018848;	NA	NA	NA	NA	NA	NA	NA	NA	NA	NA	NA	NA	NA	PF10440;	NA	NA	NA	NA	NA	NA	histone-lysine N-methyltransferase activity [GO:0018024]
CSL3.0ch06.38446149	C/A	SL3.0ch06	38446149	CM001069.2	NC_015443.2	+	Tomato	SolGenomics	Version3.0	NA	CC	CA	SNP	FALSE	Solyc06g060350.3	transcript	protein_coding	intron_variant	MODIFIER	3	-1	-1	c.335-647C>A	NA	0/1	NA	SL3.0ch06	maker_ITAG	gene	38442896	38458725	.	+	.	ID=gene:Solyc06g060350.3;Alias=Solyc06g060350;Name=Solyc06g060350.3;length=15829	>Solyc06g060350.3.1	unreviewed	A0A0B0MDF2	A0A0B0MDF2_GOSAR	unreviewed	ATPase family AAA domain-containing protein 5	Gossypium arboreum (Tree cotton) (Gossypium nanking)	1221	F383_11073	NA	NA	nucleus [GO:0005634]; cell cycle [GO:0007049]; DNA repair [GO:0006281]	GO:0005634; GO:0006281; GO:0007049	NA	IPR004582;IPR027417;	NA	NA	NA	NA	NA	NA	NA	NA	NA	NA	NA	NA	PTHR12172;	NA	NA	NA	NA	NA	cell cycle [GO:0007049]; DNA repair [GO:0006281]	nucleus [GO:0005634]	NA
CSL3.0ch06.38808350	C/T	SL3.0ch06	38808350	CM001069.2	NC_015443.2	+	Tomato	SolGenomics	Version3.0	NA	CC	CT	SNP	FALSE	Solyc06g060670.3	transcript	protein_coding	intron_variant	MODIFIER	7	-1	-1	c.1319-112C>T	NA	0/1	NA	SL3.0ch06	maker_ITAG	gene	38803316	38813894	.	+	.	ID=gene:Solyc06g060670.3;Alias=Solyc06g060670;Name=Solyc06g060670.3;length=10578	>Solyc06g060670.3.1	NA	NA	NA	NA	NA	NA	NA	NA	NA	NA	NA	NA	NA	NA	NA	NA	NA	NA	NA	NA	NA	NA	NA	NA	NA	NA	NA	NA	NA	NA	NA	NA	NA	NA	NA
CSL3.0ch06.39749149	G/A	SL3.0ch06	39749149	CM001069.2	NC_015443.2	-	Tomato	SolGenomics	Version3.0	NA	GG	GA	SNP	FALSE	Solyc06g062810.1	transcript	protein_coding	downstream_gene_variant	MODIFIER	-1	-1	-1	c.*2588G>A	NA	0/1	NA	SL3.0ch06	maker_ITAG	gene	39747726	39752801	.	-	.	ID=gene:Solyc06g062820.3;Alias=Solyc06g062820;Name=Solyc06g062820.3;length=5075	>Solyc06g062820.3.1	F4JZQ6	unreviewed	F4JZQ6_ARATH	unreviewed	Protein kinase family protein	Arabidopsis thaliana (Mouse-ear cress)	706	At5g26150 T1N24.15 T1N24_15	NA	NA	ATP binding [GO:0005524]; protein kinase activity [GO:0004672]	GO:0004672; GO:0005524	NA	IPR011009;IPR000719;IPR014729;IPR001245;IPR008271;	NA	NA	NA	NA	NA	NA	NP_197987.2;	KOG1187;COG0515;	EOG09360ABB;	NA	NA	NA	NA	PF07714;	NA	PS50011;PS00108;	locus:2180677;	NA	NA	NA	ATP binding [GO:0005524]; protein kinase activity [GO:0004672]
CSL3.0ch06.48563410	C/A	SL3.0ch06	48563410	CM001069.2	NC_015443.2	+	Tomato	SolGenomics	Version3.0	NA	CC	CA	SNP	FALSE	Solyc06g082890.3	transcript	protein_coding	downstream_gene_variant	MODIFIER	-1	-1	-1	c.*7344G>T	NA	0/1	NA	SL3.0ch06	maker_ITAG	gene	48559880	48563905	.	+	.	ID=gene:Solyc06g082870.3;Alias=Solyc06g082870;Name=Solyc06g082870.3;length=4025	>Solyc06g082870.3.1	unreviewed	T2DN67	T2DN67_PHAVU	unreviewed	60S ribosomal protein L5-like protein	Phaseolus vulgaris (Kidney bean) (French bean)	301	NA	NA	NA	ribosome [GO:0005840]; 5S rRNA binding [GO:0008097]; structural constituent of ribosome [GO:0003735]; translation [GO:0006412]	GO:0003735; GO:0005840; GO:0006412; GO:0008097	NA	IPR005485;IPR025607;	NA	NA	NA	NA	NA	NA	NA	NA	NA	NA	NA	NA	PTHR23410;	PF14204;PF17144;	NA	NA	NA	NA	translation [GO:0006412]	ribosome [GO:0005840]	5S rRNA binding [GO:0008097]; structural constituent of ribosome [GO:0003735]
CSL3.0ch07.1395777	T/C	SL3.0ch07	1395777	CM001070.2	NC_015444.2	+	Tomato	SolGenomics	Version3.0	NA	CC	TT	SNP	TRUE	Solyc07g006580.3	transcript	protein_coding	intron_variant	MODIFIER	5	-1	-1	c.789+517C>T	NA	2018-01-01	NA	SL3.0ch07	maker_ITAG	gene	1387336	1406636	.	+	.	ID=gene:Solyc07g006580.3;Alias=Solyc07g006580;Name=Solyc07g006580.3;length=19300	>Solyc07g006580.3.1	unreviewed	K4CBC9	K4CBC9_SOLLC	unreviewed	Diacylglycerol kinase (DAG kinase) (EC 2.7.1.107)	Solanum lycopersicum (Tomato) (Lycopersicon esculentum)	486	101264835	2.7.1.107	NA	ATP binding [GO:0005524]; diacylglycerol kinase activity [GO:0004143]; NAD+ kinase activity [GO:0003951]; protein kinase C-activating G-protein coupled receptor signaling pathway [GO:0007205]	GO:0003951; GO:0004143; GO:0005524; GO:0007205	Eukaryotic diacylglycerol kinase family	IPR017438;IPR037607;IPR000756;IPR001206;IPR016961;IPR016064;	NA	NA	NA	NA	sly:101264835;	NA	XP_004242666.1;	KOG1169;ENOG410XQVB;	EOG09360AZ1;	NA	NA	NA	PTHR11255;	PF00609;PF00781;	NA	PS50146;	NA	NA	protein kinase C-activating G-protein coupled receptor signaling pathway [GO:0007205]	NA	ATP binding [GO:0005524]; diacylglycerol kinase activity [GO:0004143]; NAD+ kinase activity [GO:0003951]
CSL3.0ch07.3033614	T/C	SL3.0ch07	3033614	CM001070.2	NC_015444.2	-	Tomato	SolGenomics	Version3.0	NA	TT	TC	SNP	FALSE	Solyc07g008270.3	transcript	protein_coding	intron_variant	MODIFIER	1	-1	-1	c.-3+643A>G	NA	0/1	NA	SL3.0ch07	maker_ITAG	gene	3030542	3034356	.	-	.	ID=gene:Solyc07g008270.3;Alias=Solyc07g008270;Name=Solyc07g008270.3;length=3814	>Solyc07g008270.3.1	reviewed	Q9MUU8	RK36_MESVI	reviewed	50S ribosomal protein L36, chloroplastic	Mesostigma viride (Green alga)	38	rpl36	NA	NA	chloroplast [GO:0009507]; ribosome [GO:0005840]; structural constituent of ribosome [GO:0003735]; translation [GO:0006412]	GO:0003735; GO:0005840; GO:0006412; GO:0009507	Bacterial ribosomal protein bL36 family	IPR000473;IPR035977;	NA	NA	NA	NA	NA	NA	NP_038362.1;	NA	NA	NA	NA	NA	PTHR42888;	PF00444;	TIGR01022;	PS00828;	NA	SUBCELLULAR LOCATION: Plastid, chloroplast.	translation [GO:0006412]	chloroplast [GO:0009507]; ribosome [GO:0005840]	structural constituent of ribosome [GO:0003735]
CSL3.0ch07.3738865	A/G	SL3.0ch07	3738865	CM001070.2	NC_015444.2	-	Tomato	SolGenomics	Version3.0	NA	GG	AA	SNP	TRUE	Solyc07g008760.3	transcript	protein_coding	intron_variant	MODIFIER	10	-1	-1	c.1697+841C>T	NA	2018-01-01	NA	SL3.0ch07	maker_ITAG	gene	3727744	3747654	.	-	.	ID=gene:Solyc07g008760.3;Alias=Solyc07g008760;Name=Solyc07g008760.3;length=19910	>Solyc07g008760.3.1	unreviewed	D7LWY8	D7LWY8_ARALL	unreviewed	Tetratricopeptide repeat-containing protein	Arabidopsis lyrata subsp. lyrata (Lyre-leaved rock-cress)	892	ARALYDRAFT_909719	NA	NA	NA	NA	NA	IPR013026;IPR011990;IPR019734;	NA	NA	NA	NA	aly:ARALYDRAFT_909719;	NA	XP_002871757.1;	NA	EOG09360209;	NA	NA	NA	NA	PF13181;	NA	PS50005;PS50293;	NA	NA	NA	NA	NA
CSL3.0ch07.18819040	C/T	SL3.0ch07	18819040	CM001070.2	NC_015444.2	-	Tomato	SolGenomics	Version3.0	NA	TT	CC	SNP	TRUE	Solyc07g021510.2	transcript	protein_coding	5_prime_UTR_variant	MODIFIER	1	-1	-1	c.-204A>G	NA	2018-01-01	NA	SL3.0ch07	maker_ITAG	gene	18809123	18819651	.	-	.	ID=gene:Solyc07g021510.2;Alias=Solyc07g021510;Name=Solyc07g021510.2;length=10528	>Solyc07g021510.2.1	unreviewed	G7I2A7	G7I2A7_MEDTR	unreviewed	Carbohydrate esterase plant-like protein	Medicago truncatula (Barrel medic) (Medicago tribuloides)	268	11419176 MTR_1g018750	NA	NA	NA	NA	NA	IPR005181;IPR036514;	NA	NA	NA	NA	mtr:MTR_1g018750;	NA	XP_003589125.1;	NA	EOG09360ITS;	NA	NA	NA	NA	PF03629;	NA	NA	NA	NA	NA	NA	NA
CSL3.0ch07.23021927	T/A	SL3.0ch07	23021927	CM001070.2	NC_015444.2	-	Tomato	SolGenomics	Version3.0	NA	TT	TA	SNP	FALSE	Solyc07g022860.3	transcript	protein_coding	intron_variant	MODIFIER	3	-1	-1	c.279-313A>T	NA	0/1	NA	SL3.0ch07	maker_ITAG	gene	23019363	23039961	.	-	.	ID=gene:Solyc07g022860.3;Alias=Solyc07g022860;Name=Solyc07g022860.3;length=20598	>Solyc07g022860.3.1	unreviewed	A0A072UBV7	A0A072UBV7_MEDTR	unreviewed	Regulator of Vps4 activity in the MVB pathway protein	Medicago truncatula (Barrel medic) (Medicago tribuloides)	633	25496909 MTR_6g086635	NA	NA	protein transport [GO:0015031]	GO:0015031	NA	IPR005061;	NA	NA	NA	NA	mtr:MTR_6g086635;	NA	XP_013453079.1;	NA	NA	NA	NA	NA	PTHR12161;	PF03398;	NA	NA	NA	NA	protein transport [GO:0015031]	NA	NA
CSL3.0ch07.39560621	C/A	SL3.0ch07	39560621	CM001070.2	NC_015444.2	-	Tomato	SolGenomics	Version3.0	NA	CC	CA	SNP	FALSE	Solyc07g032493.1	transcript	protein_coding	intron_variant	MODIFIER	4	-1	-1	c.764-11115G>T	NA	0/1	NA	SL3.0ch07	maker_ITAG	gene	39549457	39573195	.	-	.	ID=gene:Solyc07g032493.1;Alias=Solyc07g032493;Name=Solyc07g032493.1;length=23738	>Solyc07g032493.1.1	unreviewed	A0A061FD65	A0A061FD65_THECC	unreviewed	BED zinc finger,hAT family dimerization domain, putative	Theobroma cacao (Cacao) (Cocoa)	631	TCM_030954	NA	NA	DNA binding [GO:0003677]; protein dimerization activity [GO:0046983]	GO:0003677; GO:0046983	NA	IPR025525;IPR008906;IPR012337;	NA	NA	NA	NA	NA	NA	NA	NA	NA	NA	NA	NA	NA	PF05699;PF14372;	NA	NA	NA	NA	NA	NA	DNA binding [GO:0003677]; protein dimerization activity [GO:0046983]
CSL3.0ch07.58315521	T/C	SL3.0ch07	58315521	CM001070.2	NC_015444.2	-	Tomato	SolGenomics	Version3.0	NA	TT	TC	SNP	FALSE	Solyc07g045070.3	transcript	protein_coding	intron_variant	MODIFIER	4	-1	-1	c.706+711A>G	NA	0/1	NA	SL3.0ch07	maker_ITAG	gene	58296159	58319388	.	-	.	ID=gene:Solyc07g045070.3;Alias=Solyc07g045070;Name=Solyc07g045070.3;length=23229	>Solyc07g045070.3.1	unreviewed	A0A097PSG8	A0A097PSG8_PRUPE	unreviewed	S-adenosyl-L-methionine-dependent methyltransferase superfamily protein (Fragment)	Prunus persica (Peach) (Amygdalus persica)	330	NA	NA	NA	methyltransferase activity [GO:0008168]; RNA binding [GO:0003723]	GO:0003723; GO:0008168	Class I-like SAM-binding methyltransferase superfamily, RsmB/NOP family	IPR001678;IPR023267;IPR023269;IPR029063;	NA	NA	NA	NA	NA	NA	NA	NA	NA	NA	NA	NA	NA	PF01189;	NA	PS51686;	NA	NA	NA	NA	methyltransferase activity [GO:0008168]; RNA binding [GO:0003723]
CSL3.0ch07.60661968	G/C	SL3.0ch07	60661968	CM001070.2	NC_015444.2	+	Tomato	SolGenomics	Version3.0	NA	GG	GC	SNP	FALSE	Solyc07g051980.2	transcript	protein_coding	upstream_gene_variant	MODIFIER	-1	-1	-1	c.-3652G>C	NA	0/1	NA	SL3.0ch07	maker_ITAG	gene	60654837	60662299	.	+	.	ID=gene:Solyc07g051970.2;Alias=Solyc07g051970;Name=Solyc07g051970.2;length=7462	>Solyc07g051970.2.1	F4I795	unreviewed	F4I795_ARATH	unreviewed	Helicase protein with RING/U-box domain-containing protein	Arabidopsis thaliana (Mouse-ear cress)	833	At1g05120	NA	NA	ATP binding [GO:0005524]; helicase activity [GO:0004386]; metal ion binding [GO:0046872]	GO:0004386; GO:0005524; GO:0046872	NA	IPR014001;IPR001650;IPR027417;IPR038718;IPR000330;IPR018957;IPR001841;IPR013083;IPR017907;	NA	NA	NA	NA	NA	NA	NP_172004.1;	KOG1002;COG0553;	EOG0936030V;	NA	NA	NA	NA	PF00271;PF00176;PF00097;	NA	PS51192;PS51194;PS00518;PS50089;	locus:2207175;	NA	NA	NA	ATP binding [GO:0005524]; helicase activity [GO:0004386]; metal ion binding [GO:0046872]
CSL3.0ch07.63044656	G/C	SL3.0ch07	63044656	CM001070.2	NC_015444.2	+	Tomato	SolGenomics	Version3.0	NA	GG	GC	SNP	FALSE	Solyc07g054670.3	transcript	protein_coding	intron_variant	MODIFIER	9	-1	-1	c.1641-3080G>C	NA	0/1	NA	SL3.0ch07	maker_ITAG	gene	63032953	63053442	.	+	.	ID=gene:Solyc07g054670.3;Alias=Solyc07g054670;Name=Solyc07g054670.3;length=20489	>Solyc07g054670.3.1	reviewed	Q94BV7	NDB2_ARATH	reviewed	External alternative NAD(P)H-ubiquinone oxidoreductase B2, mitochondrial (EC 1.6.5.9) (External alternative NADH dehydrogenase NDB2) (NADH:ubiquinone reductase (non-electrogenic) NDB2)	Arabidopsis thaliana (Mouse-ear cress)	582	NDB2 At4g05020 T32N4.4	1.6.5.9	NA	mitochondrial inner membrane [GO:0005743]; mitochondrial intermembrane space [GO:0005758]; mitochondrion [GO:0005739]; peroxisome [GO:0005777]; calcium ion binding [GO:0005509]; oxidoreductase activity [GO:0016491]; oxidation-reduction process [GO:0055114]	GO:0005509; GO:0005739; GO:0005743; GO:0005758; GO:0005777; GO:0016491; GO:0055114	NADH dehydrogenase family	IPR011992;IPR018247;IPR002048;IPR036188;IPR023753;	NA	NA	TISSUE SPECIFICITY: Mostly expressed in seedlings and roots and, to a lower extent, in cotyledons, leaves, stems, buds and flowers. {ECO:0000269|PubMed:12972666, ECO:0000269|PubMed:16258072}.	BIOPHYSICOCHEMICAL PROPERTIES: ; pH dependence: Optimum pH is 6.8 with NADPH as substrate and 6.8-7.8 with NADH as substrate. {ECO:0000269|PubMed:17673460};	ath:AT4G05020;	NA	NP_567283.1 [Q94BV7-1];	NA	NA	ARA:AT4G05020-MONOMER;	NA	NA	NA	PF00036;PF07992;	NA	PS00018;PS50222;	NA	SUBCELLULAR LOCATION: Mitochondrion inner membrane; Peripheral membrane protein; Intermembrane side {ECO:0000269|PubMed:21841088}. Peroxisome {ECO:0000250}.	oxidation-reduction process [GO:0055114]	mitochondrial inner membrane [GO:0005743]; mitochondrial intermembrane space [GO:0005758]; mitochondrion [GO:0005739]; peroxisome [GO:0005777]	calcium ion binding [GO:0005509]; oxidoreductase activity [GO:0016491]
CSL3.0ch07.63044696	C/T	SL3.0ch07	63044696	CM001070.2	NC_015444.2	+	Tomato	SolGenomics	Version3.0	NA	CC	CT	SNP	FALSE	Solyc07g054670.3	transcript	protein_coding	intron_variant	MODIFIER	9	-1	-1	c.1641-3040C>T	NA	0/1	NA	SL3.0ch07	maker_ITAG	gene	63032953	63053442	.	+	.	ID=gene:Solyc07g054670.3;Alias=Solyc07g054670;Name=Solyc07g054670.3;length=20489	>Solyc07g054670.3.1	reviewed	Q94BV7	NDB2_ARATH	reviewed	External alternative NAD(P)H-ubiquinone oxidoreductase B2, mitochondrial (EC 1.6.5.9) (External alternative NADH dehydrogenase NDB2) (NADH:ubiquinone reductase (non-electrogenic) NDB2)	Arabidopsis thaliana (Mouse-ear cress)	582	NDB2 At4g05020 T32N4.4	1.6.5.9	NA	mitochondrial inner membrane [GO:0005743]; mitochondrial intermembrane space [GO:0005758]; mitochondrion [GO:0005739]; peroxisome [GO:0005777]; calcium ion binding [GO:0005509]; oxidoreductase activity [GO:0016491]; oxidation-reduction process [GO:0055114]	GO:0005509; GO:0005739; GO:0005743; GO:0005758; GO:0005777; GO:0016491; GO:0055114	NADH dehydrogenase family	IPR011992;IPR018247;IPR002048;IPR036188;IPR023753;	NA	NA	TISSUE SPECIFICITY: Mostly expressed in seedlings and roots and, to a lower extent, in cotyledons, leaves, stems, buds and flowers. {ECO:0000269|PubMed:12972666, ECO:0000269|PubMed:16258072}.	BIOPHYSICOCHEMICAL PROPERTIES: ; pH dependence: Optimum pH is 6.8 with NADPH as substrate and 6.8-7.8 with NADH as substrate. {ECO:0000269|PubMed:17673460};	ath:AT4G05020;	NA	NP_567283.1 [Q94BV7-1];	NA	NA	ARA:AT4G05020-MONOMER;	NA	NA	NA	PF00036;PF07992;	NA	PS00018;PS50222;	NA	SUBCELLULAR LOCATION: Mitochondrion inner membrane; Peripheral membrane protein; Intermembrane side {ECO:0000269|PubMed:21841088}. Peroxisome {ECO:0000250}.	oxidation-reduction process [GO:0055114]	mitochondrial inner membrane [GO:0005743]; mitochondrial intermembrane space [GO:0005758]; mitochondrion [GO:0005739]; peroxisome [GO:0005777]	calcium ion binding [GO:0005509]; oxidoreductase activity [GO:0016491]
CSL3.0ch07.63044700	G/A	SL3.0ch07	63044700	CM001070.2	NC_015444.2	+	Tomato	SolGenomics	Version3.0	NA	GG	GA	SNP	FALSE	Solyc07g054670.3	transcript	protein_coding	intron_variant	MODIFIER	9	-1	-1	c.1641-3036G>A	NA	0/1	NA	SL3.0ch07	maker_ITAG	gene	63032953	63053442	.	+	.	ID=gene:Solyc07g054670.3;Alias=Solyc07g054670;Name=Solyc07g054670.3;length=20489	>Solyc07g054670.3.1	reviewed	Q94BV7	NDB2_ARATH	reviewed	External alternative NAD(P)H-ubiquinone oxidoreductase B2, mitochondrial (EC 1.6.5.9) (External alternative NADH dehydrogenase NDB2) (NADH:ubiquinone reductase (non-electrogenic) NDB2)	Arabidopsis thaliana (Mouse-ear cress)	582	NDB2 At4g05020 T32N4.4	1.6.5.9	NA	mitochondrial inner membrane [GO:0005743]; mitochondrial intermembrane space [GO:0005758]; mitochondrion [GO:0005739]; peroxisome [GO:0005777]; calcium ion binding [GO:0005509]; oxidoreductase activity [GO:0016491]; oxidation-reduction process [GO:0055114]	GO:0005509; GO:0005739; GO:0005743; GO:0005758; GO:0005777; GO:0016491; GO:0055114	NADH dehydrogenase family	IPR011992;IPR018247;IPR002048;IPR036188;IPR023753;	NA	NA	TISSUE SPECIFICITY: Mostly expressed in seedlings and roots and, to a lower extent, in cotyledons, leaves, stems, buds and flowers. {ECO:0000269|PubMed:12972666, ECO:0000269|PubMed:16258072}.	BIOPHYSICOCHEMICAL PROPERTIES: ; pH dependence: Optimum pH is 6.8 with NADPH as substrate and 6.8-7.8 with NADH as substrate. {ECO:0000269|PubMed:17673460};	ath:AT4G05020;	NA	NP_567283.1 [Q94BV7-1];	NA	NA	ARA:AT4G05020-MONOMER;	NA	NA	NA	PF00036;PF07992;	NA	PS00018;PS50222;	NA	SUBCELLULAR LOCATION: Mitochondrion inner membrane; Peripheral membrane protein; Intermembrane side {ECO:0000269|PubMed:21841088}. Peroxisome {ECO:0000250}.	oxidation-reduction process [GO:0055114]	mitochondrial inner membrane [GO:0005743]; mitochondrial intermembrane space [GO:0005758]; mitochondrion [GO:0005739]; peroxisome [GO:0005777]	calcium ion binding [GO:0005509]; oxidoreductase activity [GO:0016491]
CSL3.0ch07.63449834	T/C	SL3.0ch07	63449834	CM001070.2	NC_015444.2	-	Tomato	SolGenomics	Version3.0	NA	TT	TC	SNP	FALSE	Solyc07g055200.3	transcript	protein_coding	downstream_gene_variant	MODIFIER	-1	-1	-1	c.*3345T>C	NA	0/1	NA	SL3.0ch07	maker_ITAG	gene	63447429	63451944	.	-	.	ID=gene:Solyc07g055210.3;Alias=Solyc07g055210;Name=Solyc07g055210.3;length=4515	>Solyc07g055210.3.1	unreviewed	K4CG60	K4CG60_SOLLC	unreviewed	Aspartate aminotransferase (EC 2.6.1.1)	Solanum lycopersicum (Tomato) (Lycopersicon esculentum)	425	101244094	2.6.1.1	NA	mitochondrion [GO:0005739]; copper ion binding [GO:0005507]; L-aspartate:2-oxoglutarate aminotransferase activity [GO:0004069]; pyridoxal phosphate binding [GO:0030170]; biosynthetic process [GO:0009058]; cellular amino acid metabolic process [GO:0006520]; response to cadmium ion [GO:0046686]	GO:0004069; GO:0005507; GO:0005739; GO:0006520; GO:0009058; GO:0030170; GO:0046686	NA	IPR004839;IPR000796;IPR004838;IPR015424;IPR015422;IPR015421;	NA	NA	NA	NA	sly:101244094;	NA	NP_001297076.1;	KOG1411;COG1448;	EOG093609OJ;	NA	NA	NA	PTHR11879;	PF00155;	NA	PS00105;	NA	NA	biosynthetic process [GO:0009058]; cellular amino acid metabolic process [GO:0006520]; response to cadmium ion [GO:0046686]	mitochondrion [GO:0005739]	copper ion binding [GO:0005507]; L-aspartate:2-oxoglutarate aminotransferase activity [GO:0004069]; pyridoxal phosphate binding [GO:0030170]
CSL3.0ch07.65654759	C/G	SL3.0ch07	65654759	CM001070.2	NC_015444.2	+	Tomato	SolGenomics	Version3.0	NA	CC	CG	SNP	FALSE	Solyc07g062890.3	transcript	protein_coding	intron_variant	MODIFIER	2	-1	-1	c.57-515C>G	NA	0/1	NA	SL3.0ch07	maker_ITAG	gene	65651979	65656125	.	+	.	ID=gene:Solyc07g062890.3;Alias=Solyc07g062890;Name=Solyc07g062890.3;length=4146	>Solyc07g062890.3.1	unreviewed	K4CGX2	K4CGX2_SOLLC	unreviewed	Protein yippee-like	Solanum lycopersicum (Tomato) (Lycopersicon esculentum)	123	NA	NA	NA	metal ion binding [GO:0046872]	GO:0046872	Yippee family	IPR034751;IPR004910;IPR039058;	NA	NA	NA	NA	NA	NA	NA	KOG3399;ENOG4111VJ1;	EOG09360S4K;	NA	NA	NA	PTHR13848;	PF03226;	NA	PS51792;	NA	NA	NA	NA	metal ion binding [GO:0046872]
CSL3.0ch07.65654962	G/A	SL3.0ch07	65654962	CM001070.2	NC_015444.2	+	Tomato	SolGenomics	Version3.0	NA	GG	GA	SNP	FALSE	Solyc07g062890.3	transcript	protein_coding	intron_variant	MODIFIER	2	-1	-1	c.57-312G>A	NA	0/1	NA	SL3.0ch07	maker_ITAG	gene	65651979	65656125	.	+	.	ID=gene:Solyc07g062890.3;Alias=Solyc07g062890;Name=Solyc07g062890.3;length=4146	>Solyc07g062890.3.1	unreviewed	K4CGX2	K4CGX2_SOLLC	unreviewed	Protein yippee-like	Solanum lycopersicum (Tomato) (Lycopersicon esculentum)	123	NA	NA	NA	metal ion binding [GO:0046872]	GO:0046872	Yippee family	IPR034751;IPR004910;IPR039058;	NA	NA	NA	NA	NA	NA	NA	KOG3399;ENOG4111VJ1;	EOG09360S4K;	NA	NA	NA	PTHR13848;	PF03226;	NA	PS51792;	NA	NA	NA	NA	metal ion binding [GO:0046872]
CSL3.0ch07.66469571	T/G	SL3.0ch07	66469571	CM001070.2	NC_015444.2	+	Tomato	SolGenomics	Version3.0	NA	GG	TT	SNP	TRUE	Solyc07g064040.3	transcript	protein_coding	intron_variant	MODIFIER	1	-1	-1	c.138-209G>T	NA	2018-01-01	NA	SL3.0ch07	maker_ITAG	gene	66467844	66471490	.	+	.	ID=gene:Solyc07g064040.3;Alias=Solyc07g064040;Name=Solyc07g064040.3;length=3646	>Solyc07g064040.3.1	NA	NA	NA	NA	NA	NA	NA	NA	NA	NA	NA	NA	NA	NA	NA	NA	NA	NA	NA	NA	NA	NA	NA	NA	NA	NA	NA	NA	NA	NA	NA	NA	NA	NA	NA
CSL3.0ch07.66506310	A/C	SL3.0ch07	66506310	CM001070.2	NC_015444.2	-	Tomato	SolGenomics	Version3.0	NA	AA	AC	SNP	FALSE	Solyc07g064090.3	transcript	protein_coding	intron_variant	MODIFIER	10	-1	-1	c.929-172T>G	NA	0/1	NA	SL3.0ch07	maker_ITAG	gene	66505318	66510725	.	-	.	ID=gene:Solyc07g064090.3;Alias=Solyc07g064090;Name=Solyc07g064090.3;length=5407	>Solyc07g064090.3.1	NA	NA	NA	NA	NA	NA	NA	NA	NA	NA	NA	NA	NA	NA	NA	NA	NA	NA	NA	NA	NA	NA	NA	NA	NA	NA	NA	NA	NA	NA	NA	NA	NA	NA	NA
CSL3.0ch07.66506312	A/C	SL3.0ch07	66506312	CM001070.2	NC_015444.2	-	Tomato	SolGenomics	Version3.0	NA	AA	AC	SNP	FALSE	Solyc07g064090.3	transcript	protein_coding	intron_variant	MODIFIER	10	-1	-1	c.928+173T>G	NA	0/1	NA	SL3.0ch07	maker_ITAG	gene	66505318	66510725	.	-	.	ID=gene:Solyc07g064090.3;Alias=Solyc07g064090;Name=Solyc07g064090.3;length=5407	>Solyc07g064090.3.1	NA	NA	NA	NA	NA	NA	NA	NA	NA	NA	NA	NA	NA	NA	NA	NA	NA	NA	NA	NA	NA	NA	NA	NA	NA	NA	NA	NA	NA	NA	NA	NA	NA	NA	NA
CSL3.0ch07.66506327	T/A	SL3.0ch07	66506327	CM001070.2	NC_015444.2	-	Tomato	SolGenomics	Version3.0	NA	AA	TT	SNP	TRUE	Solyc07g064090.3	transcript	protein_coding	intron_variant	MODIFIER	10	-1	-1	c.928+158T>A	NA	2018-01-01	NA	SL3.0ch07	maker_ITAG	gene	66505318	66510725	.	-	.	ID=gene:Solyc07g064090.3;Alias=Solyc07g064090;Name=Solyc07g064090.3;length=5407	>Solyc07g064090.3.1	NA	NA	NA	NA	NA	NA	NA	NA	NA	NA	NA	NA	NA	NA	NA	NA	NA	NA	NA	NA	NA	NA	NA	NA	NA	NA	NA	NA	NA	NA	NA	NA	NA	NA	NA
CSL3.0ch08.219653	G/C	SL3.0ch08	219653	CM001071.2	NC_015445.2	-	Tomato	SolGenomics	Version3.0	NA	CC	GG	SNP	TRUE	Solyc08g005290.3	transcript	protein_coding	intron_variant	MODIFIER	10	-1	-1	c.897+359G>C	NA	2018-01-01	NA	SL3.0ch08	maker_ITAG	gene	216322	231019	.	-	.	ID=gene:Solyc08g005290.3;Alias=Solyc08g005290;Name=Solyc08g005290.3;length=14697	>Solyc08g005290.3.1	unreviewed	G7KB04	G7KB04_MEDTR	unreviewed	BZIP transcription factor family protein	Medicago truncatula (Barrel medic) (Medicago tribuloides)	402	11428419 MTR_5g028850	NA	NA	DNA-binding transcription factor activity [GO:0003700]	GO:0003700	NA	IPR004827;IPR012900;	NA	NA	NA	NA	mtr:MTR_5g028850;	NA	XP_003612774.2;	NA	EOG09360HAA;	NA	NA	NA	NA	PF00170;PF07777;	NA	PS50217;PS00036;	NA	NA	NA	NA	DNA-binding transcription factor activity [GO:0003700]
CSL3.0ch08.4532222	T/A	SL3.0ch08	4532222	CM001071.2	NC_015445.2	-	Tomato	SolGenomics	Version3.0	NA	TT	TA	SNP	FALSE	Solyc08g014470.3	transcript	protein_coding	intron_variant	MODIFIER	14	-1	-1	c.1572-406A>T	NA	0/1	NA	SL3.0ch08	maker_ITAG	gene	4530933	4553869	.	-	.	ID=gene:Solyc08g014470.3;Alias=Solyc08g014470;Name=Solyc08g014470.3;length=22936	>Solyc08g014470.3.1	A0A1I9LN01	reviewed	LAF3_ARATH	reviewed	Protein LONG AFTER FAR-RED 3 (EC 3.5.-.-)	Arabidopsis thaliana (Mouse-ear cress)	583	LAF3 At3g55850 F27K19.30	3.5.-.-	NA	integral component of membrane [GO:0016021]; hydrolase activity, acting on carbon-nitrogen (but not peptide) bonds [GO:0016810]	GO:0016021; GO:0016810	Metallo-dependent hydrolases superfamily	IPR013108;IPR011059;IPR032466;IPR033932;	NA	NA	TISSUE SPECIFICITY: Expressed at low level in seedlings, roots, leaves, stems, flowers, and siliques. {ECO:0000269|PubMed:14645728}.	NA	NA	NA	NP_974445.2;	ENOG410IIBX;COG1574;	NA	NA	NA	NA	NA	PF07969;	NA	NA	NA	SUBCELLULAR LOCATION: Membrane {ECO:0000255}; Single-pass membrane protein {ECO:0000255}. Cytoplasm, perinuclear region {ECO:0000269|PubMed:14645728}.	NA	integral component of membrane [GO:0016021]	hydrolase activity, acting on carbon-nitrogen (but not peptide) bonds [GO:0016810]
CSL3.0ch08.48886713	C/T	SL3.0ch08	48886713	CM001071.2	NC_015445.2	+	Tomato	SolGenomics	Version3.0	NA	TT	CC	SNP	TRUE	Solyc08g061500.2	transcript	protein_coding	3_prime_UTR_variant	MODIFIER	38	-1	-1	c.*1333A>G	NA	2018-01-01	NA	SL3.0ch08	maker_ITAG	gene	48886254	48888095	.	+	.	ID=gene:Solyc08g061490.3;Alias=Solyc08g061490;Name=Solyc08g061490.3;length=1841	>Solyc08g061490.3.1	unreviewed	A0A061GKJ3	A0A061GKJ3_THECC	unreviewed	Damaged dna-binding 2, putative isoform 1	Theobroma cacao (Cacao) (Cocoa)	247	TCM_037398	NA	NA	DNA binding [GO:0003677]	GO:0003677	NA	NA	NA	NA	NA	NA	NA	NA	NA	NA	NA	NA	NA	NA	NA	NA	NA	NA	NA	NA	NA	NA	DNA binding [GO:0003677]
CSL3.0ch08.51224843	G/A	SL3.0ch08	51224843	CM001071.2	NC_015445.2	-	Tomato	SolGenomics	Version3.0	NA	GG	GA	SNP	FALSE	Solyc08g062500.3	transcript	protein_coding	intron_variant	MODIFIER	1	-1	-1	c.-11-39C>T	NA	0/1	NA	SL3.0ch08	maker_ITAG	gene	51220772	51229510	.	-	.	ID=gene:Solyc08g062500.3;Alias=Solyc08g062500;Name=Solyc08g062500.3;length=8738	>Solyc08g062500.3.1	F4K5K6	reviewed	PMIR1_ARATH	reviewed	Protein PLASTID MOVEMENT IMPAIRED 1-RELATED 1	Arabidopsis thaliana (Mouse-ear cress)	1164	PMIR1 At5g20610 T1M15	NA	NA	cytoplasm [GO:0005737]; actin filament-based movement [GO:0030048]; chloroplast avoidance movement [GO:0009903]; chloroplast relocation [GO:0009902]; nuclear migration along microfilament [GO:0031022]; response to blue light [GO:0009637]	GO:0005737; GO:0009637; GO:0009902; GO:0009903; GO:0030048; GO:0031022	NA	IPR019448;	NA	NA	NA	NA	ath:AT5G20610;	NA	NP_197561.1;	ENOG410IDYX;ENOG410Y9MA;	EOG093601P3;	NA	NA	NA	NA	PF10358;	NA	PS51840;	locus:2180424;	SUBCELLULAR LOCATION: Cytoplasm {ECO:0000305|PubMed:26324877}.	actin filament-based movement [GO:0030048]; chloroplast avoidance movement [GO:0009903]; chloroplast relocation [GO:0009902]; nuclear migration along microfilament [GO:0031022]; response to blue light [GO:0009637]	cytoplasm [GO:0005737]	NA
CSL3.0ch08.57382532	C/A	SL3.0ch08	57382532	CM001071.2	NC_015445.2	+	Tomato	SolGenomics	Version3.0	NA	CC	CA	SNP	FALSE	Solyc08g068220.3	transcript	protein_coding	intron_variant	MODIFIER	3	-1	-1	c.324+308C>A	NA	0/1	NA	SL3.0ch08	maker_ITAG	gene	57381111	57396198	.	+	.	ID=gene:Solyc08g068220.3;Alias=Solyc08g068220;Name=Solyc08g068220.3;length=15087	>Solyc08g068220.3.1	unreviewed	B7FGL1	B7FGL1_MEDTR	unreviewed	50S ribosomal protein L27	Medicago truncatula (Barrel medic) (Medicago tribuloides)	148	11420362 MTR_3g014010	NA	NA	ribosome [GO:0005840]; structural constituent of ribosome [GO:0003735]; translation [GO:0006412]	GO:0003735; GO:0005840; GO:0006412	NA	IPR001684;IPR018261;	NA	NA	NA	NA	mtr:MTR_3g014010;	NA	XP_003598463.1;	NA	EOG09360QHX;	NA	NA	NA	PTHR15893;	PF01016;	TIGR00062;	PS00831;	NA	NA	translation [GO:0006412]	ribosome [GO:0005840]	structural constituent of ribosome [GO:0003735]
CSL3.0ch08.57382534	A/C	SL3.0ch08	57382534	CM001071.2	NC_015445.2	+	Tomato	SolGenomics	Version3.0	NA	CC	CA	SNP	FALSE	Solyc08g068220.3	transcript	protein_coding	intron_variant	MODIFIER	3	-1	-1	c.324+310C>A	NA	0/1	NA	SL3.0ch08	maker_ITAG	gene	57381111	57396198	.	+	.	ID=gene:Solyc08g068220.3;Alias=Solyc08g068220;Name=Solyc08g068220.3;length=15087	>Solyc08g068220.3.1	unreviewed	B7FGL1	B7FGL1_MEDTR	unreviewed	50S ribosomal protein L27	Medicago truncatula (Barrel medic) (Medicago tribuloides)	148	11420362 MTR_3g014010	NA	NA	ribosome [GO:0005840]; structural constituent of ribosome [GO:0003735]; translation [GO:0006412]	GO:0003735; GO:0005840; GO:0006412	NA	IPR001684;IPR018261;	NA	NA	NA	NA	mtr:MTR_3g014010;	NA	XP_003598463.1;	NA	EOG09360QHX;	NA	NA	NA	PTHR15893;	PF01016;	TIGR00062;	PS00831;	NA	NA	translation [GO:0006412]	ribosome [GO:0005840]	structural constituent of ribosome [GO:0003735]
CSL3.0ch08.65931975	T/C	SL3.0ch08	65931975	CM001071.2	NC_015445.2	-	Tomato	SolGenomics	Version3.0	NA	CC	TT	SNP	TRUE	Solyc08g083320.3	transcript	protein_coding	downstream_gene_variant	MODIFIER	-1	-1	-1	c.*4812G>A	NA	2018-01-01	NA	SL3.0ch08	maker_ITAG	gene	65930436	65935880	.	-	.	ID=gene:Solyc08g083310.3;Alias=Solyc08g083310;Name=Solyc08g083310.3;length=5444	>Solyc08g083310.3.1	unreviewed	B9RYW1	B9RYW1_RICCO	unreviewed	Glucan endo-1,3-beta-glucosidase, putative (EC 3.2.1.39)	Ricinus communis (Castor bean)	405	RCOM_1314040	3.2.1.39	NA	integral component of membrane [GO:0016021]; glucan endo-1,3-beta-D-glucosidase activity [GO:0042973]; carbohydrate metabolic process [GO:0005975]	GO:0005975; GO:0016021; GO:0042973	Glycosyl hydrolase 17 family	IPR000490;IPR017853;	NA	NA	NA	NA	rcu:8288863;	NA	XP_002518930.1;	NA	NA	NA	NA	NA	NA	PF00332;	NA	NA	NA	NA	carbohydrate metabolic process [GO:0005975]	integral component of membrane [GO:0016021]	glucan endo-1,3-beta-D-glucosidase activity [GO:0042973]
CSL3.0ch09.48101	T/C	SL3.0ch09	48101	CM001072.2	NC_015446.2	+	Tomato	SolGenomics	Version3.0	NA	CC	TT	SNP	TRUE	Solyc09g005075.1	transcript	protein_coding	intron_variant	MODIFIER	1	-1	-1	c.-8+252C>T	NA	2018-01-01	NA	SL3.0ch09	maker_ITAG	gene	47628	50040	.	+	.	ID=gene:Solyc09g005075.1;Alias=Solyc09g005075;Name=Solyc09g005075.1;length=2412	>Solyc09g005075.1.1	F4K1B1	reviewed	RPAP2_ARATH	reviewed	Putative RNA polymerase II subunit B1 CTD phosphatase RPAP2 homolog (EC 3.1.3.16) (RNA polymerase II-associated protein 2 homolog)	Arabidopsis thaliana (Mouse-ear cress)	735	At5g26760 F2P16.20	3.1.3.16	NA	cytosol [GO:0005829]; nucleus [GO:0005634]; CTD phosphatase activity [GO:0008420]; metal ion binding [GO:0046872]; cell differentiation [GO:0030154]; dephosphorylation of RNA polymerase II C-terminal domain [GO:0070940]	GO:0005634; GO:0005829; GO:0008420; GO:0030154; GO:0046872; GO:0070940	RPAP2 family	IPR007308;IPR038534;	NA	NA	NA	NA	ath:AT5G26760;	NA	NP_198028.2 [F4K1B1-2];NP_974839.1 [F4K1B1-1];	KOG4780;ENOG410ZZZC;	EOG093604TT;	NA	NA	NA	NA	PF04181;	NA	PS51479;	locus:2148438;	SUBCELLULAR LOCATION: Nucleus {ECO:0000250}.	cell differentiation [GO:0030154]; dephosphorylation of RNA polymerase II C-terminal domain [GO:0070940]	cytosol [GO:0005829]; nucleus [GO:0005634]	CTD phosphatase activity [GO:0008420]; metal ion binding [GO:0046872]
CSL3.0ch09.79797	A/G	SL3.0ch09	79797	CM001072.2	NC_015446.2	+	Tomato	SolGenomics	Version3.0	NA	AA	AG	SNP	FALSE	Solyc09g005130.3	transcript	protein_coding	intron_variant	MODIFIER	2	-1	-1	c.251+988A>G	NA	0/1	NA	SL3.0ch09	maker_ITAG	gene	78125	97226	.	+	.	ID=gene:Solyc09g005130.3;Alias=Solyc09g005130;Name=Solyc09g005130.3;length=19101	>Solyc09g005130.3.1	F4IYK6	unreviewed	F4IYK6_ARATH	unreviewed	ARM repeat superfamily protein	Arabidopsis thaliana (Mouse-ear cress)	1010	At3g08960	NA	NA	cytosol [GO:0005829]; nuclear envelope [GO:0005635]; protein transporter activity [GO:0008565]; Ran GTPase binding [GO:0008536]; intracellular protein transport [GO:0006886]	GO:0005635; GO:0005829; GO:0006886; GO:0008536; GO:0008565	NA	IPR016024;IPR001494;	NA	NA	NA	NA	ath:AT3G08960;	NA	NP_001319503.1;NP_001326132.1;NP_187508.5;	KOG1993;COG5657;	EOG093600L1;	NA	NA	NA	NA	PF03810;	NA	PS50166;	locus:2097658;	SUBCELLULAR LOCATION: Nucleus {ECO:0000256|SAAS:SAAS00704922}.	intracellular protein transport [GO:0006886]	cytosol [GO:0005829]; nuclear envelope [GO:0005635]	protein transporter activity [GO:0008565]; Ran GTPase binding [GO:0008536]
CSL3.0ch09.93101	A/G	SL3.0ch09	93101	CM001072.2	NC_015446.2	+	Tomato	SolGenomics	Version3.0	NA	AA	AG	SNP	FALSE	Solyc09g005130.3	transcript	protein_coding	missense_variant	MODERATE	17	2309	770	c.2309A>G	p.Asn770Ser	0/1	NA	SL3.0ch09	maker_ITAG	gene	78125	97226	.	+	.	ID=gene:Solyc09g005130.3;Alias=Solyc09g005130;Name=Solyc09g005130.3;length=19101	>Solyc09g005130.3.1	F4IYK6	unreviewed	F4IYK6_ARATH	unreviewed	ARM repeat superfamily protein	Arabidopsis thaliana (Mouse-ear cress)	1010	At3g08960	NA	NA	cytosol [GO:0005829]; nuclear envelope [GO:0005635]; protein transporter activity [GO:0008565]; Ran GTPase binding [GO:0008536]; intracellular protein transport [GO:0006886]	GO:0005635; GO:0005829; GO:0006886; GO:0008536; GO:0008565	NA	IPR016024;IPR001494;	NA	NA	NA	NA	ath:AT3G08960;	NA	NP_001319503.1;NP_001326132.1;NP_187508.5;	KOG1993;COG5657;	EOG093600L1;	NA	NA	NA	NA	PF03810;	NA	PS50166;	locus:2097658;	SUBCELLULAR LOCATION: Nucleus {ECO:0000256|SAAS:SAAS00704922}.	intracellular protein transport [GO:0006886]	cytosol [GO:0005829]; nuclear envelope [GO:0005635]	protein transporter activity [GO:0008565]; Ran GTPase binding [GO:0008536]
CSL3.0ch09.229002	G/A	SL3.0ch09	229002	CM001072.2	NC_015446.2	-	Tomato	SolGenomics	Version3.0	NA	AA	GG	SNP	TRUE	Solyc09g005300.3	transcript	protein_coding	intron_variant	MODIFIER	5	-1	-1	c.463-125T>C	NA	2018-01-01	NA	SL3.0ch09	maker_ITAG	gene	223935	232065	.	-	.	ID=gene:Solyc09g005300.3;Alias=Solyc09g005300;Name=Solyc09g005300.3;length=8130	>Solyc09g005300.3.1	unreviewed	K4CQ20	K4CQ20_SOLLC	unreviewed	mRNA cap guanine-N7 methyltransferase (EC 2.1.1.56)	Solanum lycopersicum (Tomato) (Lycopersicon esculentum)	373	101253413	2.1.1.56	NA	mRNA cap binding complex [GO:0005845]; nucleus [GO:0005634]; mRNA (guanine-N7-)-methyltransferase activity [GO:0004482]; RNA binding [GO:0003723]; 7-methylguanosine mRNA capping [GO:0006370]; RNA (guanine-N7)-methylation [GO:0036265]	GO:0003723; GO:0004482; GO:0005634; GO:0005845; GO:0006370; GO:0036265	Class I-like SAM-binding methyltransferase superfamily, mRNA cap 0 methyltransferase family	IPR016899;IPR004971;IPR029063;	NA	NA	NA	NA	sly:101253413;	NA	XP_004246767.1;	KOG1975;ENOG410Y7HG;	EOG09360DKV;	NA	NA	NA	NA	PF03291;	NA	PS51562;	NA	SUBCELLULAR LOCATION: Nucleus {ECO:0000256|PIRNR:PIRNR028762}.	7-methylguanosine mRNA capping [GO:0006370]; RNA (guanine-N7)-methylation [GO:0036265]	mRNA cap binding complex [GO:0005845]; nucleus [GO:0005634]	mRNA (guanine-N7-)-methyltransferase activity [GO:0004482]; RNA binding [GO:0003723]
CSL3.0ch09.254578	G/A	SL3.0ch09	254578	CM001072.2	NC_015446.2	+	Tomato	SolGenomics	Version3.0	NA	AA	GG	SNP	TRUE	Solyc09g005330.3	transcript	protein_coding	intron_variant	MODIFIER	10	-1	-1	c.1377-160A>G	NA	2018-01-01	NA	SL3.0ch09	maker_ITAG	gene	245468	276804	.	+	.	ID=gene:Solyc09g005330.3;Alias=Solyc09g005330;Name=Solyc09g005330.3;length=31336	>Solyc09g005330.3.1	Q9M033	unreviewed	Q9M033_ARATH	unreviewed	HEAT repeat-containing protein	Arabidopsis thaliana (Mouse-ear cress)	1467	ENHANCED SILENCING PHENOTYPE 4 ESP4 At5g01400 T10O8.110 T10O8_110	NA	NA	mRNA cleavage and polyadenylation specificity factor complex [GO:0005847]; posttranscriptional gene silencing by RNA [GO:0035194]; RNA processing [GO:0006396]	GO:0005847; GO:0006396; GO:0035194	NA	IPR011989;IPR016024;IPR032460;IPR022075;	NA	NA	NA	NA	NA	NA	NP_195760.1;	KOG1895;ENOG410XQAS;	EOG093600QD;	NA	NA	NA	NA	PF11935;PF12295;	NA	NA	locus:2179137;	NA	posttranscriptional gene silencing by RNA [GO:0035194]; RNA processing [GO:0006396]	mRNA cleavage and polyadenylation specificity factor complex [GO:0005847]	NA
CSL3.0ch09.491021	G/T	SL3.0ch09	491021	CM001072.2	NC_015446.2	-	Tomato	SolGenomics	Version3.0	NA	TT	GG	SNP	TRUE	Solyc09g005700.3	transcript	protein_coding	intron_variant	MODIFIER	4	-1	-1	c.579+114A>C	NA	2018-01-01	NA	SL3.0ch09	maker_ITAG	gene	487959	495847	.	-	.	ID=gene:Solyc09g005700.3;Alias=Solyc09g005700;Name=Solyc09g005700.3;length=7888	>Solyc09g005700.3.1	Q9LFG2	reviewed	DAPF_ARATH	reviewed	Diaminopimelate epimerase, chloroplastic (DAP epimerase) (EC 5.1.1.7)	Arabidopsis thaliana (Mouse-ear cress)	362	DAPF At3g53580 F4P12.280	5.1.1.7	NA	chloroplast [GO:0009507]; chloroplast stroma [GO:0009570]; cytosol [GO:0005829]; diaminopimelate epimerase activity [GO:0008837]; lysine biosynthetic process via diaminopimelate [GO:0009089]	GO:0005829; GO:0008837; GO:0009089; GO:0009507; GO:0009570	Diaminopimelate epimerase family	IPR018510;IPR001653;	NA	NA	NA	NA	ath:AT3G53580;	3EJX;3EKM;	NP_190926.1;	ENOG410IHJB;COG0253;	EOG09360FF0;	ARA:AT3G53580-MONOMER;	5.1.1.7;	UPA00034;UER00025	PTHR31689;	PF01678;	TIGR00652;	PS01326;	locus:2084011;	SUBCELLULAR LOCATION: Plastid, chloroplast {ECO:0000305}.	lysine biosynthetic process via diaminopimelate [GO:0009089]	chloroplast [GO:0009507]; chloroplast stroma [GO:0009570]; cytosol [GO:0005829]	diaminopimelate epimerase activity [GO:0008837]
CSL3.0ch09.752660	G/A	SL3.0ch09	752660	CM001072.2	NC_015446.2	-	Tomato	SolGenomics	Version3.0	NA	GG	GA	SNP	FALSE	Solyc09g007100.3	transcript	protein_coding	downstream_gene_variant	MODIFIER	-1	-1	-1	c.*4413G>A	NA	0/1	NA	SL3.0ch09	maker_ITAG	gene	752323	757831	.	-	.	ID=gene:Solyc09g007110.3;Alias=Solyc09g007110;Name=Solyc09g007110.3;length=5508	>Solyc09g007110.3.1	unreviewed	A0A0K9PPV4	A0A0K9PPV4_ZOSMR	unreviewed	Leucine-rich receptor-like protein kinase family protein	Zostera marina (Eelgrass)	1034	ZOSMA_18G00910	NA	NA	integral component of membrane [GO:0016021]; ATP binding [GO:0005524]; protein kinase activity [GO:0004672]	GO:0004672; GO:0005524; GO:0016021	NA	IPR011009;IPR001611;IPR003591;IPR032675;IPR013210;IPR000719;IPR001245;	NA	NA	NA	NA	NA	NA	NA	NA	NA	NA	NA	NA	NA	PF13855;PF08263;PF07714;	NA	PS50011;	NA	NA	NA	integral component of membrane [GO:0016021]	ATP binding [GO:0005524]; protein kinase activity [GO:0004672]
CSL3.0ch09.1219963	C/A	SL3.0ch09	1219963	CM001072.2	NC_015446.2	+	Tomato	SolGenomics	Version3.0	NA	TT	CA	SNP,SNP	TRUE	Solyc09g007660.1	transcript	protein_coding	downstream_gene_variant	MODIFIER	-1	-1	-1	c.*4633T>C	NA	2018-01-01	NA	SL3.0ch09	maker_ITAG	gene	1218124	1226441	.	+	.	ID=gene:Solyc09g007670.3;Alias=Solyc09g007670;Name=Solyc09g007670.3;length=8317	>Solyc09g007670.3.1	F4JAE0	unreviewed	F4JAE0_ARATH	unreviewed	Transducin/WD40 repeat-like superfamily protein	Arabidopsis thaliana (Mouse-ear cress)	558	At3g53390	NA	NA	protein deubiquitination [GO:0016579]	GO:0016579	NA	IPR001680;IPR017986;IPR036322;	NA	NA	NA	NA	ath:AT3G53390;	NA	NP_190907.2;	KOG2394;COG2319;	EOG093606XK;	NA	NA	NA	NA	PF00400;	NA	PS50082;PS50294;	locus:2083996;	NA	protein deubiquitination [GO:0016579]	NA	NA
CSL3.0ch09.1927074	T/M	SL3.0ch09	1927074	CM001072.2	NC_015446.2	-	Tomato	SolGenomics	Version3.0	NA	TT	TC	SNP	FALSE	Solyc09g008470.3	transcript	protein_coding	downstream_gene_variant	MODIFIER	-1	-1	-1	c.*5962T>C	NA	0/1	NA	SL3.0ch09	maker_ITAG	gene	1921549	1931731	.	-	.	ID=gene:Solyc09g008485.1;Alias=Solyc09g008485;Name=Solyc09g008485.1;length=10182	>Solyc09g008485.1.1	unreviewed	B9S0D1	B9S0D1_RICCO	unreviewed	Phosphatidylinositol-4-phosphate 5-kinase, putative (EC 2.7.1.68)	Ricinus communis (Castor bean)	831	RCOM_1353360	2.7.1.68	NA	1-phosphatidylinositol-4-phosphate 5-kinase activity [GO:0016308]; ATP binding [GO:0005524]	GO:0005524; GO:0016308	NA	IPR003409;IPR017163;IPR023610;IPR027483;IPR002498;IPR027484;	NA	NA	NA	NA	rcu:8283966;	NA	XP_002519450.1;XP_015574847.1;XP_015574848.1;	NA	NA	NA	NA	NA	PTHR23086;	PF02493;PF01504;	NA	PS51455;	NA	NA	NA	NA	1-phosphatidylinositol-4-phosphate 5-kinase activity [GO:0016308]; ATP binding [GO:0005524]
CSL3.0ch09.11383041	C/T	SL3.0ch09	11383041	CM001072.2	NC_015446.2	+	Tomato	SolGenomics	Version3.0	NA	CC	CT	SNP	FALSE	Solyc09g015930.3	transcript	protein_coding	synonymous_variant	LOW	3	504	168	c.504C>T	p.Phe168Phe	0/1	NA	SL3.0ch09	maker_ITAG	gene	11381850	11400301	.	+	.	ID=gene:Solyc09g015930.3;Alias=Solyc09g015930;Name=Solyc09g015930.3;length=18451	>Solyc09g015930.3.1	NA	NA	NA	NA	NA	NA	NA	NA	NA	NA	NA	NA	NA	NA	NA	NA	NA	NA	NA	NA	NA	NA	NA	NA	NA	NA	NA	NA	NA	NA	NA	NA	NA	NA	NA
CSL3.0ch09.29783089	A/G	SL3.0ch09	29783089	CM001072.2	NC_015446.2	+	Tomato	SolGenomics	Version3.0	NA	AA	AG	SNP	FALSE	Solyc09g031590.3	transcript	protein_coding	intron_variant	MODIFIER	3	-1	-1	c.1418+4747A>G	NA	0/1	NA	SL3.0ch09	maker_ITAG	gene	29776215	29790871	.	+	.	ID=gene:Solyc09g031590.3;Alias=Solyc09g031590;Name=Solyc09g031590.3;length=14656	>Solyc09g031590.3.1	B9DFS6	reviewed	SNX2B_ARATH	reviewed	Sorting nexin 2B	Arabidopsis thaliana (Mouse-ear cress)	572	SNX2B At5g07120 T28J14_60	NA	DOMAIN: The PX domain binds phosphatidylinositol 3-phosphate which is necessary for peripheral membrane localization.	cytosol [GO:0005829]; extrinsic component of membrane [GO:0019898]; Golgi apparatus [GO:0005794]; membrane [GO:0016020]; multivesicular body membrane [GO:0032585]; retromer complex [GO:0030904]; phosphatidylinositol binding [GO:0035091]; phospholipid binding [GO:0005543]; protein heterodimerization activity [GO:0046982]; developmental process [GO:0032502]; endocytosis [GO:0006897]; late endosome to vacuole transport [GO:0045324]; protein maturation [GO:0051604]; protein transport [GO:0015031]; seedling development [GO:0090351]; vesicle organization [GO:0016050]; vesicle-mediated transport [GO:0016192]	GO:0005543; GO:0005794; GO:0005829; GO:0006897; GO:0015031; GO:0016020; GO:0016050; GO:0016192; GO:0019898; GO:0030904; GO:0032502; GO:0032585; GO:0035091; GO:0045324; GO:0046982; GO:0051604; GO:0090351	Sorting nexin family	IPR027267;IPR001683;IPR036871;IPR039358;IPR015404;	NA	NA	TISSUE SPECIFICITY: Ubiquitously expressed. {ECO:0000269|PubMed:19825596, ECO:0000269|PubMed:21156856}.	NA	ath:AT5G07120;	NA	NP_001331853.1;NP_196329.2;	KOG2273;COG5391;	EOG0936083A;	NA	NA	NA	PTHR10555;	PF00787;PF09325;	NA	PS50195;	locus:2182880;	SUBCELLULAR LOCATION: Cytoplasm. Endosome membrane; Peripheral membrane protein; Cytoplasmic side. Prevacuolar compartment membrane; Peripheral membrane protein; Cytoplasmic side. Golgi apparatus, trans-Golgi network membrane; Peripheral membrane protein; Cytoplasmic side.	developmental process [GO:0032502]; endocytosis [GO:0006897]; late endosome to vacuole transport [GO:0045324]; protein maturation [GO:0051604]; protein transport [GO:0015031]; seedling development [GO:0090351]; vesicle-mediated transport [GO:0016192]; vesicle organization [GO:0016050]	cytosol [GO:0005829]; extrinsic component of membrane [GO:0019898]; Golgi apparatus [GO:0005794]; membrane [GO:0016020]; multivesicular body membrane [GO:0032585]; retromer complex [GO:0030904]	phosphatidylinositol binding [GO:0035091]; phospholipid binding [GO:0005543]; protein heterodimerization activity [GO:0046982]
CSL3.0ch09.64072183	T/G	SL3.0ch09	64072183	CM001072.2	NC_015446.2	-	Tomato	SolGenomics	Version3.0	NA	GG	GT	INS	TRUE	Solyc09g065650.3	transcript	protein_coding	intron_variant	MODIFIER	10	-1	-1	c.1639-903_1639-902insAA	NA	2018-01-01	NA	SL3.0ch09	maker_ITAG	gene	64058441	64083319	.	-	.	ID=gene:Solyc09g065650.3;Alias=Solyc09g065650;Name=Solyc09g065650.3;length=24878	>Solyc09g065650.3.1	Q93YS2	reviewed	P2C51_ARATH	reviewed	Probable protein phosphatase 2C 51 (AtPP2C51) (EC 3.1.3.16)	Arabidopsis thaliana (Mouse-ear cress)	528	At3g63340 F16M2.190 MAA21.3	3.1.3.16	NA	integral component of membrane [GO:0016021]; metal ion binding [GO:0046872]; protein serine/threonine phosphatase activity [GO:0004722]	GO:0004722; GO:0016021; GO:0046872	PP2C family	IPR015655;IPR036457;IPR001932;	NA	NA	NA	NA	ath:AT3G63340;	NA	NP_001326269.1 [Q93YS2-1];	NA	NA	NA	NA	NA	PTHR13832;	PF00481;	NA	PS51746;	NA	SUBCELLULAR LOCATION: Membrane {ECO:0000305}; Single-pass membrane protein {ECO:0000305}.	NA	integral component of membrane [GO:0016021]	metal ion binding [GO:0046872]; protein serine/threonine phosphatase activity [GO:0004722]
CSL3.0ch09.68147578	A/T	SL3.0ch09	68147578	CM001072.2	NC_015446.2	+	Tomato	SolGenomics	Version3.0	NA	TT	TA	SNP	FALSE	Solyc09g076040.3	transcript	protein_coding	intron_variant	MODIFIER	1	-1	-1	c.876-1543T>A	NA	0/1	NA	SL3.0ch09	maker_ITAG	gene	68143659	68153361	.	+	.	ID=gene:Solyc09g076040.3;Alias=Solyc09g076040;Name=Solyc09g076040.3;length=9702	>Solyc09g076040.3.1	unreviewed	A0A1D1YP94	A0A1D1YP94_9ARAE	unreviewed	Protein SUPPRESSOR OF GENE SILENCING 3 (Fragment)	Anthurium amnicola	627	SGS3_29 g.75824	NA	NA	gene silencing by RNA [GO:0031047]	GO:0031047	NA	IPR005380;IPR038588;	NA	NA	NA	NA	NA	NA	NA	NA	NA	NA	NA	NA	NA	PF03468;	NA	NA	NA	NA	gene silencing by RNA [GO:0031047]	NA	NA
CSL3.0ch09.69950116	T/C	SL3.0ch09	69950116	CM001072.2	NC_015446.2	+	Tomato	SolGenomics	Version3.0	NA	TT	CC	SNP	TRUE	Solyc09g089830.3	transcript	protein_coding	intron_variant	MODIFIER	32	-1	-1	c.9259+287T>C	NA	2018-01-01	NA	SL3.0ch09	maker_ITAG	gene	69926589	69951944	.	+	.	ID=gene:Solyc09g089830.3;Alias=Solyc09g089830;Name=Solyc09g089830.3;length=25355	>Solyc09g089830.3.1	Q84MB3	reviewed	ACCH1_ARATH	reviewed	1-aminocyclopropane-1-carboxylate oxidase homolog 1	Arabidopsis thaliana (Mouse-ear cress)	365	At1g06620 F12K11.24 F12K11.6	NA	NA	metal ion binding [GO:0046872]; oxidoreductase activity [GO:0016491]	GO:0016491; GO:0046872	Iron/ascorbate-dependent oxidoreductase family	IPR026992;IPR027443;IPR005123;	NA	NA	NA	NA	ath:AT1G06620;	NA	NP_172147.2;	KOG0143;COG3491;	EOG09360GGG;	ARA:AT1G06620-MONOMER;	NA	NA	NA	PF03171;PF14226;	NA	PS51471;	locus:2009130;	NA	NA	NA	metal ion binding [GO:0046872]; oxidoreductase activity [GO:0016491]
CSL3.0ch09.69962264	A/T	SL3.0ch09	69962264	CM001072.2	NC_015446.2	+	Tomato	SolGenomics	Version3.0	NA	AA	AT	SNP	FALSE	Solyc09g089850.3	transcript	protein_coding	intron_variant	MODIFIER	1	-1	-1	c.132-420A>T	NA	0/1	NA	SL3.0ch09	maker_ITAG	gene	69959391	69963424	.	+	.	ID=gene:Solyc09g089850.3;Alias=Solyc09g089850;Name=Solyc09g089850.3;length=4033	>Solyc09g089850.3.1	unreviewed	K4CW11	K4CW11_SOLLC	unreviewed	CASP-like protein	Solanum lycopersicum (Tomato) (Lycopersicon esculentum)	152	101248048	NA	NA	integral component of membrane [GO:0016021]; plasma membrane [GO:0005886]	GO:0005886; GO:0016021	Casparian strip membrane proteins (CASP) family	IPR006702;	NA	NA	NA	NA	sly:101248048;	NA	XP_004247716.1;	ENOG410IZT5;ENOG4111818;	EOG09360QKW;	NA	NA	NA	NA	PF04535;	NA	NA	NA	SUBCELLULAR LOCATION: Cell membrane {ECO:0000256|RuleBase:RU361233, ECO:0000256|SAAS:SAAS00074706}; Multi-pass membrane protein {ECO:0000256|RuleBase:RU361233, ECO:0000256|SAAS:SAAS00074706}.	NA	integral component of membrane [GO:0016021]; plasma membrane [GO:0005886]	NA
CSL3.0ch09.71871595	C/T	SL3.0ch09	71871595	CM001072.2	NC_015446.2	+	Tomato	SolGenomics	Version3.0	NA	CC	TT	SNP	TRUE	Solyc09g092250.3	transcript	protein_coding	intron_variant	MODIFIER	6	-1	-1	c.*587+300C>T	NA	2018-01-01	NA	SL3.0ch09	maker_ITAG	gene	71863432	71872307	.	+	.	ID=gene:Solyc09g092250.3;Alias=Solyc09g092250;Name=Solyc09g092250.3;length=8875	>Solyc09g092250.3.1	NA	NA	NA	NA	NA	NA	NA	NA	NA	NA	NA	NA	NA	NA	NA	NA	NA	NA	NA	NA	NA	NA	NA	NA	NA	NA	NA	NA	NA	NA	NA	NA	NA	NA	NA
CSL3.0ch09.71871596	A/T	SL3.0ch09	71871596	CM001072.2	NC_015446.2	+	Tomato	SolGenomics	Version3.0	NA	AA	AT	SNP	FALSE	Solyc09g092250.3	transcript	protein_coding	intron_variant	MODIFIER	6	-1	-1	c.*587+301A>T	NA	0/1	NA	SL3.0ch09	maker_ITAG	gene	71863432	71872307	.	+	.	ID=gene:Solyc09g092250.3;Alias=Solyc09g092250;Name=Solyc09g092250.3;length=8875	>Solyc09g092250.3.1	NA	NA	NA	NA	NA	NA	NA	NA	NA	NA	NA	NA	NA	NA	NA	NA	NA	NA	NA	NA	NA	NA	NA	NA	NA	NA	NA	NA	NA	NA	NA	NA	NA	NA	NA
CSL3.0ch09.71871600	T/A	SL3.0ch09	71871600	CM001072.2	NC_015446.2	+	Tomato	SolGenomics	Version3.0	NA	AA	AT	SNP	FALSE	Solyc09g092250.3	transcript	protein_coding	intron_variant	MODIFIER	6	-1	-1	c.*587+305A>T	NA	0/1	NA	SL3.0ch09	maker_ITAG	gene	71863432	71872307	.	+	.	ID=gene:Solyc09g092250.3;Alias=Solyc09g092250;Name=Solyc09g092250.3;length=8875	>Solyc09g092250.3.1	NA	NA	NA	NA	NA	NA	NA	NA	NA	NA	NA	NA	NA	NA	NA	NA	NA	NA	NA	NA	NA	NA	NA	NA	NA	NA	NA	NA	NA	NA	NA	NA	NA	NA	NA
CSL3.0ch10.16656736	T/A	SL3.0ch10	16656736	CM001073.2	NC_015447.2	+	Tomato	SolGenomics	Version3.0	NA	TT	TA	SNP	FALSE	Solyc10g036660.1	transcript	protein_coding	missense_variant	MODERATE	1	212	71	c.212T>A	p.Val71Asp	0/1	NA	SL3.0ch10	maker_ITAG	gene	16656525	16656749	.	+	.	ID=gene:Solyc10g036660.1;Alias=Solyc10g036660;Name=Solyc10g036660.1;length=224	>Solyc10g036660.1.1	Q9LKU3	unreviewed	Q9LKU3_ARATH	unreviewed	Tetratricopeptide repeat (TPR)-like superfamily protein	Arabidopsis thaliana (Mouse-ear cress)	917	T32B20.g At5g28740 T32B20.1 T32B20_1	NA	NA	catalytic step 1 spliceosome [GO:0071012]; catalytic step 2 spliceosome [GO:0071013]; post-mRNA release spliceosomal complex [GO:0071014]; prespliceosome [GO:0071010]; Prp19 complex [GO:0000974]; generation of catalytic spliceosome for first transesterification step [GO:0000349]	GO:0000349; GO:0000974; GO:0071010; GO:0071012; GO:0071013; GO:0071014	NA	IPR003107;IPR013026;IPR011990;	NA	NA	NA	NA	ath:AT5G28740;	NA	NP_198226.1;	KOG2047;ENOG410XPD9;	EOG093601JO;	NA	NA	NA	NA	NA	NA	PS50293;	locus:2184236;	NA	generation of catalytic spliceosome for first transesterification step [GO:0000349]	catalytic step 1 spliceosome [GO:0071012]; catalytic step 2 spliceosome [GO:0071013]; post-mRNA release spliceosomal complex [GO:0071014]; prespliceosome [GO:0071010]; Prp19 complex [GO:0000974]	NA
CSL3.0ch10.17983979	A/G	SL3.0ch10	17983979	CM001073.2	NC_015447.2	-	Tomato	SolGenomics	Version3.0	NA	AA	AG	SNP	FALSE	Solyc10g037880.2	transcript	protein_coding	downstream_gene_variant	MODIFIER	-1	-1	-1	c.*407A>G	NA	0/1	NA	SL3.0ch10	maker_ITAG	gene	17982912	17999070	.	-	.	ID=gene:Solyc10g037890.2;Alias=Solyc10g037890;Name=Solyc10g037890.2;length=16158	>Solyc10g037890.2.1	unreviewed	M7YWT9	M7YWT9_TRIUA	unreviewed	ELMO domain-containing protein A	Triticum urartu (Red wild einkorn) (Crithodium urartu)	731	TRIUR3_18808	NA	NA	NA	NA	NA	IPR012674;IPR006816;	NA	NA	NA	NA	NA	NA	NA	NA	EOG09360J9U;	NA	NA	NA	NA	PF04727;	NA	PS51335;	NA	NA	NA	NA	NA
CSL3.0ch10.18200465	G/C	SL3.0ch10	18200465	CM001073.2	NC_015447.2	-	Tomato	SolGenomics	Version3.0	NA	GG	GC	SNP	FALSE	Solyc10g037965.1	transcript	protein_coding	missense_variant	MODERATE	4	712	238	c.712C>G	p.Leu238Val	0/1	NA	SL3.0ch10	maker_ITAG	gene	18196237	18201928	.	-	.	ID=gene:Solyc10g037965.1;Alias=Solyc10g037965;Name=Solyc10g037965.1;length=5691	>Solyc10g037965.1.1	Q9SAB4	reviewed	PPR33_ARATH	reviewed	Pentatricopeptide repeat-containing protein At1g11630, mitochondrial	Arabidopsis thaliana (Mouse-ear cress)	405	At1g11630 F25C20.22	NA	NA	mitochondrion [GO:0005739]; endonuclease activity [GO:0004519]; RNA binding [GO:0003723]; RNA modification [GO:0009451]	GO:0003723; GO:0004519; GO:0005739; GO:0009451	PPR family, P subfamily	IPR002885;IPR011990;	NA	NA	NA	NA	ath:AT1G11630;	NA	NP_172629.1;	KOG4197;ENOG410Z7Z7;	EOG09360EHP;	NA	NA	NA	NA	PF13041;	TIGR00756;	PS51375;	locus:2027387;	SUBCELLULAR LOCATION: Mitochondrion {ECO:0000269|PubMed:14671022}.	RNA modification [GO:0009451]	mitochondrion [GO:0005739]	endonuclease activity [GO:0004519]; RNA binding [GO:0003723]
CSL3.0ch10.20391937	G/A	SL3.0ch10	20391937	CM001073.2	NC_015447.2	-	Tomato	SolGenomics	Version3.0	NA	GG	GA	SNP	FALSE	Solyc10g038180.2	transcript	protein_coding	missense_variant	MODERATE	3	1276	426	c.1276C>T	p.Pro426Ser	0/1	NA	SL3.0ch10	maker_ITAG	gene	20390106	20393640	.	-	.	ID=gene:Solyc10g038180.2;Alias=Solyc10g038180;Name=Solyc10g038180.2;length=3534	>Solyc10g038180.2.1	unreviewed	A0A151S5I6	A0A151S5I6_CAJCA	unreviewed	Retrovirus-related Pol polyprotein from transposon TNT 1-94	Cajanus cajan (Pigeon pea) (Cajanus indicus)	889	KK1_028165	NA	NA	nucleic acid binding [GO:0003676]; DNA integration [GO:0015074]	GO:0003676; GO:0015074	NA	IPR025724;IPR001584;IPR012337;IPR036397;IPR013103;	NA	NA	NA	NA	NA	NA	NA	NA	NA	NA	NA	NA	NA	PF13976;PF07727;	NA	PS50994;	NA	NA	DNA integration [GO:0015074]	NA	nucleic acid binding [GO:0003676]
CSL3.0ch10.23932249	A/C	SL3.0ch10	23932249	CM001073.2	NC_015447.2	+	Tomato	SolGenomics	Version3.0	NA	AA	AC	SNP	FALSE	Solyc10g062020.1	transcript	protein_coding	intron_variant	MODIFIER	2	-1	-1	c.189-291A>C	NA	0/1	NA	SL3.0ch10	maker_ITAG	gene	23931253	23933720	.	+	.	ID=gene:Solyc10g062020.1;Alias=Solyc10g062020;Name=Solyc10g062020.1;length=2467	>Solyc10g062020.1.1	unreviewed	A0A075VW89	A0A075VW89_CAPAN	unreviewed	NADH-ubiquinone oxidoreductase chain 5 (EC 1.6.5.3)	Capsicum annuum (Bell pepper)	669	nad5	1.6.5.3	NA	integral component of membrane [GO:0016021]; mitochondrial inner membrane [GO:0005743]; NADH dehydrogenase (ubiquinone) activity [GO:0008137]; ATP synthesis coupled electron transport [GO:0042773]	GO:0005743; GO:0008137; GO:0016021; GO:0042773	Complex I subunit 5 family	IPR003945;IPR018393;IPR001750;IPR001516;	NA	NA	NA	NA	cann:19988965;	NA	YP_009049647.1;	NA	NA	NA	NA	NA	NA	PF00361;PF00662;	TIGR01974;	NA	NA	SUBCELLULAR LOCATION: Mitochondrion inner membrane {ECO:0000256|RuleBase:RU003404}; Multi-pass membrane protein {ECO:0000256|RuleBase:RU003404}.	ATP synthesis coupled electron transport [GO:0042773]	integral component of membrane [GO:0016021]; mitochondrial inner membrane [GO:0005743]	NADH dehydrogenase (ubiquinone) activity [GO:0008137]
CSL3.0ch10.26313573	T/M	SL3.0ch10	26313573	CM001073.2	NC_015447.2	-	Tomato	SolGenomics	Version3.0	NA	TT	TC	SNP	FALSE	Solyc10g044435.1	transcript	protein_coding	downstream_gene_variant	MODIFIER	-1	-1	-1	c.*756A>G	NA	0/1	NA	SL3.0ch10	maker_ITAG	gene	26313572	26314091	.	-	.	ID=gene:Solyc10g044430.1;Alias=Solyc10g044430;Name=Solyc10g044430.1;length=519	>Solyc10g044430.1.1	A8MRX7	unreviewed	A8MRX7_ARATH	unreviewed	tRNA-dihydrouridine synthase (EC 1.3.1.-)	Arabidopsis thaliana (Mouse-ear cress)	386	At3g63510	1.3.1.-	NA	flavin adenine dinucleotide binding [GO:0050660]; tRNA dihydrouridine synthase activity [GO:0017150]	GO:0017150; GO:0050660	Dus family	IPR013785;IPR035587;IPR004653;IPR001269;	NA	NA	NA	NA	ath:AT3G63510;	NA	NP_001078335.1;	KOG2335;COG0042;	NA	NA	NA	NA	PTHR42907;	PF01207;	NA	NA	NA	NA	NA	NA	flavin adenine dinucleotide binding [GO:0050660]; tRNA dihydrouridine synthase activity [GO:0017150]
CSL3.0ch10.26313579	C/A	SL3.0ch10	26313579	CM001073.2	NC_015447.2	-	Tomato	SolGenomics	Version3.0	NA	CC	CA	SNP	FALSE	Solyc10g044435.1	transcript	protein_coding	downstream_gene_variant	MODIFIER	-1	-1	-1	c.*750G>T	NA	0/1	NA	SL3.0ch10	maker_ITAG	gene	26313572	26314091	.	-	.	ID=gene:Solyc10g044430.1;Alias=Solyc10g044430;Name=Solyc10g044430.1;length=519	>Solyc10g044430.1.1	A8MRX7	unreviewed	A8MRX7_ARATH	unreviewed	tRNA-dihydrouridine synthase (EC 1.3.1.-)	Arabidopsis thaliana (Mouse-ear cress)	386	At3g63510	1.3.1.-	NA	flavin adenine dinucleotide binding [GO:0050660]; tRNA dihydrouridine synthase activity [GO:0017150]	GO:0017150; GO:0050660	Dus family	IPR013785;IPR035587;IPR004653;IPR001269;	NA	NA	NA	NA	ath:AT3G63510;	NA	NP_001078335.1;	KOG2335;COG0042;	NA	NA	NA	NA	PTHR42907;	PF01207;	NA	NA	NA	NA	NA	NA	flavin adenine dinucleotide binding [GO:0050660]; tRNA dihydrouridine synthase activity [GO:0017150]
CSL3.0ch10.38168413	C/T	SL3.0ch10	38168413	CM001073.2	NC_015447.2	+	Tomato	SolGenomics	Version3.0	NA	CC	CT	SNP	FALSE	Solyc10g046933.1	transcript	protein_coding	intron_variant	MODIFIER	1	-1	-1	c.89-2085C>T	NA	0/1	NA	SL3.0ch10	maker_ITAG	gene	38120870	38256230	.	+	.	ID=gene:Solyc10g046933.1;Alias=Solyc10g046933;Name=Solyc10g046933.1;length=135360	>Solyc10g046933.1.1	reviewed	Q8VZZ4	AB6C_ARATH	reviewed	ABC transporter C family member 6 (ABC transporter ABCC.6) (AtABCC6) (EC 3.6.3.44) (ATP-energized glutathione S-conjugate pump 8) (Glutathione S-conjugate-transporting ATPase 8) (Multidrug resistance-associated protein 8)	Arabidopsis thaliana (Mouse-ear cress)	1466	ABCC6 MRP6 MRP8 At3g13090 MJG19.4	3.6.3.44	NA	integral component of membrane [GO:0016021]; plant-type vacuole [GO:0000325]; plasmodesma [GO:0009506]; vacuolar membrane [GO:0005774]; ATP binding [GO:0005524]; ATPase activity, coupled to transmembrane movement of substances [GO:0042626]; xenobiotic transmembrane transporting ATPase activity [GO:0008559]; transmembrane transport [GO:0055085]	GO:0000325; GO:0005524; GO:0005774; GO:0008559; GO:0009506; GO:0016021; GO:0042626; GO:0055085	ABC transporter superfamily, ABCC family, Conjugate transporter (TC 3.A.1.208) subfamily	IPR003593;IPR011527;IPR036640;IPR003439;IPR017871;IPR027417;	NA	NA	TISSUE SPECIFICITY: Ubiquitous. {ECO:0000269|PubMed:12430019}.	NA	ath:AT3G13090;	NA	NP_187916.3;	KOG0054;COG1132;	EOG0936009E;	ARA:AT3G13090-MONOMER;	NA	NA	NA	PF00664;PF00005;	NA	PS50929;PS00211;PS50893;	locus:2090039;	SUBCELLULAR LOCATION: Membrane {ECO:0000255|PROSITE-ProRule:PRU00441}; Multi-pass membrane protein {ECO:0000255|PROSITE-ProRule:PRU00441}.	transmembrane transport [GO:0055085]	integral component of membrane [GO:0016021]; plant-type vacuole [GO:0000325]; plasmodesma [GO:0009506]; vacuolar membrane [GO:0005774]	ATPase activity, coupled to transmembrane movement of substances [GO:0042626]; ATP binding [GO:0005524]; xenobiotic transmembrane transporting ATPase activity [GO:0008559]
CSL3.0ch10.38254438	C/T	SL3.0ch10	38254438	CM001073.2	NC_015447.2	+	Tomato	SolGenomics	Version3.0	NA	CC	CT	SNP	FALSE	Solyc10g046933.1	transcript	protein_coding	intron_variant	MODIFIER	7	-1	-1	c.576-1660C>T	NA	0/1	NA	SL3.0ch10	maker_ITAG	gene	38120870	38256230	.	+	.	ID=gene:Solyc10g046933.1;Alias=Solyc10g046933;Name=Solyc10g046933.1;length=135360	>Solyc10g046933.1.1	reviewed	Q8VZZ4	AB6C_ARATH	reviewed	ABC transporter C family member 6 (ABC transporter ABCC.6) (AtABCC6) (EC 3.6.3.44) (ATP-energized glutathione S-conjugate pump 8) (Glutathione S-conjugate-transporting ATPase 8) (Multidrug resistance-associated protein 8)	Arabidopsis thaliana (Mouse-ear cress)	1466	ABCC6 MRP6 MRP8 At3g13090 MJG19.4	3.6.3.44	NA	integral component of membrane [GO:0016021]; plant-type vacuole [GO:0000325]; plasmodesma [GO:0009506]; vacuolar membrane [GO:0005774]; ATP binding [GO:0005524]; ATPase activity, coupled to transmembrane movement of substances [GO:0042626]; xenobiotic transmembrane transporting ATPase activity [GO:0008559]; transmembrane transport [GO:0055085]	GO:0000325; GO:0005524; GO:0005774; GO:0008559; GO:0009506; GO:0016021; GO:0042626; GO:0055085	ABC transporter superfamily, ABCC family, Conjugate transporter (TC 3.A.1.208) subfamily	IPR003593;IPR011527;IPR036640;IPR003439;IPR017871;IPR027417;	NA	NA	TISSUE SPECIFICITY: Ubiquitous. {ECO:0000269|PubMed:12430019}.	NA	ath:AT3G13090;	NA	NP_187916.3;	KOG0054;COG1132;	EOG0936009E;	ARA:AT3G13090-MONOMER;	NA	NA	NA	PF00664;PF00005;	NA	PS50929;PS00211;PS50893;	locus:2090039;	SUBCELLULAR LOCATION: Membrane {ECO:0000255|PROSITE-ProRule:PRU00441}; Multi-pass membrane protein {ECO:0000255|PROSITE-ProRule:PRU00441}.	transmembrane transport [GO:0055085]	integral component of membrane [GO:0016021]; plant-type vacuole [GO:0000325]; plasmodesma [GO:0009506]; vacuolar membrane [GO:0005774]	ATPase activity, coupled to transmembrane movement of substances [GO:0042626]; ATP binding [GO:0005524]; xenobiotic transmembrane transporting ATPase activity [GO:0008559]
CSL3.0ch10.40731100	A/G	SL3.0ch10	40731100	CM001073.2	NC_015447.2	+	Tomato	SolGenomics	Version3.0	NA	AA	AG	SNP	FALSE	Solyc10g047400.1	transcript	protein_coding	intron_variant	MODIFIER	2	-1	-1	c.66+48A>G	NA	0/1	NA	SL3.0ch10	maker_ITAG	gene	40730933	40731570	.	+	.	ID=gene:Solyc10g047400.1;Alias=Solyc10g047400;Name=Solyc10g047400.1;length=637	>Solyc10g047400.1.1	reviewed	Q2VEC5	NDHH_SOLTU	reviewed	NAD(P)H-quinone oxidoreductase subunit H, chloroplastic (EC 1.6.5.-) (NAD(P)H dehydrogenase subunit H) (NADH-plastoquinone oxidoreductase 49 kDa subunit) (NADH-plastoquinone oxidoreductase subunit H)	Solanum tuberosum (Potato)	393	ndhH	1.6.5.-	NA	chloroplast thylakoid membrane [GO:0009535]; NAD binding [GO:0051287]; oxidoreductase activity, acting on NAD(P)H [GO:0016651]; quinone binding [GO:0048038]	GO:0009535; GO:0016651; GO:0048038; GO:0051287	Complex I 49 kDa subunit family	IPR001135;IPR038290;IPR014029;IPR022885;IPR029014;	NA	NA	NA	NA	sot:4099911;	NA	YP_635695.1;	KOG2870;COG0649;	NA	NA	NA	NA	NA	PF00346;	NA	PS00535;	NA	SUBCELLULAR LOCATION: Plastid, chloroplast thylakoid membrane {ECO:0000255|HAMAP-Rule:MF_01358}; Peripheral membrane protein {ECO:0000255|HAMAP-Rule:MF_01358}; Stromal side {ECO:0000255|HAMAP-Rule:MF_01358}.	NA	chloroplast thylakoid membrane [GO:0009535]	NAD binding [GO:0051287]; oxidoreductase activity, acting on NAD(P)H [GO:0016651]; quinone binding [GO:0048038]
CSL3.0ch10.55174797	T/A	SL3.0ch10	55174797	CM001073.2	NC_015447.2	-	Tomato	SolGenomics	Version3.0	NA	TT	TA	SNP	FALSE	Solyc10g054305.1	transcript	protein_coding	intron_variant	MODIFIER	4	-1	-1	c.677+60A>T	NA	0/1	NA	SL3.0ch10	maker_ITAG	gene	55174373	55181956	.	-	.	ID=gene:Solyc10g054305.1;Alias=Solyc10g054305;Name=Solyc10g054305.1;length=7583	>Solyc10g054305.1.1	C0LGU1	reviewed	Y5374_ARATH	reviewed	Probable LRR receptor-like serine/threonine-protein kinase At5g37450 (EC 2.7.11.1)	Arabidopsis thaliana (Mouse-ear cress)	959	At5g37450 T25O11.15	2.7.11.1	NA	integral component of membrane [GO:0016021]; ATP binding [GO:0005524]; protein serine/threonine kinase activity [GO:0004674]	GO:0004674; GO:0005524; GO:0016021	Protein kinase superfamily, Ser/Thr protein kinase family	IPR011009;IPR001611;IPR032675;IPR013210;IPR000719;IPR017441;IPR008271;	NA	NA	NA	NA	ath:AT5G37450;	NA	NP_001332713.1;NP_198561.1;	NA	NA	NA	NA	NA	NA	PF13855;PF08263;PF00069;	NA	PS00107;PS50011;PS00108;	NA	SUBCELLULAR LOCATION: Membrane {ECO:0000305}; Single-pass type I membrane protein {ECO:0000305}.	NA	integral component of membrane [GO:0016021]	ATP binding [GO:0005524]; protein serine/threonine kinase activity [GO:0004674]
CSL3.0ch10.58374529	C/T	SL3.0ch10	58374529	CM001073.2	NC_015447.2	+	Tomato	SolGenomics	Version3.0	NA	CC	CT	SNP	FALSE	Solyc10g074700.2	transcript	protein_coding	intron_variant	MODIFIER	4	-1	-1	c.793-210C>T	NA	0/1	NA	SL3.0ch10	maker_ITAG	gene	58369538	58383199	.	+	.	ID=gene:Solyc10g074700.2;Alias=Solyc10g074700;Name=Solyc10g074700.2;length=13661	>Solyc10g074700.2.1	reviewed	Q9ZVI9	PECT1_ARATH	reviewed	Ethanolamine-phosphate cytidylyltransferase (EC 2.7.7.14) (CTP:phosphoethanolamine cytidylyltransferase) (Phosphorylethanolamine cytidylyltransferase 1)	Arabidopsis thaliana (Mouse-ear cress)	421	PECT1 At2g38670 T6A23.13	2.7.7.14	NA	integral component of mitochondrial outer membrane [GO:0031307]; mitochondrion [GO:0005739]; ethanolamine-phosphate cytidylyltransferase activity [GO:0004306]; phosphatidylethanolamine biosynthetic process [GO:0006646]	GO:0004306; GO:0005739; GO:0006646; GO:0031307	Cytidylyltransferase family	IPR004821;IPR014729;	NA	NA	TISSUE SPECIFICITY: Expressed in root tip, lateral root primordia, leaves, shoot apex, stem vascular bundles, pollen and embryos. {ECO:0000269|PubMed:17189343}.	NA	ath:AT2G38670;	NA	NP_181401.1;	KOG2803;COG0615;	EOG093609Y2;	ARA:AT2G38670-MONOMER;MetaCyc:AT2G38670-MONOMER;	NA	UPA00558;UER00742	NA	PF01467;	TIGR00125;	NA	locus:2064123;	SUBCELLULAR LOCATION: Mitochondrion outer membrane {ECO:0000305|PubMed:17189343, ECO:0000305|PubMed:21896887}; Single-pass membrane protein {ECO:0000305|PubMed:17189343, ECO:0000305|PubMed:21896887}.	phosphatidylethanolamine biosynthetic process [GO:0006646]	integral component of mitochondrial outer membrane [GO:0031307]; mitochondrion [GO:0005739]	ethanolamine-phosphate cytidylyltransferase activity [GO:0004306]
CSL3.0ch10.59255890	T/A	SL3.0ch10	59255890	CM001073.2	NC_015447.2	+	Tomato	SolGenomics	Version3.0	NA	TT	TA	SNP	FALSE	Solyc10g076270.2	transcript	protein_coding	intron_variant	MODIFIER	1	-1	-1	c.264+590T>A	NA	0/1	NA	SL3.0ch10	maker_ITAG	gene	59254737	59285429	.	+	.	ID=gene:Solyc10g076270.2;Alias=Solyc10g076270;Name=Solyc10g076270.2;length=30692	>Solyc10g076270.2.1	unreviewed	I1HS93	I1HS93_BRADI	unreviewed	Katanin p80 WD40 repeat-containing subunit B1 homolog	Brachypodium distachyon (Purple false brome) (Trachynia distachya)	832	LOC100821384	NA	NA	katanin complex [GO:0008352]; microtubule [GO:0005874]; microtubule binding [GO:0008017]; microtubule severing [GO:0051013]	GO:0005874; GO:0008017; GO:0008352; GO:0051013	WD repeat KATNB1 family	IPR020472;IPR026962;IPR028021;IPR015943;IPR001680;IPR019775;IPR017986;IPR036322;	NA	NA	NA	NA	NA	NA	NA	KOG0267;ENOG410XQAC;	EOG093602FL;	NA	NA	NA	NA	PF13925;PF00400;	NA	PS00678;PS50082;PS50294;	NA	SUBCELLULAR LOCATION: Cytoplasm, cytoskeleton {ECO:0000256|HAMAP-Rule:MF_03022}.	microtubule severing [GO:0051013]	katanin complex [GO:0008352]; microtubule [GO:0005874]	microtubule binding [GO:0008017]
CSL3.0ch10.65144589	G/A	SL3.0ch10	65144589	CM001073.2	NC_015447.2	-	Tomato	SolGenomics	Version3.0	NA	GG	AA	SNP	TRUE	Solyc10g086020.2	transcript	protein_coding	intron_variant	MODIFIER	6	-1	-1	c.1450-335C>T	NA	2018-01-01	NA	SL3.0ch10	maker_ITAG	gene	65129330	65150482	.	-	.	ID=gene:Solyc10g086020.2;Alias=Solyc10g086020;Name=Solyc10g086020.2;length=21152	>Solyc10g086020.2.1	NA	NA	NA	NA	NA	NA	NA	NA	NA	NA	NA	NA	NA	NA	NA	NA	NA	NA	NA	NA	NA	NA	NA	NA	NA	NA	NA	NA	NA	NA	NA	NA	NA	NA	NA
CSL3.0ch11.517525	T/C	SL3.0ch11	517525	CM001074.2	NC_015448.2	+	Tomato	SolGenomics	Version3.0	NA	TT	TC	SNP	FALSE	Solyc11g005690.2	transcript	protein_coding	intron_variant	MODIFIER	9	-1	-1	c.2404+22T>C	NA	0/1	NA	SL3.0ch11	maker_ITAG	gene	509994	526233	.	+	.	ID=gene:Solyc11g005690.2;Alias=Solyc11g005690;Name=Solyc11g005690.2;length=16239	>Solyc11g005690.2.1	unreviewed	Q4W7J1	Q4W7J1_TOBAC	unreviewed	TONSOKU protein	Nicotiana tabacum (Common tobacco)	1370	NtTSK	NA	NA	NA	NA	NA	IPR013026;IPR011990;IPR019734;	NA	NA	NA	NA	nta:107778941;	NA	NP_001312196.1;	NA	NA	NA	NA	NA	NA	PF13176;	NA	PS50005;PS50293;	NA	NA	NA	NA	NA
CSL3.0ch11.746775	T/C	SL3.0ch11	746775	CM001074.2	NC_015448.2	+	Tomato	SolGenomics	Version3.0	NA	TT	TC	SNP	FALSE	Solyc11g005915.1	transcript	protein_coding	downstream_gene_variant	MODIFIER	-1	-1	-1	c.*3543T>C	NA	0/1	NA	SL3.0ch11	maker_ITAG	gene	743300	749162	.	+	.	ID=gene:Solyc11g005920.2;Alias=Solyc11g005920;Name=Solyc11g005920.2;length=5862	>Solyc11g005920.2.1	unreviewed	A0A061FNG1	A0A061FNG1_THECC	unreviewed	NAC domain protein, IPR003441, putative isoform 1	Theobroma cacao (Cacao) (Cocoa)	590	TCM_043360	NA	NA	integral component of membrane [GO:0016021]; nucleus [GO:0005634]; DNA binding [GO:0003677]; regulation of transcription, DNA-templated [GO:0006355]; transcription, DNA-templated [GO:0006351]	GO:0003677; GO:0005634; GO:0006351; GO:0006355; GO:0016021	NA	IPR003441;IPR036093;	NA	NA	NA	NA	NA	NA	NA	NA	NA	NA	NA	NA	NA	PF02365;	NA	PS51005;	NA	SUBCELLULAR LOCATION: Nucleus {ECO:0000256|SAAS:SAAS00095996}.	regulation of transcription, DNA-templated [GO:0006355]; transcription, DNA-templated [GO:0006351]	integral component of membrane [GO:0016021]; nucleus [GO:0005634]	DNA binding [GO:0003677]
CSL3.0ch11.3654846	C/A	SL3.0ch11	3654846	CM001074.2	NC_015448.2	-	Tomato	SolGenomics	Version3.0	NA	CC	CA	SNP	FALSE	Solyc11g010580.2	transcript	protein_coding	downstream_gene_variant	MODIFIER	-1	-1	-1	c.*814C>A	NA	0/1	(Solyc11g010590.2|gene:Solyc11g010590.2|1|1.00)	SL3.0ch11	maker_ITAG	gene	3652357	3656262	.	-	.	ID=gene:Solyc11g010590.2;Alias=Solyc11g010590;Name=Solyc11g010590.2;length=3905	>Solyc11g010590.2.1	unreviewed	A0A068TZ66	A0A068TZ66_COFCA	unreviewed	Very-long-chain (3R)-3-hydroxyacyl-CoA dehydratase (EC 4.2.1.134)	Coffea canephora (Robusta coffee)	216	GSCOC_T00036653001	4.2.1.134	NA	endoplasmic reticulum membrane [GO:0005789]; integral component of membrane [GO:0016021]; 3-hydroxy-arachidoyl-CoA dehydratase activity [GO:0102343]; 3-hydroxy-behenoyl-CoA dehydratase activity [GO:0102344]; 3-hydroxy-lignoceroyl-CoA dehydratase activity [GO:0102345]; very-long-chain 3-hydroxyacyl-CoA dehydratase activity [GO:0102158]; fatty acid biosynthetic process [GO:0006633]	GO:0005789; GO:0006633; GO:0016021; GO:0102158; GO:0102343; GO:0102344; GO:0102345	Very long-chain fatty acids dehydratase HACD family	IPR007482;	NA	NA	NA	NA	NA	NA	NA	NA	NA	NA	NA	UPA00094	PTHR11035;	PF04387;	NA	NA	NA	SUBCELLULAR LOCATION: Endoplasmic reticulum membrane {ECO:0000256|RuleBase:RU363109}; Multi-pass membrane protein {ECO:0000256|RuleBase:RU363109}.	fatty acid biosynthetic process [GO:0006633]	endoplasmic reticulum membrane [GO:0005789]; integral component of membrane [GO:0016021]	3-hydroxy-arachidoyl-CoA dehydratase activity [GO:0102343]; 3-hydroxy-behenoyl-CoA dehydratase activity [GO:0102344]; 3-hydroxy-lignoceroyl-CoA dehydratase activity [GO:0102345]; very-long-chain 3-hydroxyacyl-CoA dehydratase activity [GO:0102158]
CSL3.0ch11.3733338	A/G	SL3.0ch11	3733338	CM001074.2	NC_015448.2	+	Tomato	SolGenomics	Version3.0	NA	AA	AG	SNP	FALSE	Solyc11g010700.2	transcript	protein_coding	downstream_gene_variant	MODIFIER	-1	-1	-1	c.*3279T>C	NA	0/1	NA	SL3.0ch11	maker_ITAG	gene	3726915	3736326	.	+	.	ID=gene:Solyc11g010690.2;Alias=Solyc11g010690;Name=Solyc11g010690.2;length=9411	>Solyc11g010690.2.1	unreviewed	A0A072TRH3	A0A072TRH3_MEDTR	unreviewed	Nucleobase-ascorbate transporter-like protein	Medicago truncatula (Barrel medic) (Medicago tribuloides)	763	25501420 MTR_8g068550	NA	NA	integral component of membrane [GO:0016021]; transmembrane transporter activity [GO:0022857]	GO:0016021; GO:0022857	NA	IPR006043;	NA	NA	NA	NA	mtr:MTR_8g068550;	NA	XP_013446092.1;	NA	NA	NA	NA	NA	NA	PF00860;	NA	NA	NA	NA	NA	integral component of membrane [GO:0016021]	transmembrane transporter activity [GO:0022857]
CSL3.0ch11.3964405	A/T	SL3.0ch11	3964405	CM001074.2	NC_015448.2	-	Tomato	SolGenomics	Version3.0	NA	AA	AT	SNP	FALSE	Solyc11g010915.1	transcript	protein_coding	downstream_gene_variant	MODIFIER	-1	-1	-1	c.*1536T>A	NA	0/1	NA	SL3.0ch11	maker_ITAG	gene	3963310	3964563	.	-	.	ID=gene:Solyc11g010910.2;Alias=Solyc11g010910;Name=Solyc11g010910.2;length=1253	>Solyc11g010910.2.1	Q3MV14	reviewed	DSE1_ARATH	reviewed	Protein DECREASED SIZE EXCLUSION LIMIT 1 (AtDSE1) (Protein ALUMINUM TOLERANT 2) (Protein EMBRYO DEFECTIVE 2757) (Protein TANMEI)	Arabidopsis thaliana (Mouse-ear cress)	386	DSE1 ALT2 EMB2757 TAN At4g29860 F27B13.100	NA	NA	Cul4-RING E3 ubiquitin ligase complex [GO:0080008]; cytoplasm [GO:0005737]; nucleus [GO:0005634]; acquisition of desiccation tolerance in seed [GO:0048700]; cell cycle [GO:0007049]; cellular response to DNA damage stimulus [GO:0006974]; DNA integrity checkpoint [GO:0031570]; embryo development ending in seed dormancy [GO:0009793]; plant ovule development [GO:0048481]; plasmodesma organization [GO:0009663]; plasmodesmata-mediated intercellular transport [GO:0010497]; pollen development [GO:0009555]; positive regulation of cell cycle arrest [GO:0071158]; regulation of DNA repair [GO:0006282]; regulation of root development [GO:2000280]; response to aluminum ion [GO:0010044]; response to cisplatin [GO:0072718]	GO:0005634; GO:0005737; GO:0006282; GO:0006974; GO:0007049; GO:0009555; GO:0009663; GO:0009793; GO:0010044; GO:0010497; GO:0031570; GO:0048481; GO:0048700; GO:0071158; GO:0072718; GO:0080008; GO:2000280	Plant DSE1 protein family	IPR020472;IPR015943;IPR001680;IPR019775;IPR017986;IPR036322;	DEVELOPMENTAL STAGE: Accumulates throughout the embryo and in endosperm (PubMed:16113228). Expressed throughout the plant life cycle, from embryogenesis to seed set. Accumulates in the shoot apex. In roots, confined to the vascular system. In anthers, observed when the filaments start to elongate, and remain expressed in later stages. Constitutively expressed in gynoecia (PubMed:22411811). {ECO:0000269|PubMed:16113228, ECO:0000269|PubMed:22411811}.	NA	TISSUE SPECIFICITY: Expressed at low levels in floral buds, leaves, stems, roots, and siliques, highest levels being in siliques that contain developing seeds. {ECO:0000269|PubMed:16113228, ECO:0000269|PubMed:22345493, ECO:0000269|PubMed:22411811}.	NA	ath:AT4G29860;	NA	NP_194715.2;	KOG0322;COG2319;	EOG09360BYY;	NA	NA	NA	NA	PF00400;	NA	PS00678;PS50082;PS50294;	locus:2123869;	SUBCELLULAR LOCATION: Cytoplasm {ECO:0000269|PubMed:22345493, ECO:0000269|PubMed:22411811}. Nucleus {ECO:0000269|PubMed:22345493, ECO:0000269|PubMed:22411811}. Note=Translocates from the cytoplasm to the nucleus in response to DNA damage mediated by treatment with AlCl(3), mitomycin C (MMC), or cisplatin (CDDP). {ECO:0000269|PubMed:22345493}.	acquisition of desiccation tolerance in seed [GO:0048700]; cell cycle [GO:0007049]; cellular response to DNA damage stimulus [GO:0006974]; DNA integrity checkpoint [GO:0031570]; embryo development ending in seed dormancy [GO:0009793]; plant ovule development [GO:0048481]; plasmodesma organization [GO:0009663]; plasmodesmata-mediated intercellular transport [GO:0010497]; pollen development [GO:0009555]; positive regulation of cell cycle arrest [GO:0071158]; regulation of DNA repair [GO:0006282]; regulation of root development [GO:2000280]; response to aluminum ion [GO:0010044]; response to cisplatin [GO:0072718]	Cul4-RING E3 ubiquitin ligase complex [GO:0080008]; cytoplasm [GO:0005737]; nucleus [GO:0005634]	NA
CSL3.0ch11.4163211	A/T	SL3.0ch11	4163211	CM001074.2	NC_015448.2	-	Tomato	SolGenomics	Version3.0	NA	AA	AT	SNP	FALSE	Solyc11g011085.1	transcript	protein_coding	downstream_gene_variant	MODIFIER	-1	-1	-1	c.*3926T>A	NA	0/1	NA	SL3.0ch11	maker_ITAG	gene	4162066	4166345	.	-	.	ID=gene:Solyc11g011080.2;Alias=Solyc11g011080;Name=Solyc11g011080.2;length=4279	>Solyc11g011080.2.1	F4KIC7	unreviewed	F4KIC7_ARATH	unreviewed	Disease resistance protein (TIR-NBS-LRR class)	Arabidopsis thaliana (Mouse-ear cress)	1294	MVA3.30 MVA3_30 At5g17680	NA	NA	ADP binding [GO:0043531]; signal transduction [GO:0007165]	GO:0007165; GO:0043531	NA	IPR011713;IPR003591;IPR032675;IPR002182;IPR027417;IPR000157;IPR035897;IPR036390;	NA	NA	NA	NA	NA	NA	NP_197270.1;	ENOG410J6H3;COG4886;	EOG093600G2;	NA	NA	NA	NA	PF07725;PF00931;PF01582;	NA	PS50104;	locus:2175991;	NA	signal transduction [GO:0007165]	NA	ADP binding [GO:0043531]
CSL3.0ch11.4207430	A/G	SL3.0ch11	4207430	CM001074.2	NC_015448.2	+	Tomato	SolGenomics	Version3.0	NA	AA	AG	SNP	FALSE	Solyc11g011120.2	transcript	protein_coding	intron_variant	MODIFIER	4	-1	-1	c.888-285A>G	NA	0/1	NA	SL3.0ch11	maker_ITAG	gene	4201543	4209356	.	+	.	ID=gene:Solyc11g011120.2;Alias=Solyc11g011120;Name=Solyc11g011120.2;length=7813	>Solyc11g011120.2.1	unreviewed	Q41251	Q41251_TOBAC	unreviewed	Calmodulin-binding heat-shock protein	Nicotiana tabacum (Common tobacco)	449	NA	NA	NA	hydrolase activity [GO:0016787]; lipid catabolic process [GO:0016042]	GO:0016042; GO:0016787	NA	IPR029058;IPR002921;IPR005592;	NA	NA	NA	NA	nta:107810426;	NA	NP_001312787.1;	NA	NA	NA	NA	NA	NA	PF03893;PF01764;	NA	NA	NA	NA	lipid catabolic process [GO:0016042]	NA	hydrolase activity [GO:0016787]
CSL3.0ch11.4230554	T/C	SL3.0ch11	4230554	CM001074.2	NC_015448.2	+	Tomato	SolGenomics	Version3.0	NA	TT	TC	SNP	FALSE	Solyc11g011150.2	transcript	protein_coding	synonymous_variant	LOW	9	1524	508	c.1524T>C	p.Val508Val	0/1	NA	SL3.0ch11	maker_ITAG	gene	4223794	4234117	.	+	.	ID=gene:Solyc11g011150.2;Alias=Solyc11g011150;Name=Solyc11g011150.2;length=10323	>Solyc11g011150.2.1	unreviewed	B9T0Z6	B9T0Z6_RICCO	unreviewed	DNA repair protein xp-C / rad4, putative	Ricinus communis (Castor bean)	683	RCOM_0371480	NA	NA	nucleus [GO:0005634]; damaged DNA binding [GO:0003684]; nucleotide-excision repair [GO:0006289]	GO:0003684; GO:0005634; GO:0006289	NA	IPR018327;IPR004583;IPR038765;IPR018325;IPR018326;IPR018328;IPR036985;	NA	NA	NA	NA	NA	NA	NA	NA	NA	NA	NA	NA	PTHR12135;	PF10403;PF10404;PF10405;PF03835;	NA	NA	NA	NA	nucleotide-excision repair [GO:0006289]	nucleus [GO:0005634]	damaged DNA binding [GO:0003684]
CSL3.0ch11.4242747	A/C	SL3.0ch11	4242747	CM001074.2	NC_015448.2	-	Tomato	SolGenomics	Version3.0	NA	AA	AC	SNP	FALSE	Solyc11g011180.2	transcript	protein_coding	downstream_gene_variant	MODIFIER	-1	-1	-1	c.*2517T>G	NA	0/1	NA	SL3.0ch11	maker_ITAG	gene	4238296	4244635	.	-	.	ID=gene:Solyc11g011170.2;Alias=Solyc11g011170;Name=Solyc11g011170.2;length=6339	>Solyc11g011170.2.1	NA	NA	NA	NA	NA	NA	NA	NA	NA	NA	NA	NA	NA	NA	NA	NA	NA	NA	NA	NA	NA	NA	NA	NA	NA	NA	NA	NA	NA	NA	NA	NA	NA	NA	NA
CSL3.0ch11.4255499	G/T	SL3.0ch11	4255499	CM001074.2	NC_015448.2	-	Tomato	SolGenomics	Version3.0	NA	GG	GT	SNP	FALSE	Solyc11g011190.1	transcript	protein_coding	upstream_gene_variant	MODIFIER	-1	-1	-1	c.-2164C>A	NA	0/1	NA	SL3.0ch11	maker_ITAG	gene	4255038	4260845	.	-	.	ID=gene:Solyc11g011200.2;Alias=Solyc11g011200;Name=Solyc11g011200.2;length=5807	>Solyc11g011200.2.1	unreviewed	A0A072UAB4	A0A072UAB4_MEDTR	unreviewed	Post-GPI attachment-like factor-protein	Medicago truncatula (Barrel medic) (Medicago tribuloides)	342	25497238 MTR_6g465410	NA	NA	integral component of membrane [GO:0016021]	GO:0016021	NA	IPR007217;	NA	NA	NA	NA	mtr:MTR_6g465410;	NA	XP_013452559.1;	NA	NA	NA	NA	NA	PTHR13148;	PF04080;	NA	NA	NA	NA	NA	integral component of membrane [GO:0016021]	NA
CSL3.0ch11.4638518	C/T	SL3.0ch11	4638518	CM001074.2	NC_015448.2	-	Tomato	SolGenomics	Version3.0	NA	CC	CT	SNP	FALSE	Solyc11g011570.1	transcript	protein_coding	synonymous_variant	LOW	2	675	225	c.675G>A	p.Arg225Arg	0/1	NA	SL3.0ch11	maker_ITAG	gene	4638263	4639371	.	-	.	ID=gene:Solyc11g011570.1;Alias=Solyc11g011570;Name=Solyc11g011570.1;length=1108	>Solyc11g011570.1.1	Q8LPN7	reviewed	RNG1L_ARATH	reviewed	E3 ubiquitin-protein ligase RING1-like (EC 2.3.2.27) (RING finger protein 1) (RING-type E3 ubiquitin transferase RING1-like)	Arabidopsis thaliana (Mouse-ear cress)	328	At3g19950 MPN9.19	2.3.2.27	NA	metal ion binding [GO:0046872]; ubiquitin protein ligase activity [GO:0061630]; proteasome-mediated ubiquitin-dependent protein catabolic process [GO:0043161]; protein polyubiquitination [GO:0000209]	GO:0000209; GO:0043161; GO:0046872; GO:0061630	NA	IPR001841;IPR013083;	NA	NA	TISSUE SPECIFICITY: Expressed in leaves, roots, trichomes, stipules, and also in anthers and stigma of flowers. {ECO:0000269|PubMed:20376576}.	NA	ath:AT3G19950;	NA	NP_001326918.1;NP_001326919.1;NP_188629.1;	KOG0800;ENOG41121N2;	EOG09360HW9;	NA	NA	UPA00143	NA	PF13639;	NA	PS50089;	locus:2092231;	NA	proteasome-mediated ubiquitin-dependent protein catabolic process [GO:0043161]; protein polyubiquitination [GO:0000209]	NA	metal ion binding [GO:0046872]; ubiquitin protein ligase activity [GO:0061630]
CSL3.0ch11.4846289	T/A	SL3.0ch11	4846289	CM001074.2	NC_015448.2	-	Tomato	SolGenomics	Version3.0	NA	TT	TA	SNP	FALSE	Solyc11g011910.2	transcript	protein_coding	intron_variant	MODIFIER	1	-1	-1	c.165-1297A>T	NA	0/1	NA	SL3.0ch11	maker_ITAG	gene	4840745	4848098	.	-	.	ID=gene:Solyc11g011910.2;Alias=Solyc11g011910;Name=Solyc11g011910.2;length=7353	>Solyc11g011910.2.1	unreviewed	K4D5Z6	K4D5Z6_SOLLC	unreviewed	Transmembrane 9 superfamily member	Solanum lycopersicum (Tomato) (Lycopersicon esculentum)	596	101248160	NA	NA	integral component of membrane [GO:0016021]	GO:0016021	Nonaspanin (TM9SF) (TC 9.A.2) family	IPR004240;IPR036259;	NA	NA	NA	NA	sly:101248160;	NA	XP_004250237.1;XP_010312729.1;	KOG1277;ENOG410XSVB;	EOG0936055L;	NA	NA	NA	PTHR10766;	PF02990;	NA	NA	NA	NA	NA	integral component of membrane [GO:0016021]	NA
CSL3.0ch11.4846322	C/A	SL3.0ch11	4846322	CM001074.2	NC_015448.2	-	Tomato	SolGenomics	Version3.0	NA	CC	CA	SNP	FALSE	Solyc11g011910.2	transcript	protein_coding	intron_variant	MODIFIER	1	-1	-1	c.165-1330G>T	NA	0/1	NA	SL3.0ch11	maker_ITAG	gene	4840745	4848098	.	-	.	ID=gene:Solyc11g011910.2;Alias=Solyc11g011910;Name=Solyc11g011910.2;length=7353	>Solyc11g011910.2.1	unreviewed	K4D5Z6	K4D5Z6_SOLLC	unreviewed	Transmembrane 9 superfamily member	Solanum lycopersicum (Tomato) (Lycopersicon esculentum)	596	101248160	NA	NA	integral component of membrane [GO:0016021]	GO:0016021	Nonaspanin (TM9SF) (TC 9.A.2) family	IPR004240;IPR036259;	NA	NA	NA	NA	sly:101248160;	NA	XP_004250237.1;XP_010312729.1;	KOG1277;ENOG410XSVB;	EOG0936055L;	NA	NA	NA	PTHR10766;	PF02990;	NA	NA	NA	NA	NA	integral component of membrane [GO:0016021]	NA
CSL3.0ch11.4914560	G/A	SL3.0ch11	4914560	CM001074.2	NC_015448.2	-	Tomato	SolGenomics	Version3.0	NA	GG	GA	SNP	FALSE	Solyc11g011960.2	transcript	protein_coding	intron_variant	MODIFIER	13	-1	-1	c.858+123C>T	NA	0/1	NA	SL3.0ch11	maker_ITAG	gene	4912777	4919296	.	-	.	ID=gene:Solyc11g011960.2;Alias=Solyc11g011960;Name=Solyc11g011960.2;length=6519	>Solyc11g011960.2.1	Q9M9P3	reviewed	UGPA2_ARATH	reviewed	UTP--glucose-1-phosphate uridylyltransferase 2 (EC 2.7.7.9) (UDP-glucose pyrophosphorylase 2) (AtUGP2) (UDPGP 2) (UGPase 2)	Arabidopsis thaliana (Mouse-ear cress)	469	UGP2 At3g03250 T17B22.6	2.7.7.9	NA	cytosol [GO:0005829]; plasma membrane [GO:0005886]; pollen tube [GO:0090406]; UTP:glucose-1-phosphate uridylyltransferase activity [GO:0003983]; callose deposition in cell wall [GO:0052543]; cellular response to phosphate starvation [GO:0016036]; glycogen metabolic process [GO:0005977]; pollen development [GO:0009555]; response to salt stress [GO:0009651]; sucrose metabolic process [GO:0005985]; UDP-glucose metabolic process [GO:0006011]	GO:0003983; GO:0005829; GO:0005886; GO:0005977; GO:0005985; GO:0006011; GO:0009555; GO:0009651; GO:0016036; GO:0052543; GO:0090406	UDPGP type 1 family	IPR029044;IPR002618;IPR016267;	NA	NA	TISSUE SPECIFICITY: Expressed in cauline leaves, flowers and siliques. {ECO:0000269|PubMed:19366709}.	NA	ath:AT3G03250;	1Z90;2ICX;2ICY;2Q4J;	NP_186975.1;	KOG2638;COG4284;	EOG09360DL3;	ARA:AT3G03250-MONOMER;MetaCyc:AT3G03250-MONOMER;	2.7.7.9;	NA	NA	PF01704;	NA	NA	locus:2097785;	SUBCELLULAR LOCATION: Cytoplasm {ECO:0000250}.	callose deposition in cell wall [GO:0052543]; cellular response to phosphate starvation [GO:0016036]; glycogen metabolic process [GO:0005977]; pollen development [GO:0009555]; response to salt stress [GO:0009651]; sucrose metabolic process [GO:0005985]; UDP-glucose metabolic process [GO:0006011]	cytosol [GO:0005829]; plasma membrane [GO:0005886]; pollen tube [GO:0090406]	UTP:glucose-1-phosphate uridylyltransferase activity [GO:0003983]
CSL3.0ch11.4918602	A/G	SL3.0ch11	4918602	CM001074.2	NC_015448.2	-	Tomato	SolGenomics	Version3.0	NA	AA	AG	SNP	FALSE	Solyc11g011960.2	transcript	protein_coding	intron_variant	MODIFIER	2	-1	-1	c.134+441T>C	NA	0/1	NA	SL3.0ch11	maker_ITAG	gene	4912777	4919296	.	-	.	ID=gene:Solyc11g011960.2;Alias=Solyc11g011960;Name=Solyc11g011960.2;length=6519	>Solyc11g011960.2.1	Q9M9P3	reviewed	UGPA2_ARATH	reviewed	UTP--glucose-1-phosphate uridylyltransferase 2 (EC 2.7.7.9) (UDP-glucose pyrophosphorylase 2) (AtUGP2) (UDPGP 2) (UGPase 2)	Arabidopsis thaliana (Mouse-ear cress)	469	UGP2 At3g03250 T17B22.6	2.7.7.9	NA	cytosol [GO:0005829]; plasma membrane [GO:0005886]; pollen tube [GO:0090406]; UTP:glucose-1-phosphate uridylyltransferase activity [GO:0003983]; callose deposition in cell wall [GO:0052543]; cellular response to phosphate starvation [GO:0016036]; glycogen metabolic process [GO:0005977]; pollen development [GO:0009555]; response to salt stress [GO:0009651]; sucrose metabolic process [GO:0005985]; UDP-glucose metabolic process [GO:0006011]	GO:0003983; GO:0005829; GO:0005886; GO:0005977; GO:0005985; GO:0006011; GO:0009555; GO:0009651; GO:0016036; GO:0052543; GO:0090406	UDPGP type 1 family	IPR029044;IPR002618;IPR016267;	NA	NA	TISSUE SPECIFICITY: Expressed in cauline leaves, flowers and siliques. {ECO:0000269|PubMed:19366709}.	NA	ath:AT3G03250;	1Z90;2ICX;2ICY;2Q4J;	NP_186975.1;	KOG2638;COG4284;	EOG09360DL3;	ARA:AT3G03250-MONOMER;MetaCyc:AT3G03250-MONOMER;	2.7.7.9;	NA	NA	PF01704;	NA	NA	locus:2097785;	SUBCELLULAR LOCATION: Cytoplasm {ECO:0000250}.	callose deposition in cell wall [GO:0052543]; cellular response to phosphate starvation [GO:0016036]; glycogen metabolic process [GO:0005977]; pollen development [GO:0009555]; response to salt stress [GO:0009651]; sucrose metabolic process [GO:0005985]; UDP-glucose metabolic process [GO:0006011]	cytosol [GO:0005829]; plasma membrane [GO:0005886]; pollen tube [GO:0090406]	UTP:glucose-1-phosphate uridylyltransferase activity [GO:0003983]
CSL3.0ch11.4918604	A/G	SL3.0ch11	4918604	CM001074.2	NC_015448.2	-	Tomato	SolGenomics	Version3.0	NA	AA	AG	SNP	FALSE	Solyc11g011960.2	transcript	protein_coding	intron_variant	MODIFIER	2	-1	-1	c.134+439T>C	NA	0/1	NA	SL3.0ch11	maker_ITAG	gene	4912777	4919296	.	-	.	ID=gene:Solyc11g011960.2;Alias=Solyc11g011960;Name=Solyc11g011960.2;length=6519	>Solyc11g011960.2.1	Q9M9P3	reviewed	UGPA2_ARATH	reviewed	UTP--glucose-1-phosphate uridylyltransferase 2 (EC 2.7.7.9) (UDP-glucose pyrophosphorylase 2) (AtUGP2) (UDPGP 2) (UGPase 2)	Arabidopsis thaliana (Mouse-ear cress)	469	UGP2 At3g03250 T17B22.6	2.7.7.9	NA	cytosol [GO:0005829]; plasma membrane [GO:0005886]; pollen tube [GO:0090406]; UTP:glucose-1-phosphate uridylyltransferase activity [GO:0003983]; callose deposition in cell wall [GO:0052543]; cellular response to phosphate starvation [GO:0016036]; glycogen metabolic process [GO:0005977]; pollen development [GO:0009555]; response to salt stress [GO:0009651]; sucrose metabolic process [GO:0005985]; UDP-glucose metabolic process [GO:0006011]	GO:0003983; GO:0005829; GO:0005886; GO:0005977; GO:0005985; GO:0006011; GO:0009555; GO:0009651; GO:0016036; GO:0052543; GO:0090406	UDPGP type 1 family	IPR029044;IPR002618;IPR016267;	NA	NA	TISSUE SPECIFICITY: Expressed in cauline leaves, flowers and siliques. {ECO:0000269|PubMed:19366709}.	NA	ath:AT3G03250;	1Z90;2ICX;2ICY;2Q4J;	NP_186975.1;	KOG2638;COG4284;	EOG09360DL3;	ARA:AT3G03250-MONOMER;MetaCyc:AT3G03250-MONOMER;	2.7.7.9;	NA	NA	PF01704;	NA	NA	locus:2097785;	SUBCELLULAR LOCATION: Cytoplasm {ECO:0000250}.	callose deposition in cell wall [GO:0052543]; cellular response to phosphate starvation [GO:0016036]; glycogen metabolic process [GO:0005977]; pollen development [GO:0009555]; response to salt stress [GO:0009651]; sucrose metabolic process [GO:0005985]; UDP-glucose metabolic process [GO:0006011]	cytosol [GO:0005829]; plasma membrane [GO:0005886]; pollen tube [GO:0090406]	UTP:glucose-1-phosphate uridylyltransferase activity [GO:0003983]
CSL3.0ch11.7258113	A/G	SL3.0ch11	7258113	CM001074.2	NC_015448.2	+	Tomato	SolGenomics	Version3.0	NA	AA	AG	SNP	FALSE	Solyc11g013840.2	transcript	protein_coding	downstream_gene_variant	MODIFIER	-1	-1	-1	c.*2571T>C	NA	0/1	NA	SL3.0ch11	maker_ITAG	gene	7241566	7259310	.	+	.	ID=gene:Solyc11g013830.2;Alias=Solyc11g013830;Name=Solyc11g013830.2;length=17744	>Solyc11g013830.2.1	unreviewed	W9QXB1	W9QXB1_9ROSA	unreviewed	1-phosphatidylinositol-3-phosphate 5-kinase	Morus notabilis	1638	L484_016418	NA	NA	ATP binding [GO:0005524]; phosphatidylinositol phosphate kinase activity [GO:0016307]	GO:0005524; GO:0016307	NA	IPR002423;IPR027409;IPR002498;IPR027484;	NA	NA	NA	NA	NA	NA	XP_010094837.1;	NA	NA	NA	NA	NA	NA	PF00118;PF01504;	NA	PS51455;	NA	NA	NA	NA	ATP binding [GO:0005524]; phosphatidylinositol phosphate kinase activity [GO:0016307]
CSL3.0ch11.7842426	G/T	SL3.0ch11	7842426	CM001074.2	NC_015448.2	+	Tomato	SolGenomics	Version3.0	NA	GG	GT	SNP	FALSE	Solyc11g017040.2	transcript	protein_coding	intron_variant	MODIFIER	13	-1	-1	c.1440+600G>T	NA	0/1	NA	SL3.0ch11	maker_ITAG	gene	7823477	7848805	.	+	.	ID=gene:Solyc11g017040.2;Alias=Solyc11g017040;Name=Solyc11g017040.2;length=25328	>Solyc11g017040.2.1	unreviewed	B9GN40	B9GN40_POPTR	unreviewed	Uncharacterized protein	Populus trichocarpa (Western balsam poplar) (Populus balsamifera subsp. trichocarpa)	1041	POPTR_002G105700v3	NA	NA	cysteine-type peptidase activity [GO:0008234]	GO:0008234	NA	IPR038765;IPR003653;	NA	NA	NA	NA	NA	NA	XP_002301094.1;	NA	NA	NA	NA	NA	NA	PF02902;	NA	PS50600;	NA	NA	NA	NA	cysteine-type peptidase activity [GO:0008234]
CSL3.0ch11.8013544	T/A	SL3.0ch11	8013544	CM001074.2	NC_015448.2	+	Tomato	SolGenomics	Version3.0	NA	TT	TA	SNP	FALSE	Solyc11g017190.2	transcript	protein_coding	intron_variant	MODIFIER	23	-1	-1	c.2832-1323T>A	NA	0/1	NA	SL3.0ch11	maker_ITAG	gene	7955250	8016958	.	+	.	ID=gene:Solyc11g017190.2;Alias=Solyc11g017190;Name=Solyc11g017190.2;length=61708	>Solyc11g017190.2.1	unreviewed	A0A0V0IYV3	A0A0V0IYV3_SOLCH	unreviewed	Phospholipid-transporting ATPase (EC 3.6.3.1)	Solanum chacoense (Chaco potato)	1061	NA	3.6.3.1	NA	integral component of membrane [GO:0016021]; ATP binding [GO:0005524]; magnesium ion binding [GO:0000287]; phospholipid-translocating ATPase activity [GO:0004012]	GO:0000287; GO:0004012; GO:0005524; GO:0016021	Cation transport ATPase (P-type) (TC 3.A.3) family, Type IV subfamily	IPR023299;IPR018303;IPR023298;IPR008250;IPR036412;IPR023214;IPR006539;IPR001757;IPR032630;	NA	NA	NA	NA	NA	NA	NA	NA	NA	NA	NA	NA	PTHR24092;	PF16212;	TIGR01652;TIGR01494;	PS00154;	NA	SUBCELLULAR LOCATION: Membrane {ECO:0000256|RuleBase:RU362033}; Multi-pass membrane protein {ECO:0000256|RuleBase:RU362033}.	NA	integral component of membrane [GO:0016021]	ATP binding [GO:0005524]; magnesium ion binding [GO:0000287]; phospholipid-translocating ATPase activity [GO:0004012]
CSL3.0ch11.8013700	G/T	SL3.0ch11	8013700	CM001074.2	NC_015448.2	+	Tomato	SolGenomics	Version3.0	NA	GG	GT	SNP	FALSE	Solyc11g017190.2	transcript	protein_coding	intron_variant	MODIFIER	23	-1	-1	c.2832-1167G>T	NA	0/1	NA	SL3.0ch11	maker_ITAG	gene	7955250	8016958	.	+	.	ID=gene:Solyc11g017190.2;Alias=Solyc11g017190;Name=Solyc11g017190.2;length=61708	>Solyc11g017190.2.1	unreviewed	A0A0V0IYV3	A0A0V0IYV3_SOLCH	unreviewed	Phospholipid-transporting ATPase (EC 3.6.3.1)	Solanum chacoense (Chaco potato)	1061	NA	3.6.3.1	NA	integral component of membrane [GO:0016021]; ATP binding [GO:0005524]; magnesium ion binding [GO:0000287]; phospholipid-translocating ATPase activity [GO:0004012]	GO:0000287; GO:0004012; GO:0005524; GO:0016021	Cation transport ATPase (P-type) (TC 3.A.3) family, Type IV subfamily	IPR023299;IPR018303;IPR023298;IPR008250;IPR036412;IPR023214;IPR006539;IPR001757;IPR032630;	NA	NA	NA	NA	NA	NA	NA	NA	NA	NA	NA	NA	PTHR24092;	PF16212;	TIGR01652;TIGR01494;	PS00154;	NA	SUBCELLULAR LOCATION: Membrane {ECO:0000256|RuleBase:RU362033}; Multi-pass membrane protein {ECO:0000256|RuleBase:RU362033}.	NA	integral component of membrane [GO:0016021]	ATP binding [GO:0005524]; magnesium ion binding [GO:0000287]; phospholipid-translocating ATPase activity [GO:0004012]
CSL3.0ch11.8242008	A/G	SL3.0ch11	8242008	CM001074.2	NC_015448.2	-	Tomato	SolGenomics	Version3.0	NA	GG	AA	SNP	TRUE	Solyc11g017365.1	transcript	protein_coding	intron_variant	MODIFIER	5	-1	-1	c.238+1247C>T	NA	2018-01-01	NA	SL3.0ch11	maker_ITAG	gene	8236609	8244844	.	-	.	ID=gene:Solyc11g017365.1;Alias=Solyc11g017365;Name=Solyc11g017365.1;length=8235	>Solyc11g017365.1.1	reviewed	Q6H7S2	RH8_ORYSJ	reviewed	DEAD-box ATP-dependent RNA helicase 8 (EC 3.6.4.13)	Oryza sativa subsp. japonica (Rice)	508	Os02g0641800 LOC_Os02g42860 OJ1112_G03.6-1 OJ1112_G03.6-2 OsJ_07688	3.6.4.13	DOMAIN: The Q motif is unique to and characteristic of the DEAD box family of RNA helicases and controls ATP binding and hydrolysis.	cytoplasmic stress granule [GO:0010494]; nucleolus [GO:0005730]; P-body [GO:0000932]; ATP binding [GO:0005524]; ATP-dependent RNA helicase activity [GO:0004004]; RNA binding [GO:0003723]; cytoplasmic mRNA processing body assembly [GO:0033962]; mRNA processing [GO:0006397]; mRNA transport [GO:0051028]; regulation of translation [GO:0006417]; RNA secondary structure unwinding [GO:0010501]	GO:0000932; GO:0003723; GO:0004004; GO:0005524; GO:0005730; GO:0006397; GO:0006417; GO:0010494; GO:0010501; GO:0033962; GO:0051028	DEAD box helicase family, DDX6/DHH1 subfamily	IPR011545;IPR014001;IPR001650;IPR027417;IPR000629;IPR014014;	NA	NA	NA	NA	osa:4330120;	NA	XP_015627069.1 [Q6H7S2-1];	KOG0326;ENOG410XRAZ;	EOG093609S6;	NA	NA	NA	NA	PF00270;PF00271;	NA	PS00039;PS51192;PS51194;PS51195;	NA	SUBCELLULAR LOCATION: Cytoplasm, P-body {ECO:0000250}. Note=Is concentrated in several cytoplasmic foci called P bodies (or cytoplasmic processing bodies) which represent sites of mRNA decapping and 5' to 3' exonucleotidic decay. {ECO:0000250}.	cytoplasmic mRNA processing body assembly [GO:0033962]; mRNA processing [GO:0006397]; mRNA transport [GO:0051028]; regulation of translation [GO:0006417]; RNA secondary structure unwinding [GO:0010501]	cytoplasmic stress granule [GO:0010494]; nucleolus [GO:0005730]; P-body [GO:0000932]	ATP binding [GO:0005524]; ATP-dependent RNA helicase activity [GO:0004004]; RNA binding [GO:0003723]
CSL3.0ch11.8242026	G/A	SL3.0ch11	8242026	CM001074.2	NC_015448.2	-	Tomato	SolGenomics	Version3.0	NA	AA	GG	SNP	TRUE	Solyc11g017365.1	transcript	protein_coding	intron_variant	MODIFIER	5	-1	-1	c.238+1229T>C	NA	2018-01-01	NA	SL3.0ch11	maker_ITAG	gene	8236609	8244844	.	-	.	ID=gene:Solyc11g017365.1;Alias=Solyc11g017365;Name=Solyc11g017365.1;length=8235	>Solyc11g017365.1.1	reviewed	Q6H7S2	RH8_ORYSJ	reviewed	DEAD-box ATP-dependent RNA helicase 8 (EC 3.6.4.13)	Oryza sativa subsp. japonica (Rice)	508	Os02g0641800 LOC_Os02g42860 OJ1112_G03.6-1 OJ1112_G03.6-2 OsJ_07688	3.6.4.13	DOMAIN: The Q motif is unique to and characteristic of the DEAD box family of RNA helicases and controls ATP binding and hydrolysis.	cytoplasmic stress granule [GO:0010494]; nucleolus [GO:0005730]; P-body [GO:0000932]; ATP binding [GO:0005524]; ATP-dependent RNA helicase activity [GO:0004004]; RNA binding [GO:0003723]; cytoplasmic mRNA processing body assembly [GO:0033962]; mRNA processing [GO:0006397]; mRNA transport [GO:0051028]; regulation of translation [GO:0006417]; RNA secondary structure unwinding [GO:0010501]	GO:0000932; GO:0003723; GO:0004004; GO:0005524; GO:0005730; GO:0006397; GO:0006417; GO:0010494; GO:0010501; GO:0033962; GO:0051028	DEAD box helicase family, DDX6/DHH1 subfamily	IPR011545;IPR014001;IPR001650;IPR027417;IPR000629;IPR014014;	NA	NA	NA	NA	osa:4330120;	NA	XP_015627069.1 [Q6H7S2-1];	KOG0326;ENOG410XRAZ;	EOG093609S6;	NA	NA	NA	NA	PF00270;PF00271;	NA	PS00039;PS51192;PS51194;PS51195;	NA	SUBCELLULAR LOCATION: Cytoplasm, P-body {ECO:0000250}. Note=Is concentrated in several cytoplasmic foci called P bodies (or cytoplasmic processing bodies) which represent sites of mRNA decapping and 5' to 3' exonucleotidic decay. {ECO:0000250}.	cytoplasmic mRNA processing body assembly [GO:0033962]; mRNA processing [GO:0006397]; mRNA transport [GO:0051028]; regulation of translation [GO:0006417]; RNA secondary structure unwinding [GO:0010501]	cytoplasmic stress granule [GO:0010494]; nucleolus [GO:0005730]; P-body [GO:0000932]	ATP binding [GO:0005524]; ATP-dependent RNA helicase activity [GO:0004004]; RNA binding [GO:0003723]
CSL3.0ch11.8413586	C/T	SL3.0ch11	8413586	CM001074.2	NC_015448.2	+	Tomato	SolGenomics	Version3.0	NA	CC	CT	SNP	FALSE	Solyc11g017460.2	transcript	protein_coding	splice_region_variant&intron_variant	LOW	5	-1	-1	c.66-3C>T	NA	0/1	NA	SL3.0ch11	maker_ITAG	gene	8407607	8423908	.	+	.	ID=gene:Solyc11g017460.2;Alias=Solyc11g017460;Name=Solyc11g017460.2;length=16301	>Solyc11g017460.2.1	unreviewed	W9R751	W9R751_9ROSA	unreviewed	U-box domain-containing protein 13	Morus notabilis	2167	L484_013372	NA	NA	NA	NA	NA	IPR011989;IPR016024;IPR000225;IPR000008;IPR035892;	NA	NA	NA	NA	NA	NA	XP_010095415.1;	NA	NA	NA	NA	NA	NA	PF00514;PF00168;	NA	PS50176;PS50004;	NA	NA	NA	NA	NA
CSL3.0ch11.9610066	A/T	SL3.0ch11	9610066	CM001074.2	NC_015448.2	-	Tomato	SolGenomics	Version3.0	NA	AA	AT	SNP	FALSE	Solyc11g018800.2	transcript	protein_coding	splice_region_variant&intron_variant	LOW	1	-1	-1	c.216+8T>A	NA	0/1	NA	SL3.0ch11	maker_ITAG	gene	9609003	9610343	.	-	.	ID=gene:Solyc11g018800.2;Alias=Solyc11g018800;Name=Solyc11g018800.2;length=1340	>Solyc11g018800.2.1	unreviewed	K4D6T3	K4D6T3_SOLLC	unreviewed	Peroxidase (EC 1.11.1.7)	Solanum lycopersicum (Tomato) (Lycopersicon esculentum)	319	NA	1.11.1.7	NA	extracellular region [GO:0005576]; heme binding [GO:0020037]; metal ion binding [GO:0046872]; peroxidase activity [GO:0004601]; hydrogen peroxide catabolic process [GO:0042744]; response to oxidative stress [GO:0006979]	GO:0004601; GO:0005576; GO:0006979; GO:0020037; GO:0042744; GO:0046872	Peroxidase family, Classical plant (class III) peroxidase subfamily	IPR010255;IPR002016;IPR000823;IPR019794;IPR019793;IPR033905;	NA	NA	NA	NA	NA	NA	NA	ENOG410IVKB;ENOG410ZJEX;	EOG09360FQT;	NA	NA	NA	NA	PF00141;	NA	PS00435;PS00436;PS50873;	NA	SUBCELLULAR LOCATION: Secreted {ECO:0000256|RuleBase:RU362060}.	hydrogen peroxide catabolic process [GO:0042744]; response to oxidative stress [GO:0006979]	extracellular region [GO:0005576]	heme binding [GO:0020037]; metal ion binding [GO:0046872]; peroxidase activity [GO:0004601]
CSL3.0ch11.9610170	A/G	SL3.0ch11	9610170	CM001074.2	NC_015448.2	-	Tomato	SolGenomics	Version3.0	NA	AA	AG	SNP	FALSE	Solyc11g018800.2	transcript	protein_coding	synonymous_variant	LOW	1	120	40	c.120T>C	p.Leu40Leu	0/1	NA	SL3.0ch11	maker_ITAG	gene	9609003	9610343	.	-	.	ID=gene:Solyc11g018800.2;Alias=Solyc11g018800;Name=Solyc11g018800.2;length=1340	>Solyc11g018800.2.1	unreviewed	K4D6T3	K4D6T3_SOLLC	unreviewed	Peroxidase (EC 1.11.1.7)	Solanum lycopersicum (Tomato) (Lycopersicon esculentum)	319	NA	1.11.1.7	NA	extracellular region [GO:0005576]; heme binding [GO:0020037]; metal ion binding [GO:0046872]; peroxidase activity [GO:0004601]; hydrogen peroxide catabolic process [GO:0042744]; response to oxidative stress [GO:0006979]	GO:0004601; GO:0005576; GO:0006979; GO:0020037; GO:0042744; GO:0046872	Peroxidase family, Classical plant (class III) peroxidase subfamily	IPR010255;IPR002016;IPR000823;IPR019794;IPR019793;IPR033905;	NA	NA	NA	NA	NA	NA	NA	ENOG410IVKB;ENOG410ZJEX;	EOG09360FQT;	NA	NA	NA	NA	PF00141;	NA	PS00435;PS00436;PS50873;	NA	SUBCELLULAR LOCATION: Secreted {ECO:0000256|RuleBase:RU362060}.	hydrogen peroxide catabolic process [GO:0042744]; response to oxidative stress [GO:0006979]	extracellular region [GO:0005576]	heme binding [GO:0020037]; metal ion binding [GO:0046872]; peroxidase activity [GO:0004601]
CSL3.0ch11.9813786	C/T	SL3.0ch11	9813786	CM001074.2	NC_015448.2	-	Tomato	SolGenomics	Version3.0	NA	CC	CT	SNP	FALSE	Solyc11g019930.2	transcript	protein_coding	intron_variant	MODIFIER	3	-1	-1	c.763+566G>A	NA	0/1	NA	SL3.0ch11	maker_ITAG	gene	9809891	9824176	.	-	.	ID=gene:Solyc11g019930.2;Alias=Solyc11g019930;Name=Solyc11g019930.2;length=14285	>Solyc11g019930.2.1	F4HZZ4	reviewed	RMR6_ARATH	reviewed	Receptor homology region, transmembrane domain- and RING domain-containing protein 6 (AtRMR6)	Arabidopsis thaliana (Mouse-ear cress)	318	RMR6 At1g35625 F15O4	NA	NA	integral component of membrane [GO:0016021]; late endosome membrane [GO:0031902]; protein storage vacuole membrane [GO:0032586]; metal ion binding [GO:0046872]; protein transport [GO:0015031]	GO:0015031; GO:0016021; GO:0031902; GO:0032586; GO:0046872	NA	IPR003137;IPR001841;IPR013083;	NA	NA	NA	NA	ath:AT1G35625;	NA	NP_001319153.1;	KOG4628;ENOG410Z5DF;	EOG09370OQF;	NA	NA	NA	NA	PF02225;PF13639;	NA	PS50089;	locus:2824666;	SUBCELLULAR LOCATION: Prevacuolar compartment membrane {ECO:0000250}. Protein storage vacuole membrane {ECO:0000250}; Single-pass type I membrane protein {ECO:0000305}.	protein transport [GO:0015031]	integral component of membrane [GO:0016021]; late endosome membrane [GO:0031902]; protein storage vacuole membrane [GO:0032586]	metal ion binding [GO:0046872]
CSL3.0ch11.9819848	T/C	SL3.0ch11	9819848	CM001074.2	NC_015448.2	-	Tomato	SolGenomics	Version3.0	NA	TT	TC	SNP	FALSE	Solyc11g019930.2	transcript	protein_coding	intron_variant	MODIFIER	1	-1	-1	c.128-2381A>G	NA	0/1	NA	SL3.0ch11	maker_ITAG	gene	9809891	9824176	.	-	.	ID=gene:Solyc11g019930.2;Alias=Solyc11g019930;Name=Solyc11g019930.2;length=14285	>Solyc11g019930.2.1	F4HZZ4	reviewed	RMR6_ARATH	reviewed	Receptor homology region, transmembrane domain- and RING domain-containing protein 6 (AtRMR6)	Arabidopsis thaliana (Mouse-ear cress)	318	RMR6 At1g35625 F15O4	NA	NA	integral component of membrane [GO:0016021]; late endosome membrane [GO:0031902]; protein storage vacuole membrane [GO:0032586]; metal ion binding [GO:0046872]; protein transport [GO:0015031]	GO:0015031; GO:0016021; GO:0031902; GO:0032586; GO:0046872	NA	IPR003137;IPR001841;IPR013083;	NA	NA	NA	NA	ath:AT1G35625;	NA	NP_001319153.1;	KOG4628;ENOG410Z5DF;	EOG09370OQF;	NA	NA	NA	NA	PF02225;PF13639;	NA	PS50089;	locus:2824666;	SUBCELLULAR LOCATION: Prevacuolar compartment membrane {ECO:0000250}. Protein storage vacuole membrane {ECO:0000250}; Single-pass type I membrane protein {ECO:0000305}.	protein transport [GO:0015031]	integral component of membrane [GO:0016021]; late endosome membrane [GO:0031902]; protein storage vacuole membrane [GO:0032586]	metal ion binding [GO:0046872]
CSL3.0ch11.11091234	A/G	SL3.0ch11	11091234	CM001074.2	NC_015448.2	+	Tomato	SolGenomics	Version3.0	NA	AA	GG	SNP	TRUE	Solyc11g020357.1	transcript	protein_coding	upstream_gene_variant	MODIFIER	-1	-1	-1	c.-4388A>G	NA	2018-01-01	NA	SL3.0ch11	maker_ITAG	gene	11090983	11091275	.	+	.	ID=gene:Solyc11g020355.1;Alias=Solyc11g020355;Name=Solyc11g020355.1;length=292	>Solyc11g020355.1.1	unreviewed	A0A072V515	A0A072V515_MEDTR	unreviewed	Adenylate isopentenyltransferase	Medicago truncatula (Barrel medic) (Medicago tribuloides)	339	25486078 MTR_2g022140	NA	NA	transferase activity [GO:0016740]; tRNA processing [GO:0008033]	GO:0008033; GO:0016740	NA	IPR018022;IPR027417;	NA	NA	NA	NA	mtr:MTR_2g022140;	NA	XP_013462726.1;	NA	NA	NA	NA	NA	NA	PF01715;	NA	NA	NA	NA	tRNA processing [GO:0008033]	NA	transferase activity [GO:0016740]
CSL3.0ch11.12937390	T/C	SL3.0ch11	12937390	CM001074.2	NC_015448.2	+	Tomato	SolGenomics	Version3.0	NA	TT	TC	SNP	FALSE	Solyc11g020910.2	transcript	protein_coding	3_prime_UTR_variant	MODIFIER	5	-1	-1	c.*282T>C	NA	0/1	NA	SL3.0ch11	maker_ITAG	gene	12929563	12938232	.	+	.	ID=gene:Solyc11g020910.2;Alias=Solyc11g020910;Name=Solyc11g020910.2;length=8669	>Solyc11g020910.2.1	unreviewed	A0A0B0NSJ4	A0A0B0NSJ4_GOSAR	unreviewed	2-isopropylmalate synthase	Gossypium arboreum (Tree cotton) (Gossypium nanking)	782	F383_09610	NA	NA	NA	NA	NA	NA	NA	NA	NA	NA	NA	NA	NA	NA	NA	NA	NA	NA	NA	NA	NA	NA	NA	NA	NA	NA	NA
CSL3.0ch11.13755398	T/C	SL3.0ch11	13755398	CM001074.2	NC_015448.2	-	Tomato	SolGenomics	Version3.0	NA	TT	TC	SNP	FALSE	Solyc11g022400.1	transcript	protein_coding	downstream_gene_variant	MODIFIER	-1	-1	-1	c.*956A>G	NA	0/1	NA	SL3.0ch11	maker_ITAG	gene	13753593	13755558	.	-	.	ID=gene:Solyc11g022395.1;Alias=Solyc11g022395;Name=Solyc11g022395.1;length=1965	>Solyc11g022395.1.1	reviewed	Q9ZP19	PPO1_IPOBA	reviewed	Polyphenol oxidase I, chloroplastic (PPO-I) (EC 1.10.3.1) (Catechol oxidase I)	Ipomoea batatas (Sweet potato) (Convolvulus batatas)	496	co-1	1.10.3.1	NA	chloroplast thylakoid lumen [GO:0009543]; catechol oxidase activity [GO:0004097]; copper ion binding [GO:0005507]	GO:0004097; GO:0005507; GO:0009543	Tyrosinase family	IPR022740;IPR022739;IPR002227;IPR008922;	NA	NA	NA	NA	NA	1BT1;1BT2;1BT3;1BUG;	NA	NA	NA	NA	1.10.3.1;	NA	NA	PF12142;PF12143;PF00264;	NA	PS00497;	NA	SUBCELLULAR LOCATION: Plastid, chloroplast thylakoid lumen {ECO:0000250}.	NA	chloroplast thylakoid lumen [GO:0009543]	catechol oxidase activity [GO:0004097]; copper ion binding [GO:0005507]
CSL3.0ch11.20741768	C/T	SL3.0ch11	20741768	CM001074.2	NC_015448.2	-	Tomato	SolGenomics	Version3.0	NA	CC	CT	SNP	FALSE	Solyc11g028206.1	transcript	protein_coding	synonymous_variant	LOW	3	315	105	c.315G>A	p.Ser105Ser	0/1	NA	SL3.0ch11	maker_ITAG	gene	20741507	20742308	.	-	.	ID=gene:Solyc11g028206.1;Alias=Solyc11g028206;Name=Solyc11g028206.1;length=801	>Solyc11g028206.1.1	unreviewed	F6KQG9	F6KQG9_MALDO	unreviewed	Adenylate isopentenyltransferase (Isopentenyltransferase)	Malus domestica (Apple) (Pyrus malus)	336	IPT5a	NA	NA	transferase activity [GO:0016740]; tRNA processing [GO:0008033]	GO:0008033; GO:0016740	NA	IPR018022;IPR027417;	NA	NA	NA	NA	mdm:103453066;	NA	NP_001281297.1;XP_008390821.1;	NA	NA	NA	NA	NA	NA	PF01715;	NA	NA	NA	NA	tRNA processing [GO:0008033]	NA	transferase activity [GO:0016740]
CSL3.0ch11.20938173	G/T	SL3.0ch11	20938173	CM001074.2	NC_015448.2	-	Tomato	SolGenomics	Version3.0	NA	GG	GT	SNP	FALSE	Solyc11g028270.1	transcript	protein_coding	missense_variant	MODERATE	1	210	70	c.210C>A	p.Asn70Lys	0/1	NA	SL3.0ch11	maker_ITAG	gene	20937774	20938382	.	-	.	ID=gene:Solyc11g028270.1;Alias=Solyc11g028270;Name=Solyc11g028270.1;length=608	>Solyc11g028270.1.1	unreviewed	K4BBJ9	K4BBJ9_SOLLC	unreviewed	Bidirectional sugar transporter SWEET	Solanum lycopersicum (Tomato) (Lycopersicon esculentum)	233	101251355	NA	NA	integral component of membrane [GO:0016021]; plasma membrane [GO:0005886]; sugar transmembrane transporter activity [GO:0051119]; carbohydrate transport [GO:0008643]	GO:0005886; GO:0008643; GO:0016021; GO:0051119	SWEET sugar transporter family	IPR004316;	NA	NA	NA	NA	sly:101251355;	NA	XP_004233701.1;	KOG1623;ENOG4111M4R;	EOG09360MBQ;	NA	NA	NA	NA	PF03083;	NA	NA	NA	SUBCELLULAR LOCATION: Cell membrane {ECO:0000256|RuleBase:RU910715}; Multi-pass membrane protein {ECO:0000256|RuleBase:RU910715}.	carbohydrate transport [GO:0008643]	integral component of membrane [GO:0016021]; plasma membrane [GO:0005886]	sugar transmembrane transporter activity [GO:0051119]
CSL3.0ch11.20938250	G/C	SL3.0ch11	20938250	CM001074.2	NC_015448.2	-	Tomato	SolGenomics	Version3.0	NA	GG	GC	SNP	FALSE	Solyc11g028270.1	transcript	protein_coding	missense_variant	MODERATE	1	133	45	c.133C>G	p.Pro45Ala	0/1	NA	SL3.0ch11	maker_ITAG	gene	20937774	20938382	.	-	.	ID=gene:Solyc11g028270.1;Alias=Solyc11g028270;Name=Solyc11g028270.1;length=608	>Solyc11g028270.1.1	unreviewed	K4BBJ9	K4BBJ9_SOLLC	unreviewed	Bidirectional sugar transporter SWEET	Solanum lycopersicum (Tomato) (Lycopersicon esculentum)	233	101251355	NA	NA	integral component of membrane [GO:0016021]; plasma membrane [GO:0005886]; sugar transmembrane transporter activity [GO:0051119]; carbohydrate transport [GO:0008643]	GO:0005886; GO:0008643; GO:0016021; GO:0051119	SWEET sugar transporter family	IPR004316;	NA	NA	NA	NA	sly:101251355;	NA	XP_004233701.1;	KOG1623;ENOG4111M4R;	EOG09360MBQ;	NA	NA	NA	NA	PF03083;	NA	NA	NA	SUBCELLULAR LOCATION: Cell membrane {ECO:0000256|RuleBase:RU910715}; Multi-pass membrane protein {ECO:0000256|RuleBase:RU910715}.	carbohydrate transport [GO:0008643]	integral component of membrane [GO:0016021]; plasma membrane [GO:0005886]	sugar transmembrane transporter activity [GO:0051119]
CSL3.0ch11.21248583	C/T	SL3.0ch11	21248583	CM001074.2	NC_015448.2	+	Tomato	SolGenomics	Version3.0	NA	CC	CT	SNP	FALSE	Solyc11g028310.2	transcript	protein_coding	3_prime_UTR_variant	MODIFIER	11	-1	-1	c.*1105C>T	NA	0/1	NA	SL3.0ch11	maker_ITAG	gene	21217691	21249505	.	+	.	ID=gene:Solyc11g028310.2;Alias=Solyc11g028310;Name=Solyc11g028310.2;length=31814	>Solyc11g028310.2.1	unreviewed	A0A0V0IMM5	A0A0V0IMM5_SOLCH	unreviewed	DNA topoisomerase 6 subunit B (EC 5.99.1.3)	Solanum chacoense (Chaco potato)	577	TOP6B	5.99.1.3	NA	DNA topoisomerase complex (ATP-hydrolyzing) [GO:0009330]; nucleus [GO:0005634]; ATP binding [GO:0005524]; DNA binding [GO:0003677]; DNA topoisomerase type II (ATP-hydrolyzing) activity [GO:0003918]; DNA topological change [GO:0006265]	GO:0003677; GO:0003918; GO:0005524; GO:0005634; GO:0006265; GO:0009330	TOP6B family	IPR003594;IPR036890;IPR010979;IPR020568;IPR014721;IPR005734;IPR015320;	NA	NA	NA	NA	NA	NA	NA	NA	NA	NA	NA	NA	PTHR10871:SF4;	PF09239;	NA	NA	NA	SUBCELLULAR LOCATION: Nucleus {ECO:0000256|HAMAP-Rule:MF_03165}.	DNA topological change [GO:0006265]	DNA topoisomerase complex (ATP-hydrolyzing) [GO:0009330]; nucleus [GO:0005634]	ATP binding [GO:0005524]; DNA binding [GO:0003677]; DNA topoisomerase type II (ATP-hydrolyzing) activity [GO:0003918]
CSL3.0ch11.23552723	G/A	SL3.0ch11	23552723	CM001074.2	NC_015448.2	-	Tomato	SolGenomics	Version3.0	NA	AA	GG	SNP	TRUE	Solyc11g030830.1	transcript	protein_coding	intron_variant	MODIFIER	1	-1	-1	c.153+102T>C	NA	2018-01-01	NA	SL3.0ch11	maker_ITAG	gene	23552439	23552977	.	-	.	ID=gene:Solyc11g030830.1;Alias=Solyc11g030830;Name=Solyc11g030830.1;length=538	>Solyc11g030830.1.1	unreviewed	A0A172MBV9	A0A172MBV9_9SOLA	unreviewed	Photosystem II protein D1 (PSII D1 protein) (EC 1.10.3.9) (Photosystem II Q(B) protein)	Iochroma cyaneum	353	psbA	1.10.3.9	NA	chloroplast thylakoid membrane [GO:0009535]; integral component of membrane [GO:0016021]; photosystem II [GO:0009523]; chlorophyll binding [GO:0016168]; electron transporter, transferring electrons within the cyclic electron transport pathway of photosynthesis activity [GO:0045156]; iron ion binding [GO:0005506]; oxidoreductase activity, acting on diphenols and related substances as donors, oxygen as acceptor [GO:0016682]; photosynthetic electron transport in photosystem II [GO:0009772]; protein-chromophore linkage [GO:0018298]; response to herbicide [GO:0009635]	GO:0005506; GO:0009523; GO:0009535; GO:0009635; GO:0009772; GO:0016021; GO:0016168; GO:0016682; GO:0018298; GO:0045156	Reaction center PufL/M/PsbA/D family	IPR036854;IPR000484;IPR005867;	NA	NA	NA	NA	NA	NA	NA	NA	NA	NA	NA	NA	PTHR33149;	PF00124;	TIGR01151;	PS00244;	NA	SUBCELLULAR LOCATION: Plastid, chloroplast thylakoid membrane {ECO:0000256|HAMAP-Rule:MF_01379}; Multi-pass membrane protein {ECO:0000256|HAMAP-Rule:MF_01379}.	photosynthetic electron transport in photosystem II [GO:0009772]; protein-chromophore linkage [GO:0018298]; response to herbicide [GO:0009635]	chloroplast thylakoid membrane [GO:0009535]; integral component of membrane [GO:0016021]; photosystem II [GO:0009523]	chlorophyll binding [GO:0016168]; electron transporter, transferring electrons within the cyclic electron transport pathway of photosynthesis activity [GO:0045156]; iron ion binding [GO:0005506]; oxidoreductase activity, acting on diphenols and related substances as donors, oxygen as acceptor [GO:0016682]
CSL3.0ch11.23584775	T/G	SL3.0ch11	23584775	CM001074.2	NC_015448.2	-	Tomato	SolGenomics	Version3.0	NA	TT	TG	SNP	FALSE	Solyc11g030905.1	transcript	protein_coding	downstream_gene_variant	MODIFIER	-1	-1	-1	c.*3988A>C	NA	0/1	NA	SL3.0ch11	maker_ITAG	gene	23584449	23587254	.	-	.	ID=gene:Solyc11g030903.1;Alias=Solyc11g030903;Name=Solyc11g030903.1;length=2805	>Solyc11g030903.1.1	reviewed	P29388	NU5M_ARATH	reviewed	NADH-ubiquinone oxidoreductase chain 5 (EC 1.6.5.3) (NADH dehydrogenase subunit 5)	Arabidopsis thaliana (Mouse-ear cress)	669	ND5 NAD5 NAD5C AtMg00060/AtMg00513/AtMg00665	1.6.5.3	NA	integral component of membrane [GO:0016021]; mitochondrial inner membrane [GO:0005743]; respiratory chain [GO:0070469]; NADH dehydrogenase (ubiquinone) activity [GO:0008137]; ATP synthesis coupled electron transport [GO:0042773]	GO:0005743; GO:0008137; GO:0016021; GO:0042773; GO:0070469	Complex I subunit 5 family	IPR010934;IPR003945;IPR001750;IPR001516;	NA	NA	NA	NA	ath:ArthMp006;	NA	NP_085478.1;	KOG4668;COG1009;	EOG093608Q8;	ARA:ATMG00513-MONOMER;MetaCyc:ATMG00513-MONOMER;	NA	NA	NA	PF06455;PF00361;PF00662;	TIGR01974;	NA	NA	SUBCELLULAR LOCATION: Mitochondrion inner membrane {ECO:0000250}; Multi-pass membrane protein {ECO:0000250}.	ATP synthesis coupled electron transport [GO:0042773]	integral component of membrane [GO:0016021]; mitochondrial inner membrane [GO:0005743]; respiratory chain [GO:0070469]	NADH dehydrogenase (ubiquinone) activity [GO:0008137]
CSL3.0ch11.30912335	C/A	SL3.0ch11	30912335	CM001074.2	NC_015448.2	-	Tomato	SolGenomics	Version3.0	NA	CC	CA	SNP	FALSE	Solyc11g045390.2	transcript	protein_coding	intron_variant	MODIFIER	13	-1	-1	c.1279-81G>T	NA	0/1	NA	SL3.0ch11	maker_ITAG	gene	30898940	30942082	.	-	.	ID=gene:Solyc11g045390.2;Alias=Solyc11g045390;Name=Solyc11g045390.2;length=43142	>Solyc11g045390.2.1	unreviewed	B9SDP2	B9SDP2_RICCO	unreviewed	D-lactate dehydrogenase, putative (EC 1.1.2.4)	Ricinus communis (Castor bean)	555	RCOM_0422880	1.1.2.4	NA	D-lactate dehydrogenase (cytochrome) activity [GO:0004458]; FAD binding [GO:0071949]	GO:0004458; GO:0071949	NA	IPR016166;IPR036318;IPR016164;IPR004113;IPR006094;IPR016171;	NA	NA	NA	NA	rcu:8259806;	NA	XP_002524111.1;	NA	NA	NA	NA	NA	NA	PF02913;PF01565;	NA	PS51387;	NA	NA	NA	NA	D-lactate dehydrogenase (cytochrome) activity [GO:0004458]; FAD binding [GO:0071949]
CSL3.0ch11.30912337	C/A	SL3.0ch11	30912337	CM001074.2	NC_015448.2	-	Tomato	SolGenomics	Version3.0	NA	CC	CA	SNP	FALSE	Solyc11g045390.2	transcript	protein_coding	intron_variant	MODIFIER	13	-1	-1	c.1279-83G>T	NA	0/1	NA	SL3.0ch11	maker_ITAG	gene	30898940	30942082	.	-	.	ID=gene:Solyc11g045390.2;Alias=Solyc11g045390;Name=Solyc11g045390.2;length=43142	>Solyc11g045390.2.1	unreviewed	B9SDP2	B9SDP2_RICCO	unreviewed	D-lactate dehydrogenase, putative (EC 1.1.2.4)	Ricinus communis (Castor bean)	555	RCOM_0422880	1.1.2.4	NA	D-lactate dehydrogenase (cytochrome) activity [GO:0004458]; FAD binding [GO:0071949]	GO:0004458; GO:0071949	NA	IPR016166;IPR036318;IPR016164;IPR004113;IPR006094;IPR016171;	NA	NA	NA	NA	rcu:8259806;	NA	XP_002524111.1;	NA	NA	NA	NA	NA	NA	PF02913;PF01565;	NA	PS51387;	NA	NA	NA	NA	D-lactate dehydrogenase (cytochrome) activity [GO:0004458]; FAD binding [GO:0071949]
CSL3.0ch11.31516154	C/T	SL3.0ch11	31516154	CM001074.2	NC_015448.2	+	Tomato	SolGenomics	Version3.0	NA	TT	CC	SNP	TRUE	Solyc11g045270.2	transcript	protein_coding	intron_variant	MODIFIER	1	-1	-1	c.-329+2592T>C	NA	2018-01-01	NA	SL3.0ch11	maker_ITAG	gene	31513464	31524419	.	+	.	ID=gene:Solyc11g045270.2;Alias=Solyc11g045270;Name=Solyc11g045270.2;length=10955	>Solyc11g045270.2.1	Q9FDY0	unreviewed	Q9FDY0_ARATH	unreviewed	AT3g11890 (AT3g11890/F26K24_18) (Sterile alpha motif (SAM) domain-containing protein)	Arabidopsis thaliana (Mouse-ear cress)	500	At3g11890 At3g11890/F26K24_18	NA	NA	NA	NA	NA	IPR001660;IPR013761;	NA	NA	NA	NA	NA	NA	NP_001326442.1;NP_001326443.1;NP_001326445.1;NP_566404.1;	NA	NA	NA	NA	NA	NA	PF07647;	NA	PS50105;	NA	NA	NA	NA	NA
CSL3.0ch11.31775024	C/A	SL3.0ch11	31775024	CM001074.2	NC_015448.2	-	Tomato	SolGenomics	Version3.0	NA	CC	CA	SNP	FALSE	Solyc11g045160.2	transcript	protein_coding	intron_variant	MODIFIER	23	-1	-1	c.5124+291G>T	NA	0/1	NA	SL3.0ch11	maker_ITAG	gene	31771098	31812848	.	-	.	ID=gene:Solyc11g045160.2;Alias=Solyc11g045160;Name=Solyc11g045160.2;length=41750	>Solyc11g045160.2.1	F4KIH9	unreviewed	F4KIH9_ARATH	unreviewed	Vacuolar protein sorting-associated protein, putative (DUF1162)	Arabidopsis thaliana (Mouse-ear cress)	3464	SHBY SHRUBBY At5g24740 T4C12.10	NA	NA	ground tissue pattern formation [GO:1990064]; regulation of root meristem growth [GO:0010082]; root morphogenesis [GO:0010015]	GO:0010015; GO:0010082; GO:1990064	NA	IPR009543;IPR026847;IPR031645;IPR031642;IPR026854;IPR031646;	NA	NA	NA	NA	NA	NA	NP_568451.7;	KOG1809;COG5043;	EOG0936001H;	NA	NA	NA	PTHR16166;	PF12624;PF06650;PF16908;PF16909;PF16910;	NA	NA	locus:2184565;	NA	ground tissue pattern formation [GO:1990064]; regulation of root meristem growth [GO:0010082]; root morphogenesis [GO:0010015]	NA	NA
CSL3.0ch11.32147433	A/G	SL3.0ch11	32147433	CM001074.2	NC_015448.2	+	Tomato	SolGenomics	Version3.0	NA	AA	AG	SNP	FALSE	Solyc11g044965.1	transcript	protein_coding	intron_variant	MODIFIER	4	-1	-1	c.425+1844A>G	NA	0/1	NA	SL3.0ch11	maker_ITAG	gene	32137831	32161525	.	+	.	ID=gene:Solyc11g044965.1;Alias=Solyc11g044965;Name=Solyc11g044965.1;length=23694	>Solyc11g044965.1.1	F4J8A5	unreviewed	F4J8A5_ARATH	unreviewed	Protein kinase family protein	Arabidopsis thaliana (Mouse-ear cress)	1265	GCN2 ATGCN2 At3g59410	NA	NA	ATP binding [GO:0005524]; eukaryotic translation initiation factor 2alpha kinase activity [GO:0004694]; tRNA binding [GO:0000049]; peptidyl-serine phosphorylation [GO:0018105]; regulation of cellular amino acid metabolic process [GO:0006521]; response to herbicide [GO:0009635]	GO:0000049; GO:0004694; GO:0005524; GO:0006521; GO:0009635; GO:0018105	NA	IPR036621;IPR024435;IPR011009;IPR000719;IPR017441;IPR006575;IPR008266;IPR016135;	NA	NA	NA	NA	NA	NA	NP_001190135.1;	KOG1035;COG0124;	EOG093600I8;	NA	NA	NA	NA	PF12745;PF00069;PF05773;	NA	PS00107;PS50011;PS00109;PS50908;	locus:2081217;	NA	peptidyl-serine phosphorylation [GO:0018105]; regulation of cellular amino acid metabolic process [GO:0006521]; response to herbicide [GO:0009635]	NA	ATP binding [GO:0005524]; eukaryotic translation initiation factor 2alpha kinase activity [GO:0004694]; tRNA binding [GO:0000049]
CSL3.0ch11.33020346	C/G	SL3.0ch11	33020346	CM001074.2	NC_015448.2	+	Tomato	SolGenomics	Version3.0	NA	CC	GG	SNP	TRUE	Solyc11g044360.2	transcript	protein_coding	missense_variant	MODERATE	2	1002	334	c.1002C>G	p.Asp334Glu	2018-01-01	NA	SL3.0ch11	maker_ITAG	gene	33018863	33020386	.	+	.	ID=gene:Solyc11g044360.2;Alias=Solyc11g044360;Name=Solyc11g044360.2;length=1523	>Solyc11g044360.2.1	NA	NA	NA	NA	NA	NA	NA	NA	NA	NA	NA	NA	NA	NA	NA	NA	NA	NA	NA	NA	NA	NA	NA	NA	NA	NA	NA	NA	NA	NA	NA	NA	NA	NA	NA
CSL3.0ch11.33355818	G/A	SL3.0ch11	33355818	CM001074.2	NC_015448.2	+	Tomato	SolGenomics	Version3.0	NA	GG	GA	SNP	FALSE	Solyc11g044270.2	transcript	protein_coding	intron_variant	MODIFIER	5	-1	-1	c.564+143G>A	NA	0/1	NA	SL3.0ch11	maker_ITAG	gene	33347230	33394692	.	+	.	ID=gene:Solyc11g044270.2;Alias=Solyc11g044270;Name=Solyc11g044270.2;length=47462	>Solyc11g044270.2.1	F4IKF6	reviewed	SPNS3_ARATH	reviewed	Probable sphingolipid transporter spinster homolog 3	Arabidopsis thaliana (Mouse-ear cress)	510	At2g22730 T9I22.17	NA	NA	integral component of membrane [GO:0016021]; mitochondrial inner membrane [GO:0005743]; lipid transport [GO:0006869]; transmembrane transport [GO:0055085]	GO:0005743; GO:0006869; GO:0016021; GO:0055085	Major facilitator superfamily, Spinster (TC 2.A.1.49) family	IPR011701;IPR020846;IPR036259;	NA	NA	NA	NA	ath:AT2G22730;	NA	NP_001324703.1 [F4IKF6-2];NP_179858.2 [F4IKF6-1];	KOG1330;COG0477;	EOG09360B9P;	NA	NA	NA	NA	PF07690;	NA	PS50850;	locus:2066045;	SUBCELLULAR LOCATION: Mitochondrion inner membrane {ECO:0000250}; Multi-pass membrane protein {ECO:0000250}.	lipid transport [GO:0006869]; transmembrane transport [GO:0055085]	integral component of membrane [GO:0016021]; mitochondrial inner membrane [GO:0005743]	NA
CSL3.0ch11.33386996	A/G	SL3.0ch11	33386996	CM001074.2	NC_015448.2	+	Tomato	SolGenomics	Version3.0	NA	AA	AG	SNP	FALSE	Solyc11g044270.2	transcript	protein_coding	intron_variant	MODIFIER	12	-1	-1	c.1140+2504A>G	NA	0/1	NA	SL3.0ch11	maker_ITAG	gene	33347230	33394692	.	+	.	ID=gene:Solyc11g044270.2;Alias=Solyc11g044270;Name=Solyc11g044270.2;length=47462	>Solyc11g044270.2.1	F4IKF6	reviewed	SPNS3_ARATH	reviewed	Probable sphingolipid transporter spinster homolog 3	Arabidopsis thaliana (Mouse-ear cress)	510	At2g22730 T9I22.17	NA	NA	integral component of membrane [GO:0016021]; mitochondrial inner membrane [GO:0005743]; lipid transport [GO:0006869]; transmembrane transport [GO:0055085]	GO:0005743; GO:0006869; GO:0016021; GO:0055085	Major facilitator superfamily, Spinster (TC 2.A.1.49) family	IPR011701;IPR020846;IPR036259;	NA	NA	NA	NA	ath:AT2G22730;	NA	NP_001324703.1 [F4IKF6-2];NP_179858.2 [F4IKF6-1];	KOG1330;COG0477;	EOG09360B9P;	NA	NA	NA	NA	PF07690;	NA	PS50850;	locus:2066045;	SUBCELLULAR LOCATION: Mitochondrion inner membrane {ECO:0000250}; Multi-pass membrane protein {ECO:0000250}.	lipid transport [GO:0006869]; transmembrane transport [GO:0055085]	integral component of membrane [GO:0016021]; mitochondrial inner membrane [GO:0005743]	NA
CSL3.0ch11.34105577	C/A	SL3.0ch11	34105577	CM001074.2	NC_015448.2	-	Tomato	SolGenomics	Version3.0	NA	CC	CA	SNP	FALSE	Solyc11g042990.2	transcript	protein_coding	intron_variant	MODIFIER	9	-1	-1	c.1374+69G>T	NA	0/1	NA	SL3.0ch11	maker_ITAG	gene	34094927	34126497	.	-	.	ID=gene:Solyc11g042990.2;Alias=Solyc11g042990;Name=Solyc11g042990.2;length=31570	>Solyc11g042990.2.1	unreviewed	F4I313	F4I313_ARATH	unreviewed	Kinase family with ARM repeat domain-containing protein	Arabidopsis thaliana (Mouse-ear cress)	913	At1g22870 F19G10.17 F19G10_17	NA	NA	cytosol [GO:0005829]; ATP binding [GO:0005524]; protein kinase activity [GO:0004672]	GO:0004672; GO:0005524; GO:0005829	NA	IPR011989;IPR016024;IPR011009;IPR000719;	NA	NA	NA	NA	NA	NA	NP_173700.2;	KOG2137;ENOG410XQ9T;	EOG093602AB;	NA	NA	NA	NA	PF00069;	NA	PS50011;	locus:2017784;	NA	NA	cytosol [GO:0005829]	ATP binding [GO:0005524]; protein kinase activity [GO:0004672]
CSL3.0ch11.35898995	T/C	SL3.0ch11	35898995	CM001074.2	NC_015448.2	-	Tomato	SolGenomics	Version3.0	NA	TT	TC	SNP	FALSE	Solyc11g042610.2	transcript	protein_coding	intron_variant	MODIFIER	1	-1	-1	c.106-162A>G	NA	0/1	NA	SL3.0ch11	maker_ITAG	gene	35897654	35900139	.	-	.	ID=gene:Solyc11g042610.2;Alias=Solyc11g042610;Name=Solyc11g042610.2;length=2485	>Solyc11g042610.2.1	unreviewed	A0A103XH68	A0A103XH68_CYNCS	unreviewed	Ribosomal protein S5/S7	Cynara cardunculus var. scolymus (Globe artichoke) (Cynara scolymus)	205	Ccrd_007341	NA	NA	small ribosomal subunit [GO:0015935]; RNA binding [GO:0003723]; structural constituent of ribosome [GO:0003735]; translation [GO:0006412]	GO:0003723; GO:0003735; GO:0006412; GO:0015935	Universal ribosomal protein uS7 family	IPR000235;IPR005716;IPR020606;IPR023798;IPR036823;	NA	NA	NA	NA	NA	NA	NA	NA	NA	NA	NA	NA	PTHR11205;	PF00177;	TIGR01028;	PS00052;	NA	NA	translation [GO:0006412]	small ribosomal subunit [GO:0015935]	RNA binding [GO:0003723]; structural constituent of ribosome [GO:0003735]
CSL3.0ch11.41743920	T/A	SL3.0ch11	41743920	CM001074.2	NC_015448.2	+	Tomato	SolGenomics	Version3.0	NA	TT	TA	SNP	FALSE	Solyc11g039890.2	transcript	protein_coding	intron_variant	MODIFIER	4	-1	-1	c.488-3686T>A	NA	0/1	NA	SL3.0ch11	maker_ITAG	gene	41738275	41773284	.	+	.	ID=gene:Solyc11g039890.2;Alias=Solyc11g039890;Name=Solyc11g039890.2;length=35009	>Solyc11g039890.2.1	unreviewed	W6JJC0	W6JJC0_NICBE	unreviewed	Nuclear pore complex protein Nup188a	Nicotiana benthamiana	1969	NbNup188a	NA	NA	NA	NA	NA	NA	NA	NA	NA	NA	NA	NA	NA	NA	NA	NA	NA	NA	NA	NA	NA	NA	NA	NA	NA	NA	NA
CSL3.0ch11.45847966	C/T	SL3.0ch11	45847966	CM001074.2	NC_015448.2	+	Tomato	SolGenomics	Version3.0	NA	CC	CT	SNP	FALSE	Solyc11g056540.1	transcript	protein_coding	missense_variant	MODERATE	1	17	6	c.17C>T	p.Ala6Val	0/1	NA	SL3.0ch11	maker_ITAG	gene	45847950	45850298	.	+	.	ID=gene:Solyc11g056540.1;Alias=Solyc11g056540;Name=Solyc11g056540.1;length=2348	>Solyc11g056540.1.1	reviewed	Q9SMH3	DYH1A_CHLRE	reviewed	Dynein-1-alpha heavy chain, flagellar inner arm I1 complex (1-alpha DHC) (Dynein-1, subspecies f)	Chlamydomonas reinhardtii (Chlamydomonas smithii)	4625	DHC1 IDA1 PF9	NA	DOMAIN: Dynein heavy chains probably consist of an N-terminal stem (which binds cargo and interacts with other dynein components), and the head or motor domain. The motor contains six tandemly-linked AAA domains in the head, which form a ring. A stalk-like structure (formed by two of the coiled coil domains) protrudes between AAA 4 and AAA 5 and terminates in a microtubule-binding site. A seventh domain may also contribute to this ring; it is not clear whether the N-terminus or the C-terminus forms this extra domain. There are four well-conserved and two non-conserved ATPase sites, one per AAA domain. Probably only one of these (within AAA 1) actually hydrolyzes ATP, the others may serve a regulatory function.; DOMAIN: A construct expressing the first 1249 amino acids but lacking the motor domain is able to assemble I1 complexes and target them to their correct location on the axoneme, although motility is not normal. Phototaxis is also restored.	inner dynein arm [GO:0036156]; microtubule [GO:0005874]; motile cilium [GO:0031514]; ATP binding [GO:0005524]; ATPase activity [GO:0016887]; microtubule binding [GO:0008017]; microtubule motor activity [GO:0003777]; cilium movement involved in cell motility [GO:0060294]; inner dynein arm assembly [GO:0036159]	GO:0003777; GO:0005524; GO:0005874; GO:0008017; GO:0016887; GO:0031514; GO:0036156; GO:0036159; GO:0060294	Dynein heavy chain family	IPR003593;IPR035699;IPR011704;IPR035706;IPR026983;IPR024743;IPR024317;IPR004273;IPR013594;IPR013602;IPR027417;	NA	NA	NA	NA	NA	NA	NA	KOG3595;COG5245;	NA	NA	NA	NA	PTHR10676;	PF07728;PF12774;PF12780;PF12781;PF08385;PF08393;PF03028;PF12777;	NA	NA	NA	SUBCELLULAR LOCATION: Cell projection, cilium, flagellum. Cytoplasm, cytoskeleton, flagellum axoneme.	cilium movement involved in cell motility [GO:0060294]; inner dynein arm assembly [GO:0036159]	inner dynein arm [GO:0036156]; microtubule [GO:0005874]; motile cilium [GO:0031514]	ATPase activity [GO:0016887]; ATP binding [GO:0005524]; microtubule binding [GO:0008017]; microtubule motor activity [GO:0003777]
CSL3.0ch11.45847969	T/G	SL3.0ch11	45847969	CM001074.2	NC_015448.2	+	Tomato	SolGenomics	Version3.0	NA	TT	TG	SNP	FALSE	Solyc11g056540.1	transcript	protein_coding	missense_variant	MODERATE	1	20	7	c.20T>G	p.Phe7Cys	0/1	NA	SL3.0ch11	maker_ITAG	gene	45847950	45850298	.	+	.	ID=gene:Solyc11g056540.1;Alias=Solyc11g056540;Name=Solyc11g056540.1;length=2348	>Solyc11g056540.1.1	reviewed	Q9SMH3	DYH1A_CHLRE	reviewed	Dynein-1-alpha heavy chain, flagellar inner arm I1 complex (1-alpha DHC) (Dynein-1, subspecies f)	Chlamydomonas reinhardtii (Chlamydomonas smithii)	4625	DHC1 IDA1 PF9	NA	DOMAIN: Dynein heavy chains probably consist of an N-terminal stem (which binds cargo and interacts with other dynein components), and the head or motor domain. The motor contains six tandemly-linked AAA domains in the head, which form a ring. A stalk-like structure (formed by two of the coiled coil domains) protrudes between AAA 4 and AAA 5 and terminates in a microtubule-binding site. A seventh domain may also contribute to this ring; it is not clear whether the N-terminus or the C-terminus forms this extra domain. There are four well-conserved and two non-conserved ATPase sites, one per AAA domain. Probably only one of these (within AAA 1) actually hydrolyzes ATP, the others may serve a regulatory function.; DOMAIN: A construct expressing the first 1249 amino acids but lacking the motor domain is able to assemble I1 complexes and target them to their correct location on the axoneme, although motility is not normal. Phototaxis is also restored.	inner dynein arm [GO:0036156]; microtubule [GO:0005874]; motile cilium [GO:0031514]; ATP binding [GO:0005524]; ATPase activity [GO:0016887]; microtubule binding [GO:0008017]; microtubule motor activity [GO:0003777]; cilium movement involved in cell motility [GO:0060294]; inner dynein arm assembly [GO:0036159]	GO:0003777; GO:0005524; GO:0005874; GO:0008017; GO:0016887; GO:0031514; GO:0036156; GO:0036159; GO:0060294	Dynein heavy chain family	IPR003593;IPR035699;IPR011704;IPR035706;IPR026983;IPR024743;IPR024317;IPR004273;IPR013594;IPR013602;IPR027417;	NA	NA	NA	NA	NA	NA	NA	KOG3595;COG5245;	NA	NA	NA	NA	PTHR10676;	PF07728;PF12774;PF12780;PF12781;PF08385;PF08393;PF03028;PF12777;	NA	NA	NA	SUBCELLULAR LOCATION: Cell projection, cilium, flagellum. Cytoplasm, cytoskeleton, flagellum axoneme.	cilium movement involved in cell motility [GO:0060294]; inner dynein arm assembly [GO:0036159]	inner dynein arm [GO:0036156]; microtubule [GO:0005874]; motile cilium [GO:0031514]	ATPase activity [GO:0016887]; ATP binding [GO:0005524]; microtubule binding [GO:0008017]; microtubule motor activity [GO:0003777]
CSL3.0ch11.45849250	C/G	SL3.0ch11	45849250	CM001074.2	NC_015448.2	+	Tomato	SolGenomics	Version3.0	NA	CC	CG	SNP	FALSE	Solyc11g056540.1	transcript	protein_coding	intron_variant	MODIFIER	3	-1	-1	c.578+88C>G	NA	0/1	NA	SL3.0ch11	maker_ITAG	gene	45847950	45850298	.	+	.	ID=gene:Solyc11g056540.1;Alias=Solyc11g056540;Name=Solyc11g056540.1;length=2348	>Solyc11g056540.1.1	reviewed	Q9SMH3	DYH1A_CHLRE	reviewed	Dynein-1-alpha heavy chain, flagellar inner arm I1 complex (1-alpha DHC) (Dynein-1, subspecies f)	Chlamydomonas reinhardtii (Chlamydomonas smithii)	4625	DHC1 IDA1 PF9	NA	DOMAIN: Dynein heavy chains probably consist of an N-terminal stem (which binds cargo and interacts with other dynein components), and the head or motor domain. The motor contains six tandemly-linked AAA domains in the head, which form a ring. A stalk-like structure (formed by two of the coiled coil domains) protrudes between AAA 4 and AAA 5 and terminates in a microtubule-binding site. A seventh domain may also contribute to this ring; it is not clear whether the N-terminus or the C-terminus forms this extra domain. There are four well-conserved and two non-conserved ATPase sites, one per AAA domain. Probably only one of these (within AAA 1) actually hydrolyzes ATP, the others may serve a regulatory function.; DOMAIN: A construct expressing the first 1249 amino acids but lacking the motor domain is able to assemble I1 complexes and target them to their correct location on the axoneme, although motility is not normal. Phototaxis is also restored.	inner dynein arm [GO:0036156]; microtubule [GO:0005874]; motile cilium [GO:0031514]; ATP binding [GO:0005524]; ATPase activity [GO:0016887]; microtubule binding [GO:0008017]; microtubule motor activity [GO:0003777]; cilium movement involved in cell motility [GO:0060294]; inner dynein arm assembly [GO:0036159]	GO:0003777; GO:0005524; GO:0005874; GO:0008017; GO:0016887; GO:0031514; GO:0036156; GO:0036159; GO:0060294	Dynein heavy chain family	IPR003593;IPR035699;IPR011704;IPR035706;IPR026983;IPR024743;IPR024317;IPR004273;IPR013594;IPR013602;IPR027417;	NA	NA	NA	NA	NA	NA	NA	KOG3595;COG5245;	NA	NA	NA	NA	PTHR10676;	PF07728;PF12774;PF12780;PF12781;PF08385;PF08393;PF03028;PF12777;	NA	NA	NA	SUBCELLULAR LOCATION: Cell projection, cilium, flagellum. Cytoplasm, cytoskeleton, flagellum axoneme.	cilium movement involved in cell motility [GO:0060294]; inner dynein arm assembly [GO:0036159]	inner dynein arm [GO:0036156]; microtubule [GO:0005874]; motile cilium [GO:0031514]	ATPase activity [GO:0016887]; ATP binding [GO:0005524]; microtubule binding [GO:0008017]; microtubule motor activity [GO:0003777]
CSL3.0ch11.48880660	A/G	SL3.0ch11	48880660	CM001074.2	NC_015448.2	+	Tomato	SolGenomics	Version3.0	NA	AA	AG	SNP	FALSE	Solyc11g061880.1	transcript	protein_coding	downstream_gene_variant	MODIFIER	-1	-1	-1	c.*618A>G	NA	0/1	NA	SL3.0ch11	maker_ITAG	gene	48880322	48880843	.	+	.	ID=gene:Solyc11g061890.2;Alias=Solyc11g061890;Name=Solyc11g061890.2;length=521	>Solyc11g061890.2.1	unreviewed	G7IW81	G7IW81_MEDTR	unreviewed	Adenylate isopentenyltransferase	Medicago truncatula (Barrel medic) (Medicago tribuloides)	303	11422300 MTR_3g020760	NA	NA	transferase activity [GO:0016740]; tRNA processing [GO:0008033]	GO:0008033; GO:0016740	NA	IPR018022;IPR027417;	NA	NA	NA	NA	mtr:MTR_3g020760;	NA	XP_003598773.1;	NA	EOG09360J14;	NA	NA	NA	NA	PF01715;	NA	NA	NA	NA	tRNA processing [GO:0008033]	NA	transferase activity [GO:0016740]
CSL3.0ch11.48880725	A/G	SL3.0ch11	48880725	CM001074.2	NC_015448.2	+	Tomato	SolGenomics	Version3.0	NA	AA	AG	SNP	FALSE	Solyc11g061880.1	transcript	protein_coding	downstream_gene_variant	MODIFIER	-1	-1	-1	c.*683A>G	NA	0/1	NA	SL3.0ch11	maker_ITAG	gene	48880322	48880843	.	+	.	ID=gene:Solyc11g061890.2;Alias=Solyc11g061890;Name=Solyc11g061890.2;length=521	>Solyc11g061890.2.1	unreviewed	G7IW81	G7IW81_MEDTR	unreviewed	Adenylate isopentenyltransferase	Medicago truncatula (Barrel medic) (Medicago tribuloides)	303	11422300 MTR_3g020760	NA	NA	transferase activity [GO:0016740]; tRNA processing [GO:0008033]	GO:0008033; GO:0016740	NA	IPR018022;IPR027417;	NA	NA	NA	NA	mtr:MTR_3g020760;	NA	XP_003598773.1;	NA	EOG09360J14;	NA	NA	NA	NA	PF01715;	NA	NA	NA	NA	tRNA processing [GO:0008033]	NA	transferase activity [GO:0016740]
CSL3.0ch11.49560077	T/C	SL3.0ch11	49560077	CM001074.2	NC_015448.2	-	Tomato	SolGenomics	Version3.0	NA	TT	TC	SNP	FALSE	Solyc11g062320.2	transcript	protein_coding	intron_variant	MODIFIER	11	-1	-1	c.1274+471A>G	NA	0/1	NA	SL3.0ch11	maker_ITAG	gene	49547332	49575359	.	-	.	ID=gene:Solyc11g062320.2;Alias=Solyc11g062320;Name=Solyc11g062320.2;length=28027	>Solyc11g062320.2.1	unreviewed	G7KCU1	G7KCU1_MEDTR	unreviewed	Proteasome-associated ECM29-like protein	Medicago truncatula (Barrel medic) (Medicago tribuloides)	1806	11423254 MTR_5g089000	NA	NA	proteasome complex [GO:0000502]; protein-containing complex scaffold activity [GO:0032947]; proteasome assembly [GO:0043248]	GO:0000502; GO:0032947; GO:0043248	NA	IPR011989;IPR016024;IPR024372;	NA	NA	NA	NA	mtr:MTR_5g089000;	NA	XP_003617203.2;	NA	EOG0936004H;	NA	NA	NA	PTHR23346:SF19;	PF13001;	NA	NA	NA	NA	proteasome assembly [GO:0043248]	proteasome complex [GO:0000502]	protein-containing complex scaffold activity [GO:0032947]
CSL3.0ch11.49647177	A/G	SL3.0ch11	49647177	CM001074.2	NC_015448.2	+	Tomato	SolGenomics	Version3.0	NA	AA	AG	SNP	FALSE	Solyc11g062390.2	transcript	protein_coding	intron_variant	MODIFIER	3	-1	-1	c.411+174A>G	NA	0/1	NA	SL3.0ch11	maker_ITAG	gene	49645288	49666519	.	+	.	ID=gene:Solyc11g062390.2;Alias=Solyc11g062390;Name=Solyc11g062390.2;length=21231	>Solyc11g062390.2.1	reviewed	B0Z528	ATPB_OENGL	reviewed	ATP synthase subunit beta, chloroplastic (EC 3.6.3.14) (ATP synthase F1 sector subunit beta) (F-ATPase subunit beta)	Oenothera glazioviana (Large-flowered evening primrose) (Oenothera erythrosepala)	498	atpB	3.6.3.14	NA	chloroplast thylakoid membrane [GO:0009535]; proton-transporting ATP synthase complex, catalytic core F(1) [GO:0045261]; ATP binding [GO:0005524]; proton-transporting ATP synthase activity, rotational mechanism [GO:0046933]; ATP synthesis coupled proton transport [GO:0015986]	GO:0005524; GO:0009535; GO:0015986; GO:0045261; GO:0046933	ATPase alpha/beta chains family	IPR003593;IPR005722;IPR020003;IPR004100;IPR036121;IPR000194;IPR024034;IPR027417;	NA	NA	NA	NA	NA	NA	YP_001687267.1;	NA	NA	NA	NA	NA	NA	PF00006;PF02874;	TIGR01039;	PS00152;	NA	SUBCELLULAR LOCATION: Plastid, chloroplast thylakoid membrane {ECO:0000255|HAMAP-Rule:MF_01347}; Peripheral membrane protein {ECO:0000255|HAMAP-Rule:MF_01347}.	ATP synthesis coupled proton transport [GO:0015986]	chloroplast thylakoid membrane [GO:0009535]; proton-transporting ATP synthase complex, catalytic core F(1) [GO:0045261]	ATP binding [GO:0005524]; proton-transporting ATP synthase activity, rotational mechanism [GO:0046933]
CSL3.0ch11.50432915	T/A	SL3.0ch11	50432915	CM001074.2	NC_015448.2	+	Tomato	SolGenomics	Version3.0	NA	TT	TA	SNP	FALSE	Solyc11g064880.2	transcript	protein_coding	intron_variant	MODIFIER	11	-1	-1	c.876-138T>A	NA	0/1	NA	SL3.0ch11	maker_ITAG	gene	50409807	50453001	.	+	.	ID=gene:Solyc11g064880.2;Alias=Solyc11g064880;Name=Solyc11g064880.2;length=43194	>Solyc11g064880.2.1	unreviewed	A0A0K9NLF4	A0A0K9NLF4_ZOSMR	unreviewed	Rho GTPase-activating protein	Zostera marina (Eelgrass)	841	ZOSMA_8G00610	NA	NA	GTPase activator activity [GO:0005096]; signal transduction [GO:0007165]	GO:0005096; GO:0007165	NA	IPR025757;IPR011993;IPR001849;IPR008936;IPR000198;	NA	NA	NA	NA	NA	NA	NA	NA	NA	NA	NA	NA	NA	PF14389;PF00169;PF00620;	NA	PS50003;PS50238;	NA	NA	signal transduction [GO:0007165]	NA	GTPase activator activity [GO:0005096]
CSL3.0ch11.50485743	T/C	SL3.0ch11	50485743	CM001074.2	NC_015448.2	-	Tomato	SolGenomics	Version3.0	NA	TT	TC	SNP	FALSE	Solyc11g064900.2	transcript	protein_coding	intron_variant	MODIFIER	1	-1	-1	c.679+558A>G	NA	0/1	NA	SL3.0ch11	maker_ITAG	gene	50480680	50486979	.	-	.	ID=gene:Solyc11g064900.2;Alias=Solyc11g064900;Name=Solyc11g064900.2;length=6299	>Solyc11g064900.2.1	unreviewed	B9SJ93	B9SJ93_RICCO	unreviewed	Calcium-dependent protein kinase, putative (EC 2.7.11.17)	Ricinus communis (Castor bean)	536	RCOM_1479000	2.7.11.17	NA	ATP binding [GO:0005524]; calcium ion binding [GO:0005509]; calmodulin-dependent protein kinase activity [GO:0004683]	GO:0004683; GO:0005509; GO:0005524	NA	IPR011992;IPR018247;IPR002048;IPR011009;IPR000719;IPR017441;IPR008271;	NA	NA	NA	NA	rcu:8258234;	NA	XP_002526062.1;	NA	NA	NA	NA	NA	NA	PF13499;PF00069;	NA	PS00018;PS50222;PS00107;PS50011;PS00108;	NA	NA	NA	NA	ATP binding [GO:0005524]; calcium ion binding [GO:0005509]; calmodulin-dependent protein kinase activity [GO:0004683]
CSL3.0ch11.50639673	A/T	SL3.0ch11	50639673	CM001074.2	NC_015448.2	+	Tomato	SolGenomics	Version3.0	NA	AA	AT	SNP	FALSE	Solyc11g065030.2	transcript	protein_coding	intron_variant	MODIFIER	3	-1	-1	c.266+120A>T	NA	0/1	NA	SL3.0ch11	maker_ITAG	gene	50636640	50641445	.	+	.	ID=gene:Solyc11g065030.2;Alias=Solyc11g065030;Name=Solyc11g065030.2;length=4805	>Solyc11g065030.2.1	unreviewed	M5VX95	M5VX95_PRUPE	unreviewed	GDP-mannose transporter	Prunus persica (Peach) (Amygdalus persica)	338	GMT PRUPE_8G020100 PRUPE_ppa008285mg	NA	NA	integral component of membrane [GO:0016021]	GO:0016021	NA	IPR004853;	NA	NA	NA	NA	pper:18766574;	NA	XP_007200369.1;	NA	EOG09360BOB;	NA	NA	NA	NA	PF03151;	NA	NA	NA	NA	NA	integral component of membrane [GO:0016021]	NA
CSL3.0ch11.51138285	C/W	SL3.0ch11	51138285	CM001074.2	NC_015448.2	+	Tomato	SolGenomics	Version3.0	NA	TT	CC	SNP	TRUE	Solyc11g065400.2	transcript	protein_coding	intron_variant	MODIFIER	3	-1	-1	c.1225+982T>C	NA	2018-01-01	NA	SL3.0ch11	maker_ITAG	gene	51135050	51144276	.	+	.	ID=gene:Solyc11g065400.2;Alias=Solyc11g065400;Name=Solyc11g065400.2;length=9226	>Solyc11g065400.2.1	F4HU33	unreviewed	F4HU33_ARATH	unreviewed	Glycosyltransferase (Transferring glycosyl group transferase (DUF604))	Arabidopsis thaliana (Mouse-ear cress)	478	At1g01570 AT1G01570 F22L4.11 F22L4_11	NA	NA	endoplasmic reticulum [GO:0005783]; transferase activity [GO:0016740]	GO:0005783; GO:0016740	NA	IPR006740;	NA	NA	NA	NA	NA	NA	NP_171663.1;	KOG2246;ENOG410YRJG;	EOG093607IG;	NA	NA	NA	NA	PF04646;	NA	NA	locus:2025416;	NA	NA	endoplasmic reticulum [GO:0005783]	transferase activity [GO:0016740]
CSL3.0ch11.51138426	T/C	SL3.0ch11	51138426	CM001074.2	NC_015448.2	+	Tomato	SolGenomics	Version3.0	NA	CC	TT	SNP	TRUE	Solyc11g065400.2	transcript	protein_coding	intron_variant	MODIFIER	3	-1	-1	c.1225+1123C>T	NA	2018-01-01	NA	SL3.0ch11	maker_ITAG	gene	51135050	51144276	.	+	.	ID=gene:Solyc11g065400.2;Alias=Solyc11g065400;Name=Solyc11g065400.2;length=9226	>Solyc11g065400.2.1	F4HU33	unreviewed	F4HU33_ARATH	unreviewed	Glycosyltransferase (Transferring glycosyl group transferase (DUF604))	Arabidopsis thaliana (Mouse-ear cress)	478	At1g01570 AT1G01570 F22L4.11 F22L4_11	NA	NA	endoplasmic reticulum [GO:0005783]; transferase activity [GO:0016740]	GO:0005783; GO:0016740	NA	IPR006740;	NA	NA	NA	NA	NA	NA	NP_171663.1;	KOG2246;ENOG410YRJG;	EOG093607IG;	NA	NA	NA	NA	PF04646;	NA	NA	locus:2025416;	NA	NA	endoplasmic reticulum [GO:0005783]	transferase activity [GO:0016740]
CSL3.0ch11.51139700	G/T	SL3.0ch11	51139700	CM001074.2	NC_015448.2	+	Tomato	SolGenomics	Version3.0	NA	TT	GG	SNP	TRUE	Solyc11g065400.2	transcript	protein_coding	intron_variant	MODIFIER	3	-1	-1	c.1225+2397T>G	NA	2018-01-01	NA	SL3.0ch11	maker_ITAG	gene	51135050	51144276	.	+	.	ID=gene:Solyc11g065400.2;Alias=Solyc11g065400;Name=Solyc11g065400.2;length=9226	>Solyc11g065400.2.1	F4HU33	unreviewed	F4HU33_ARATH	unreviewed	Glycosyltransferase (Transferring glycosyl group transferase (DUF604))	Arabidopsis thaliana (Mouse-ear cress)	478	At1g01570 AT1G01570 F22L4.11 F22L4_11	NA	NA	endoplasmic reticulum [GO:0005783]; transferase activity [GO:0016740]	GO:0005783; GO:0016740	NA	IPR006740;	NA	NA	NA	NA	NA	NA	NP_171663.1;	KOG2246;ENOG410YRJG;	EOG093607IG;	NA	NA	NA	NA	PF04646;	NA	NA	locus:2025416;	NA	NA	endoplasmic reticulum [GO:0005783]	transferase activity [GO:0016740]
CSL3.0ch11.51819400	A/C	SL3.0ch11	51819400	CM001074.2	NC_015448.2	-	Tomato	SolGenomics	Version3.0	NA	CC	AA	SNP	TRUE	Solyc11g065930.2	transcript	protein_coding	intron_variant	MODIFIER	1	-1	-1	c.27-936G>T	NA	2018-01-01	NA	SL3.0ch11	maker_ITAG	gene	51808589	51820848	.	-	.	ID=gene:Solyc11g065930.2;Alias=Solyc11g065930;Name=Solyc11g065930.2;length=12259	>Solyc11g065930.2.1	unreviewed	H6UJ41	H6UJ41_CAMSI	unreviewed	Xanthine dehydrogenase	Camellia sinensis (Tea)	1369	NA	NA	NA	2 iron, 2 sulfur cluster binding [GO:0051537]; electron transfer activity [GO:0009055]; FAD binding [GO:0071949]; iron ion binding [GO:0005506]	GO:0005506; GO:0009055; GO:0051537; GO:0071949	NA	IPR002888;IPR036884;IPR036010;IPR001041;IPR006058;IPR000674;IPR036856;IPR016208;IPR008274;IPR037165;IPR005107;IPR036683;IPR016166;IPR036318;IPR002346;	NA	NA	NA	NA	NA	NA	NA	NA	NA	NA	NA	NA	NA	PF01315;PF02738;PF03450;PF00941;PF00111;PF01799;	NA	PS00197;PS51085;PS51387;	NA	NA	NA	NA	2 iron, 2 sulfur cluster binding [GO:0051537]; electron transfer activity [GO:0009055]; FAD binding [GO:0071949]; iron ion binding [GO:0005506]
CSL3.0ch11.54342958	G/A	SL3.0ch11	54342958	CM001074.2	NC_015448.2	+	Tomato	SolGenomics	Version3.0	NA	AA	GG	SNP	TRUE	Solyc11g069460.2	transcript	protein_coding	intron_variant	MODIFIER	1	-1	-1	c.246+1343A>G	NA	2018-01-01	NA	SL3.0ch11	maker_ITAG	gene	54341162	54347847	.	+	.	ID=gene:Solyc11g069460.2;Alias=Solyc11g069460;Name=Solyc11g069460.2;length=6685	>Solyc11g069460.2.1	unreviewed	B9SVC8	B9SVC8_RICCO	unreviewed	Double-stranded RNA binding protein, putative	Ricinus communis (Castor bean)	464	RCOM_0035170	NA	NA	RNA binding [GO:0003723]	GO:0003723	NA	IPR014720;	NA	NA	NA	NA	rcu:8266276;	NA	XP_002529947.1;	NA	NA	NA	NA	NA	NA	PF00035;	NA	PS50137;	NA	NA	NA	NA	RNA binding [GO:0003723]
CSL3.0ch11.55096475	G/A	SL3.0ch11	55096475	CM001074.2	NC_015448.2	-	Tomato	SolGenomics	Version3.0	NA	AA	GG	SNP	TRUE	Solyc11g071270.2	transcript	protein_coding	intron_variant	MODIFIER	17	-1	-1	c.2770+204T>C	NA	2018-01-01	NA	SL3.0ch11	maker_ITAG	gene	55088910	55107951	.	-	.	ID=gene:Solyc11g071270.2;Alias=Solyc11g071270;Name=Solyc11g071270.2;length=19041	>Solyc11g071270.2.1	unreviewed	A0A061GKP2	A0A061GKP2_THECC	unreviewed	ENTH/VHS/GAT family protein	Theobroma cacao (Cacao) (Cocoa)	650	TCM_037157	NA	NA	intracellular [GO:0005622]; intracellular protein transport [GO:0006886]	GO:0005622; GO:0006886	NA	IPR008942;IPR004152;IPR038425;IPR002014;	NA	NA	NA	NA	tcc:18587941;	NA	XP_007012073.1;	NA	NA	NA	NA	NA	NA	PF03127;PF00790;	NA	PS50909;PS50179;	NA	NA	intracellular protein transport [GO:0006886]	intracellular [GO:0005622]	NA
CSL3.0ch11.56246956	G/T	SL3.0ch11	56246956	CM001074.2	NC_015448.2	-	Tomato	SolGenomics	Version3.0	NA	GG	GT	SNP	FALSE	Solyc11g072730.2	transcript	protein_coding	intron_variant	MODIFIER	3	-1	-1	c.351+919C>A	NA	0/1	NA	SL3.0ch11	maker_ITAG	gene	56219374	56249872	.	-	.	ID=gene:Solyc11g072730.2;Alias=Solyc11g072730;Name=Solyc11g072730.2;length=30498	>Solyc11g072730.2.1	unreviewed	K4DAY0	K4DAY0_SOLLC	unreviewed	DNA-directed RNA polymerase subunit (EC 2.7.7.6)	Solanum lycopersicum (Tomato) (Lycopersicon esculentum)	1390	101265201	2.7.7.6	NA	DNA-directed RNA polymerase III complex [GO:0005666]; DNA binding [GO:0003677]; DNA-directed 5'-3' RNA polymerase activity [GO:0003899]; transcription by RNA polymerase III [GO:0006383]	GO:0003677; GO:0003899; GO:0005666; GO:0006383	RNA polymerase beta' chain family	IPR000722;IPR006592;IPR007080;IPR007066;IPR007083;IPR007081;IPR035698;IPR035697;IPR038120;	NA	NA	NA	NA	sly:101265201;	NA	XP_004251448.1;	KOG0261;COG0086;	EOG093600YX;	NA	NA	NA	NA	PF04997;PF00623;PF04983;PF05000;PF04998;	NA	NA	NA	NA	transcription by RNA polymerase III [GO:0006383]	DNA-directed RNA polymerase III complex [GO:0005666]	DNA binding [GO:0003677]; DNA-directed 5'-3' RNA polymerase activity [GO:0003899]
CSL3.0ch11.56321057	A/T	SL3.0ch11	56321057	CM001074.2	NC_015448.2	-	Tomato	SolGenomics	Version3.0	NA	TT	AA	SNP	TRUE	Solyc11g072830.1	transcript	protein_coding	downstream_gene_variant	MODIFIER	-1	-1	-1	c.*1004T>A	NA	2018-01-01	NA	SL3.0ch11	maker_ITAG	gene	56321048	56321359	.	-	.	ID=gene:Solyc11g072840.1;Alias=Solyc11g072840;Name=Solyc11g072840.1;length=311	>Solyc11g072840.1.1	P59259	reviewed	H4_ARATH	reviewed	Histone H4	Arabidopsis thaliana (Mouse-ear cress)	103	At1g07660 F24B9.25; At1g07820 F24B9.8; At2g28740 F8N16.2 T11P11.4; At3g45930 F16L2_140; At3g46320 F18L15.40; At3g53730 F5K20_30; At5g59690 MTH12.10; At5g59970 MMN10.22	NA	NA	chloroplast [GO:0009507]; cytosol [GO:0005829]; nuclear nucleosome [GO:0000788]; nucleolus [GO:0005730]; nucleosome [GO:0000786]; plasma membrane [GO:0005886]; plasmodesma [GO:0009506]; thylakoid [GO:0009579]; vacuolar membrane [GO:0005774]; vacuole [GO:0005773]; DNA binding [GO:0003677]; histone binding [GO:0042393]; protein heterodimerization activity [GO:0046982]; nucleosome assembly [GO:0006334]; response to water deprivation [GO:0009414]	GO:0000786; GO:0000788; GO:0003677; GO:0005730; GO:0005773; GO:0005774; GO:0005829; GO:0005886; GO:0006334; GO:0009414; GO:0009506; GO:0009507; GO:0009579; GO:0042393; GO:0046982	Histone H4 family	IPR035425;IPR009072;IPR001951;IPR019809;	NA	NA	NA	NA	ath:AT1G07660;ath:AT1G07820;ath:AT2G28740;ath:AT3G45930;ath:AT3G46320;ath:AT3G53730;ath:AT5G59690;ath:AT5G59970;	NA	NP_001332089.1 [P59259-1];NP_180441.1 [P59259-1];NP_190179.1 [P59259-1];NP_190941.1 [P59259-1];NP_563793.1 [P59259-1];NP_563797.1 [P59259-1];NP_568911.1 [P59259-1];NP_568918.1 [P59259-1];NP_850660.1 [P59259-1];NP_850939.1 [P59259-1];	KOG3467;COG2036;	EOG09360XKI;	NA	NA	NA	NA	PF15511;	NA	PS00047;	locus:2026565;locus:2026570;locus:2053195;locus:2077127;locus:2078166;locus:2084380;locus:2168037;locus:2174314;	SUBCELLULAR LOCATION: Nucleus {ECO:0000250}. Chromosome {ECO:0000250}.	nucleosome assembly [GO:0006334]; response to water deprivation [GO:0009414]	chloroplast [GO:0009507]; cytosol [GO:0005829]; nuclear nucleosome [GO:0000788]; nucleolus [GO:0005730]; nucleosome [GO:0000786]; plasma membrane [GO:0005886]; plasmodesma [GO:0009506]; thylakoid [GO:0009579]; vacuolar membrane [GO:0005774]; vacuole [GO:0005773]	DNA binding [GO:0003677]; histone binding [GO:0042393]; protein heterodimerization activity [GO:0046982]
CSL3.0ch12.63120	C/T	SL3.0ch12	63120	CM001075.2	NC_015449.2	-	Tomato	SolGenomics	Version3.0	NA	CC	CT	SNP	FALSE	Solyc12g005090.2	transcript	protein_coding	intron_variant	MODIFIER	4	-1	-1	c.520-521G>A	NA	0/1	NA	SL3.0ch12	maker_ITAG	gene	39882	71553	.	-	.	ID=gene:Solyc12g005090.2;Alias=Solyc12g005090;Name=Solyc12g005090.2;length=31671	>Solyc12g005090.2.1	unreviewed	V4V8H5	V4V8H5_9ROSI	unreviewed	Vacuolar protein sorting-associated protein 35	Citrus clementina	790	CICLE_v10000335mg	NA	NA	cytosol [GO:0005829]; retromer, cargo-selective complex [GO:0030906]; protein transport [GO:0015031]; retrograde transport, endosome to Golgi [GO:0042147]	GO:0005829; GO:0015031; GO:0030906; GO:0042147	VPS35 family	IPR016024;IPR005378;	NA	NA	NA	NA	cic:CICLE_v10000335mg;	NA	XP_006435214.1;	NA	NA	NA	NA	NA	PTHR11099;	PF03635;	NA	NA	NA	NA	protein transport [GO:0015031]; retrograde transport, endosome to Golgi [GO:0042147]	cytosol [GO:0005829]; retromer, cargo-selective complex [GO:0030906]	NA
CSL3.0ch12.627489	A/G	SL3.0ch12	627489	CM001075.2	NC_015449.2	-	Tomato	SolGenomics	Version3.0	NA	AA	AG	SNP	FALSE	Solyc12g006040.2	transcript	protein_coding	intron_variant	MODIFIER	9	-1	-1	c.3525+14T>C	NA	0/1	NA	SL3.0ch12	maker_ITAG	gene	625798	635328	.	-	.	ID=gene:Solyc12g006040.2;Alias=Solyc12g006040;Name=Solyc12g006040.2;length=9530	>Solyc12g006040.2.1	unreviewed	Q9SM52	Q9SM52_SOLAC	unreviewed	NBS-LRR protein	Solanum acaule (Wild potato)	938	Rx2.ac15	NA	NA	ADP binding [GO:0043531]	GO:0043531	Disease resistance NB-LRR family	IPR032675;IPR002182;IPR027417;IPR038005;	NA	NA	NA	NA	NA	NA	NA	NA	NA	NA	NA	NA	NA	PF00931;	NA	NA	NA	NA	NA	NA	ADP binding [GO:0043531]
CSL3.0ch12.627525	A/C	SL3.0ch12	627525	CM001075.2	NC_015449.2	-	Tomato	SolGenomics	Version3.0	NA	AA	AC	SNP	FALSE	Solyc12g006010.2	transcript	protein_coding	downstream_gene_variant	MODIFIER	-1	-1	-1	c.*6029A>C	NA	0/1	NA	SL3.0ch12	maker_ITAG	gene	625798	635328	.	-	.	ID=gene:Solyc12g006040.2;Alias=Solyc12g006040;Name=Solyc12g006040.2;length=9530	>Solyc12g006040.2.1	unreviewed	Q9SM52	Q9SM52_SOLAC	unreviewed	NBS-LRR protein	Solanum acaule (Wild potato)	938	Rx2.ac15	NA	NA	ADP binding [GO:0043531]	GO:0043531	Disease resistance NB-LRR family	IPR032675;IPR002182;IPR027417;IPR038005;	NA	NA	NA	NA	NA	NA	NA	NA	NA	NA	NA	NA	NA	PF00931;	NA	NA	NA	NA	NA	NA	ADP binding [GO:0043531]
CSL3.0ch12.627596	T/C	SL3.0ch12	627596	CM001075.2	NC_015449.2	-	Tomato	SolGenomics	Version3.0	NA	TT	TC	SNP	FALSE	Solyc12g006040.2	transcript	protein_coding	intron_variant	MODIFIER	8	-1	-1	c.3466-34A>G	NA	0/1	NA	SL3.0ch12	maker_ITAG	gene	625798	635328	.	-	.	ID=gene:Solyc12g006040.2;Alias=Solyc12g006040;Name=Solyc12g006040.2;length=9530	>Solyc12g006040.2.1	unreviewed	Q9SM52	Q9SM52_SOLAC	unreviewed	NBS-LRR protein	Solanum acaule (Wild potato)	938	Rx2.ac15	NA	NA	ADP binding [GO:0043531]	GO:0043531	Disease resistance NB-LRR family	IPR032675;IPR002182;IPR027417;IPR038005;	NA	NA	NA	NA	NA	NA	NA	NA	NA	NA	NA	NA	NA	PF00931;	NA	NA	NA	NA	NA	NA	ADP binding [GO:0043531]
CSL3.0ch12.627600	C/G	SL3.0ch12	627600	CM001075.2	NC_015449.2	-	Tomato	SolGenomics	Version3.0	NA	CC	CG	SNP	FALSE	Solyc12g006040.2	transcript	protein_coding	intron_variant	MODIFIER	8	-1	-1	c.3466-38G>C	NA	0/1	NA	SL3.0ch12	maker_ITAG	gene	625798	635328	.	-	.	ID=gene:Solyc12g006040.2;Alias=Solyc12g006040;Name=Solyc12g006040.2;length=9530	>Solyc12g006040.2.1	unreviewed	Q9SM52	Q9SM52_SOLAC	unreviewed	NBS-LRR protein	Solanum acaule (Wild potato)	938	Rx2.ac15	NA	NA	ADP binding [GO:0043531]	GO:0043531	Disease resistance NB-LRR family	IPR032675;IPR002182;IPR027417;IPR038005;	NA	NA	NA	NA	NA	NA	NA	NA	NA	NA	NA	NA	NA	PF00931;	NA	NA	NA	NA	NA	NA	ADP binding [GO:0043531]
CSL3.0ch12.627625	T/A	SL3.0ch12	627625	CM001075.2	NC_015449.2	-	Tomato	SolGenomics	Version3.0	NA	TT	TA	SNP	FALSE	Solyc12g006040.2	transcript	protein_coding	intron_variant	MODIFIER	8	-1	-1	c.3466-63A>T	NA	0/1	NA	SL3.0ch12	maker_ITAG	gene	625798	635328	.	-	.	ID=gene:Solyc12g006040.2;Alias=Solyc12g006040;Name=Solyc12g006040.2;length=9530	>Solyc12g006040.2.1	unreviewed	Q9SM52	Q9SM52_SOLAC	unreviewed	NBS-LRR protein	Solanum acaule (Wild potato)	938	Rx2.ac15	NA	NA	ADP binding [GO:0043531]	GO:0043531	Disease resistance NB-LRR family	IPR032675;IPR002182;IPR027417;IPR038005;	NA	NA	NA	NA	NA	NA	NA	NA	NA	NA	NA	NA	NA	PF00931;	NA	NA	NA	NA	NA	NA	ADP binding [GO:0043531]
CSL3.0ch12.1506700	T/C	SL3.0ch12	1506700	CM001075.2	NC_015449.2	+	Tomato	SolGenomics	Version3.0	NA	TT	TC	SNP	FALSE	Solyc12g007070.2	transcript	protein_coding	intron_variant	MODIFIER	1	-1	-1	c.-214-5888T>C	NA	0/1	NA	SL3.0ch12	maker_ITAG	gene	1499414	1514330	.	+	.	ID=gene:Solyc12g007070.2;Alias=Solyc12g007070;Name=Solyc12g007070.2;length=14916	>Solyc12g007070.2.1	NA	NA	NA	NA	NA	NA	NA	NA	NA	NA	NA	NA	NA	NA	NA	NA	NA	NA	NA	NA	NA	NA	NA	NA	NA	NA	NA	NA	NA	NA	NA	NA	NA	NA	NA
CSL3.0ch12.6236179	T/A	SL3.0ch12	6236179	CM001075.2	NC_015449.2	+	Tomato	SolGenomics	Version3.0	NA	TT	AA	SNP	TRUE	Solyc12g016155.1	transcript	protein_coding	intron_variant	MODIFIER	1	-1	-1	c.114-99T>A	NA	2018-01-01	NA	SL3.0ch12	maker_ITAG	gene	6235664	6239113	.	+	.	ID=gene:Solyc12g016155.1;Alias=Solyc12g016155;Name=Solyc12g016155.1;length=3449	>Solyc12g016155.1.1	reviewed	A4QLB9	CYF_LEPVR	reviewed	Cytochrome f	Lepidium virginicum (Virginia pepperweed)	320	petA	NA	NA	chloroplast thylakoid membrane [GO:0009535]; integral component of thylakoid membrane [GO:0031361]; electron transfer activity [GO:0009055]; heme binding [GO:0020037]; iron ion binding [GO:0005506]; photosynthesis [GO:0015979]	GO:0005506; GO:0009055; GO:0009535; GO:0015979; GO:0020037; GO:0031361	Cytochrome f family	IPR024058;IPR002325;IPR024094;IPR036826;IPR011054;	NA	NA	NA	NA	NA	NA	YP_001123650.1;	NA	NA	NA	NA	NA	NA	PF01333;PF16639;	NA	PS51010;	NA	SUBCELLULAR LOCATION: Plastid, chloroplast thylakoid membrane {ECO:0000255|HAMAP-Rule:MF_00610}; Single-pass membrane protein {ECO:0000255|HAMAP-Rule:MF_00610}.	photosynthesis [GO:0015979]	chloroplast thylakoid membrane [GO:0009535]; integral component of thylakoid membrane [GO:0031361]	electron transfer activity [GO:0009055]; heme binding [GO:0020037]; iron ion binding [GO:0005506]
CSL3.0ch12.6236215	A/G	SL3.0ch12	6236215	CM001075.2	NC_015449.2	+	Tomato	SolGenomics	Version3.0	NA	AA	GG	SNP	TRUE	Solyc12g016155.1	transcript	protein_coding	intron_variant	MODIFIER	1	-1	-1	c.114-63A>G	NA	2018-01-01	NA	SL3.0ch12	maker_ITAG	gene	6235664	6239113	.	+	.	ID=gene:Solyc12g016155.1;Alias=Solyc12g016155;Name=Solyc12g016155.1;length=3449	>Solyc12g016155.1.1	reviewed	A4QLB9	CYF_LEPVR	reviewed	Cytochrome f	Lepidium virginicum (Virginia pepperweed)	320	petA	NA	NA	chloroplast thylakoid membrane [GO:0009535]; integral component of thylakoid membrane [GO:0031361]; electron transfer activity [GO:0009055]; heme binding [GO:0020037]; iron ion binding [GO:0005506]; photosynthesis [GO:0015979]	GO:0005506; GO:0009055; GO:0009535; GO:0015979; GO:0020037; GO:0031361	Cytochrome f family	IPR024058;IPR002325;IPR024094;IPR036826;IPR011054;	NA	NA	NA	NA	NA	NA	YP_001123650.1;	NA	NA	NA	NA	NA	NA	PF01333;PF16639;	NA	PS51010;	NA	SUBCELLULAR LOCATION: Plastid, chloroplast thylakoid membrane {ECO:0000255|HAMAP-Rule:MF_00610}; Single-pass membrane protein {ECO:0000255|HAMAP-Rule:MF_00610}.	photosynthesis [GO:0015979]	chloroplast thylakoid membrane [GO:0009535]; integral component of thylakoid membrane [GO:0031361]	electron transfer activity [GO:0009055]; heme binding [GO:0020037]; iron ion binding [GO:0005506]
CSL3.0ch12.6236290	G/A	SL3.0ch12	6236290	CM001075.2	NC_015449.2	+	Tomato	SolGenomics	Version3.0	NA	GG	AA	SNP	TRUE	Solyc12g016165.1	transcript	protein_coding	upstream_gene_variant	MODIFIER	-1	-1	-1	c.-3605G>A	NA	2018-01-01	NA	SL3.0ch12	maker_ITAG	gene	6235664	6239113	.	+	.	ID=gene:Solyc12g016155.1;Alias=Solyc12g016155;Name=Solyc12g016155.1;length=3449	>Solyc12g016155.1.1	reviewed	A4QLB9	CYF_LEPVR	reviewed	Cytochrome f	Lepidium virginicum (Virginia pepperweed)	320	petA	NA	NA	chloroplast thylakoid membrane [GO:0009535]; integral component of thylakoid membrane [GO:0031361]; electron transfer activity [GO:0009055]; heme binding [GO:0020037]; iron ion binding [GO:0005506]; photosynthesis [GO:0015979]	GO:0005506; GO:0009055; GO:0009535; GO:0015979; GO:0020037; GO:0031361	Cytochrome f family	IPR024058;IPR002325;IPR024094;IPR036826;IPR011054;	NA	NA	NA	NA	NA	NA	YP_001123650.1;	NA	NA	NA	NA	NA	NA	PF01333;PF16639;	NA	PS51010;	NA	SUBCELLULAR LOCATION: Plastid, chloroplast thylakoid membrane {ECO:0000255|HAMAP-Rule:MF_00610}; Single-pass membrane protein {ECO:0000255|HAMAP-Rule:MF_00610}.	photosynthesis [GO:0015979]	chloroplast thylakoid membrane [GO:0009535]; integral component of thylakoid membrane [GO:0031361]	electron transfer activity [GO:0009055]; heme binding [GO:0020037]; iron ion binding [GO:0005506]
CSL3.0ch12.6312621	T/C	SL3.0ch12	6312621	CM001075.2	NC_015449.2	+	Tomato	SolGenomics	Version3.0	NA	TT	CC	SNP	TRUE	Solyc12g016190.2	transcript	protein_coding	intron_variant	MODIFIER	1	-1	-1	c.185+379T>C	NA	2018-01-01	NA	SL3.0ch12	maker_ITAG	gene	6312058	6326737	.	+	.	ID=gene:Solyc12g016190.2;Alias=Solyc12g016190;Name=Solyc12g016190.2;length=14679	>Solyc12g016190.2.1	unreviewed	A0A061F3D5	A0A061F3D5_THECC	unreviewed	High mobility group family	Theobroma cacao (Cacao) (Cocoa)	310	TCM_030511	NA	NA	nucleus [GO:0005634]; DNA binding [GO:0003677]	GO:0003677; GO:0005634	NA	IPR001606;IPR036431;IPR009071;IPR036910;	NA	NA	NA	NA	NA	NA	NA	NA	NA	NA	NA	NA	NA	PF01388;PF00505;	NA	PS51011;PS50118;	NA	SUBCELLULAR LOCATION: Nucleus {ECO:0000256|SAAS:SAAS00704572}.	NA	nucleus [GO:0005634]	DNA binding [GO:0003677]
CSL3.0ch12.6312635	A/G	SL3.0ch12	6312635	CM001075.2	NC_015449.2	+	Tomato	SolGenomics	Version3.0	NA	AA	GG	SNP	TRUE	Solyc12g016190.2	transcript	protein_coding	intron_variant	MODIFIER	1	-1	-1	c.185+393A>G	NA	2018-01-01	NA	SL3.0ch12	maker_ITAG	gene	6312058	6326737	.	+	.	ID=gene:Solyc12g016190.2;Alias=Solyc12g016190;Name=Solyc12g016190.2;length=14679	>Solyc12g016190.2.1	unreviewed	A0A061F3D5	A0A061F3D5_THECC	unreviewed	High mobility group family	Theobroma cacao (Cacao) (Cocoa)	310	TCM_030511	NA	NA	nucleus [GO:0005634]; DNA binding [GO:0003677]	GO:0003677; GO:0005634	NA	IPR001606;IPR036431;IPR009071;IPR036910;	NA	NA	NA	NA	NA	NA	NA	NA	NA	NA	NA	NA	NA	PF01388;PF00505;	NA	PS51011;PS50118;	NA	SUBCELLULAR LOCATION: Nucleus {ECO:0000256|SAAS:SAAS00704572}.	NA	nucleus [GO:0005634]	DNA binding [GO:0003677]
CSL3.0ch12.9127494	T/C	SL3.0ch12	9127494	CM001075.2	NC_015449.2	+	Tomato	SolGenomics	Version3.0	NA	CC	TT	SNP	TRUE	Solyc12g019110.2	transcript	protein_coding	intron_variant	MODIFIER	7	-1	-1	c.517-1503C>T	NA	2018-01-01	NA	SL3.0ch12	maker_ITAG	gene	9118130	9150888	.	+	.	ID=gene:Solyc12g019110.2;Alias=Solyc12g019110;Name=Solyc12g019110.2;length=32758	>Solyc12g019110.2.1	unreviewed	A0A151SWL9	A0A151SWL9_CAJCA	unreviewed	Valyl-tRNA synthetase (Fragment)	Cajanus cajan (Pigeon pea) (Cajanus indicus)	942	KK1_014623	NA	NA	cytoplasm [GO:0005737]; aminoacyl-tRNA editing activity [GO:0002161]; ATP binding [GO:0005524]; valine-tRNA ligase activity [GO:0004832]; valyl-tRNA aminoacylation [GO:0006438]	GO:0002161; GO:0004832; GO:0005524; GO:0005737; GO:0006438	Class-I aminoacyl-tRNA synthetase family	IPR001412;IPR002300;IPR033705;IPR013155;IPR014729;IPR010978;IPR009080;IPR037118;IPR019499;IPR009008;IPR002303;	NA	NA	NA	NA	NA	NA	NA	NA	NA	NA	NA	NA	NA	PF08264;PF00133;PF10458;	TIGR00422;	PS00178;	NA	NA	valyl-tRNA aminoacylation [GO:0006438]	cytoplasm [GO:0005737]	aminoacyl-tRNA editing activity [GO:0002161]; ATP binding [GO:0005524]; valine-tRNA ligase activity [GO:0004832]
CSL3.0ch12.22638924	G/A	SL3.0ch12	22638924	CM001075.2	NC_015449.2	+	Tomato	SolGenomics	Version3.0	NA	GG	GA	SNP	FALSE	Solyc12g076355.1	transcript	protein_coding	missense_variant	MODERATE	2	265	89	c.265G>A	p.Gly89Ser	0/1	NA	SL3.0ch12	maker_ITAG	gene	22635876	22639808	.	+	.	ID=gene:Solyc12g076355.1;Alias=Solyc12g076355;Name=Solyc12g076355.1;length=3932	>Solyc12g076355.1.1	Q9M2U2	reviewed	TECR_ARATH	reviewed	Very-long-chain enoyl-CoA reductase (EC 1.3.1.93) (Enoyl-CoA reductase) (AtECR) (Protein ECERIFERUM 10) (Synaptic glycoprotein SC2-like protein)	Arabidopsis thaliana (Mouse-ear cress)	310	ECR AtTSC13 CER10 At3g55360 T22E16.20	1.3.1.93	NA	endoplasmic reticulum [GO:0005783]; endoplasmic reticulum membrane [GO:0005789]; fatty acid elongase complex [GO:0009923]; integral component of membrane [GO:0016021]; plasma membrane [GO:0005886]; fatty acid elongase activity [GO:0009922]; very-long-chain enoyl-CoA reductase activity [GO:0102758]; cuticle development [GO:0042335]; sphingolipid metabolic process [GO:0006665]; trichome branching [GO:0010091]; trichome papilla formation [GO:1905499]; very long-chain fatty acid biosynthetic process [GO:0042761]; wax biosynthetic process [GO:0010025]	GO:0005783; GO:0005789; GO:0005886; GO:0006665; GO:0009922; GO:0009923; GO:0010025; GO:0010091; GO:0016021; GO:0042335; GO:0042761; GO:0102758; GO:1905499	Steroid 5-alpha reductase family	IPR001104;IPR039357;	NA	NA	TISSUE SPECIFICITY: Expressed in roots, leaves, stems, flowers and siliques. Detected in mature seeds. {ECO:0000269|PubMed:14673020}.	NA	ath:AT3G55360;	NA	NP_191096.1;	KOG1639;ENOG410XR2S;	EOG09360F40;	ARA:AT3G55360-MONOMER;MetaCyc:AT3G55360-MONOMER;	1.3.1.93;	UPA00094	PTHR10556;	PF02544;	NA	PS50244;	locus:2099911;	SUBCELLULAR LOCATION: Endoplasmic reticulum membrane {ECO:0000269|PubMed:15829606}; Multi-pass membrane protein {ECO:0000269|PubMed:15829606}.	cuticle development [GO:0042335]; sphingolipid metabolic process [GO:0006665]; trichome branching [GO:0010091]; trichome papilla formation [GO:1905499]; very long-chain fatty acid biosynthetic process [GO:0042761]; wax biosynthetic process [GO:0010025]	endoplasmic reticulum [GO:0005783]; endoplasmic reticulum membrane [GO:0005789]; fatty acid elongase complex [GO:0009923]; integral component of membrane [GO:0016021]; plasma membrane [GO:0005886]	fatty acid elongase activity [GO:0009922]; very-long-chain enoyl-CoA reductase activity [GO:0102758]
CSL3.0ch12.27742519	G/A	SL3.0ch12	27742519	CM001075.2	NC_015449.2	-	Tomato	SolGenomics	Version3.0	NA	AA	GG	SNP	TRUE	Solyc12g027850.2	transcript	protein_coding	intron_variant	MODIFIER	12	-1	-1	c.1008-7691T>C	NA	2018-01-01	NA	SL3.0ch12	maker_ITAG	gene	27730276	27758286	.	-	.	ID=gene:Solyc12g027850.2;Alias=Solyc12g027850;Name=Solyc12g027850.2;length=28010	>Solyc12g027850.2.1	unreviewed	G7J2M4	G7J2M4_MEDTR	unreviewed	Cyclin-dependent kinase	Medicago truncatula (Barrel medic) (Medicago tribuloides)	464	11425000 MTR_3g096960	NA	NA	ATP binding [GO:0005524]; protein serine/threonine kinase activity [GO:0004674]	GO:0004674; GO:0005524	Protein kinase superfamily	IPR011009;IPR000719;IPR017441;IPR008271;	NA	NA	NA	NA	mtr:MTR_3g096960;	NA	XP_003602688.2;	NA	EOG09360AQR;	NA	NA	NA	NA	PF00069;	NA	PS00107;PS50011;PS00108;	NA	NA	NA	NA	ATP binding [GO:0005524]; protein serine/threonine kinase activity [GO:0004674]
CSL3.0ch12.29727111	C/T	SL3.0ch12	29727111	CM001075.2	NC_015449.2	+	Tomato	SolGenomics	Version3.0	NA	CC	TT	SNP	TRUE	Solyc12g070152.1	transcript	protein_coding	intron_variant	MODIFIER	3	-1	-1	c.153-165C>T	NA	2018-01-01	NA	SL3.0ch12	maker_ITAG	gene	29714135	29730434	.	+	.	ID=gene:Solyc12g070152.1;Alias=Solyc12g070152;Name=Solyc12g070152.1;length=16299	>Solyc12g070152.1.1	F4IIS5	reviewed	KN5A_ARATH	reviewed	Kinesin-like protein KIN-5A (AtKRP125c) (Protein LOOPHOLE) (Protein RADIALLY SWOLLEN 7)	Arabidopsis thaliana (Mouse-ear cress)	1042	KIN5A LPH RSW7 At2g28620 T8O18.9	NA	NA	cytoplasm [GO:0005737]; kinesin complex [GO:0005871]; microtubule [GO:0005874]; spindle [GO:0005819]; ATP binding [GO:0005524]; ATP-dependent microtubule motor activity, plus-end-directed [GO:0008574]; microtubule binding [GO:0008017]; cortical microtubule organization [GO:0043622]; cytokinesis by cell plate formation [GO:0000911]; microtubule-based movement [GO:0007018]; mitotic cytokinesis [GO:0000281]; mitotic spindle organization [GO:0007052]; unidimensional cell growth [GO:0009826]	GO:0000281; GO:0000911; GO:0005524; GO:0005737; GO:0005819; GO:0005871; GO:0005874; GO:0007018; GO:0007052; GO:0008017; GO:0008574; GO:0009826; GO:0043622	TRAFAC class myosin-kinesin ATPase superfamily, Kinesin family, KIN-5/BimC subfamily	IPR027640;IPR019821;IPR001752;IPR036961;IPR027417;	NA	NA	NA	NA	ath:AT2G28620;	NA	NP_180430.2;	KOG0243;COG5059;	EOG093600X8;	NA	NA	NA	PTHR24115;	PF00225;	NA	PS00411;PS50067;	locus:2065505;	SUBCELLULAR LOCATION: Cytoplasm, cytoskeleton {ECO:0000269|PubMed:17652157}. Cytoplasm, cytoskeleton, spindle {ECO:0000269|PubMed:17652157}. Note=Microtubule-associated. {ECO:0000269|PubMed:17652157}.	cortical microtubule organization [GO:0043622]; cytokinesis by cell plate formation [GO:0000911]; microtubule-based movement [GO:0007018]; mitotic cytokinesis [GO:0000281]; mitotic spindle organization [GO:0007052]; unidimensional cell growth [GO:0009826]	cytoplasm [GO:0005737]; kinesin complex [GO:0005871]; microtubule [GO:0005874]; spindle [GO:0005819]	ATP binding [GO:0005524]; ATP-dependent microtubule motor activity, plus-end-directed [GO:0008574]; microtubule binding [GO:0008017]
CSL3.0ch12.33931355	T/C	SL3.0ch12	33931355	CM001075.2	NC_015449.2	+	Tomato	SolGenomics	Version3.0	NA	CC	TT	SNP	TRUE	Solyc12g062570.2	transcript	protein_coding	intron_variant	MODIFIER	1	-1	-1	c.123+2898C>T	NA	2018-01-01	NA	SL3.0ch12	maker_ITAG	gene	33928335	33937932	.	+	.	ID=gene:Solyc12g062570.2;Alias=Solyc12g062570;Name=Solyc12g062570.2;length=9597	>Solyc12g062570.2.1	unreviewed	A0A0K1ZCY4	A0A0K1ZCY4_9LAMI	unreviewed	DNA-directed RNA polymerase subunit gamma (RNAP subunit gamma) (EC 2.7.7.6) (RNA polymerase subunit gamma) (Transcriptase subunit gamma)	Veronica americana	691	rpoC1	2.7.7.6	NA	plastid [GO:0009536]; DNA binding [GO:0003677]; DNA-directed 5'-3' RNA polymerase activity [GO:0003899]; transcription, DNA-templated [GO:0006351]	GO:0003677; GO:0003899; GO:0006351; GO:0009536	RNA polymerase beta' chain family, RpoC1 subfamily	IPR000722;IPR006592;IPR007080;IPR007066;IPR034678;	NA	NA	NA	NA	NA	NA	NA	NA	NA	NA	NA	NA	NA	PF04997;PF00623;PF04983;	NA	NA	NA	SUBCELLULAR LOCATION: Plastid {ECO:0000256|SAAS:SAAS00708950}.	transcription, DNA-templated [GO:0006351]	plastid [GO:0009536]	DNA binding [GO:0003677]; DNA-directed 5'-3' RNA polymerase activity [GO:0003899]
CSL3.0ch12.39730502	C/T	SL3.0ch12	39730502	CM001075.2	NC_015449.2	-	Tomato	SolGenomics	Version3.0	NA	CC	TT	SNP	TRUE	Solyc12g035300.1	transcript	protein_coding	intron_variant	MODIFIER	3	-1	-1	c.310+426G>A	NA	2018-01-01	NA	SL3.0ch12	maker_ITAG	gene	39728315	39732629	.	-	.	ID=gene:Solyc12g035300.1;Alias=Solyc12g035300;Name=Solyc12g035300.1;length=4314	>Solyc12g035300.1.1	unreviewed	Q7G3C6	Q7G3C6_ORYSJ	unreviewed	Transposon protein, putative, CACTA, En/Spm sub-class	Oryza sativa subsp. japonica (Rice)	1647	LOC_Os10g21980	NA	NA	NA	NA	NA	IPR025312;IPR025452;IPR004252;IPR029480;IPR004242;	NA	NA	NA	NA	NA	NA	NA	ENOG410IK02;ENOG410Z2X5;	NA	NA	NA	NA	NA	PF13952;PF13960;PF13963;PF02992;PF03004;	NA	NA	NA	NA	NA	NA	NA
CSL3.0ch12.48399187	C/T	SL3.0ch12	48399187	CM001075.2	NC_015449.2	+	Tomato	SolGenomics	Version3.0	NA	TT	CC	SNP	TRUE	Solyc12g036820.1	transcript	protein_coding	downstream_gene_variant	MODIFIER	-1	-1	-1	c.*1665A>G	NA	2018-01-01	NA	SL3.0ch12	maker_ITAG	gene	48394214	48399726	.	+	.	ID=gene:Solyc12g036810.2;Alias=Solyc12g036810;Name=Solyc12g036810.2;length=5512	>Solyc12g036810.2.1	unreviewed	S8DSZ5	S8DSZ5_9LAMI	unreviewed	Kinesin-like protein (Fragment)	Genlisea aurea	929	M569_11869	NA	NA	microtubule [GO:0005874]; ATP binding [GO:0005524]; microtubule binding [GO:0008017]; microtubule motor activity [GO:0003777]; microtubule-based movement [GO:0007018]	GO:0003777; GO:0005524; GO:0005874; GO:0007018; GO:0008017	TRAFAC class myosin-kinesin ATPase superfamily, Kinesin family	IPR001715;IPR036872;IPR027640;IPR019821;IPR001752;IPR036961;IPR027417;	NA	NA	NA	NA	NA	NA	NA	NA	NA	NA	NA	NA	PTHR24115;	PF00307;PF00225;	NA	PS50021;PS00411;PS50067;	NA	NA	microtubule-based movement [GO:0007018]	microtubule [GO:0005874]	ATP binding [GO:0005524]; microtubule binding [GO:0008017]; microtubule motor activity [GO:0003777]
CSL3.0ch12.58936865	A/G	SL3.0ch12	58936865	CM001075.2	NC_015449.2	-	Tomato	SolGenomics	Version3.0	NA	AA	GG	SNP	TRUE	Solyc12g042640.1	transcript	protein_coding	downstream_gene_variant	MODIFIER	-1	-1	-1	c.*1432A>G	NA	2018-01-01	NA	SL3.0ch12	maker_ITAG	gene	58935945	58938257	.	-	.	ID=gene:Solyc12g042650.2;Alias=Solyc12g042650;Name=Solyc12g042650.2;length=2312	>Solyc12g042650.2.1	unreviewed	M1CSI4	M1CSI4_SOLTU	unreviewed	40S ribosomal protein S12	Solanum tuberosum (Potato)	141	102582055	NA	NA	ribosome [GO:0005840]; structural constituent of ribosome [GO:0003735]; translation [GO:0006412]	GO:0003735; GO:0005840; GO:0006412	Eukaryotic ribosomal protein eS12 family	IPR029064;IPR004038;IPR000530;	NA	NA	NA	NA	sot:102582055;	NA	XP_006346604.1;	KOG3406;COG1358;	EOG09360SQX;	NA	NA	NA	PTHR11843;	PF01248;	NA	PS01189;	NA	NA	translation [GO:0006412]	ribosome [GO:0005840]	structural constituent of ribosome [GO:0003735]
CSL3.0ch12.60227867	T/C	SL3.0ch12	60227867	CM001075.2	NC_015449.2	+	Tomato	SolGenomics	Version3.0	NA	CC	TT	SNP	TRUE	Solyc12g044370.2	transcript	protein_coding	intron_variant	MODIFIER	11	-1	-1	c.2200-36C>T	NA	2018-01-01	NA	SL3.0ch12	maker_ITAG	gene	60221920	60228385	.	+	.	ID=gene:Solyc12g044370.2;Alias=Solyc12g044370;Name=Solyc12g044370.2;length=6465	>Solyc12g044370.2.1	NA	NA	NA	NA	NA	NA	NA	NA	NA	NA	NA	NA	NA	NA	NA	NA	NA	NA	NA	NA	NA	NA	NA	NA	NA	NA	NA	NA	NA	NA	NA	NA	NA	NA	NA
CSL3.0ch12.60228195	A/C	SL3.0ch12	60228195	CM001075.2	NC_015449.2	+	Tomato	SolGenomics	Version3.0	NA	CC	AA	SNP	TRUE	Solyc12g044380.2	transcript	protein_coding	downstream_gene_variant	MODIFIER	-1	-1	-1	c.*636G>T	NA	2018-01-01	NA	SL3.0ch12	maker_ITAG	gene	60221920	60228385	.	+	.	ID=gene:Solyc12g044370.2;Alias=Solyc12g044370;Name=Solyc12g044370.2;length=6465	>Solyc12g044370.2.1	NA	NA	NA	NA	NA	NA	NA	NA	NA	NA	NA	NA	NA	NA	NA	NA	NA	NA	NA	NA	NA	NA	NA	NA	NA	NA	NA	NA	NA	NA	NA	NA	NA	NA	NA
CSL3.0ch12.60228224	T/G	SL3.0ch12	60228224	CM001075.2	NC_015449.2	+	Tomato	SolGenomics	Version3.0	NA	GG	TT	SNP	TRUE	Solyc12g044380.2	transcript	protein_coding	downstream_gene_variant	MODIFIER	-1	-1	-1	c.*607C>A	NA	2018-01-01	NA	SL3.0ch12	maker_ITAG	gene	60221920	60228385	.	+	.	ID=gene:Solyc12g044370.2;Alias=Solyc12g044370;Name=Solyc12g044370.2;length=6465	>Solyc12g044370.2.1	NA	NA	NA	NA	NA	NA	NA	NA	NA	NA	NA	NA	NA	NA	NA	NA	NA	NA	NA	NA	NA	NA	NA	NA	NA	NA	NA	NA	NA	NA	NA	NA	NA	NA	NA
CSL3.0ch12.60229583	A/T	SL3.0ch12	60229583	CM001075.2	NC_015449.2	-	Tomato	SolGenomics	Version3.0	NA	TT	AA	SNP	TRUE	Solyc12g044380.2	transcript	protein_coding	intron_variant	MODIFIER	4	-1	-1	c.206+613A>T	NA	2018-01-01	NA	SL3.0ch12	maker_ITAG	gene	60228443	60231767	.	-	.	ID=gene:Solyc12g044380.2;Alias=Solyc12g044380;Name=Solyc12g044380.2;length=3324	>Solyc12g044380.2.1	unreviewed	A0A0B0NX67	A0A0B0NX67_GOSAR	unreviewed	Cytochrome c oxidase assembly COX19	Gossypium arboreum (Tree cotton) (Gossypium nanking)	96	F383_20695	NA	NA	NA	NA	NA	IPR010625;IPR009069;	NA	NA	NA	NA	NA	NA	XP_017602869.1;	NA	NA	NA	NA	NA	NA	PF06747;	NA	NA	NA	NA	NA	NA	NA
CSL3.0ch12.60312469	C/T	SL3.0ch12	60312469	CM001075.2	NC_015449.2	-	Tomato	SolGenomics	Version3.0	NA	TT	CC	SNP	TRUE	Solyc12g044420.1	transcript	protein_coding	synonymous_variant	LOW	1	540	180	c.540A>G	p.Pro180Pro	2018-01-01	NA	SL3.0ch12	maker_ITAG	gene	60312361	60313008	.	-	.	ID=gene:Solyc12g044420.1;Alias=Solyc12g044420;Name=Solyc12g044420.1;length=647	>Solyc12g044420.1.1	unreviewed	G7LFZ0	G7LFZ0_MEDTR	unreviewed	Avr9/Cf-9 rapidly elicited protein	Medicago truncatula (Barrel medic) (Medicago tribuloides)	190	11425513 MTR_8g014030	NA	NA	NA	NA	NA	IPR008480;	NA	NA	NA	NA	mtr:MTR_8g014030;	NA	XP_003627010.1;	NA	EOG09360LYL;	NA	NA	NA	NA	PF05553;	NA	NA	NA	NA	NA	NA	NA
CSL3.0ch12.60368090	A/G	SL3.0ch12	60368090	CM001075.2	NC_015449.2	+	Tomato	SolGenomics	Version3.0	NA	AA	AG	SNP	FALSE	Solyc12g044440.2	transcript	protein_coding	downstream_gene_variant	MODIFIER	-1	-1	-1	c.*2836A>G	NA	0/1	NA	SL3.0ch12	maker_ITAG	gene	60367452	60371248	.	+	.	ID=gene:Solyc12g044450.2;Alias=Solyc12g044450;Name=Solyc12g044450.2;length=3796	>Solyc12g044450.2.1	unreviewed	G7IKB9	G7IKB9_MEDTR	unreviewed	Trichome birefringence-like protein	Medicago truncatula (Barrel medic) (Medicago tribuloides)	360	11439769 MTR_2g015720	NA	NA	NA	NA	NA	IPR026057;IPR025846;IPR029962;IPR029986;	NA	NA	NA	NA	mtr:MTR_2g015720;	NA	XP_003593750.1;	NA	NA	NA	NA	NA	PTHR32285;PTHR32285:SF15;	PF13839;PF14416;	NA	NA	NA	NA	NA	NA	NA
CSL3.0ch12.63168952	G/T	SL3.0ch12	63168952	CM001075.2	NC_015449.2	-	Tomato	SolGenomics	Version3.0	NA	GG	TT	SNP	TRUE	Solyc12g056260.1	transcript	protein_coding	upstream_gene_variant	MODIFIER	-1	-1	-1	c.-2074C>A	NA	2018-01-01	NA	SL3.0ch12	maker_ITAG	gene	63168717	63172869	.	-	.	ID=gene:Solyc12g056270.2;Alias=Solyc12g056270;Name=Solyc12g056270.2;length=4152	>Solyc12g056270.2.1	unreviewed	W9RGR9	W9RGR9_9ROSA	unreviewed	Phosphopantothenoylcysteine decarboxylase	Morus notabilis	217	L484_008185	NA	NA	catalytic activity [GO:0003824]	GO:0003824	NA	IPR036551;IPR003382;	NA	NA	NA	NA	NA	NA	XP_010101940.1;	NA	NA	NA	NA	NA	NA	PF02441;	NA	NA	NA	NA	NA	NA	catalytic activity [GO:0003824]

### Sheet: (C) Arka Ahuti (Sel-11)
rs#	alleles	chrom	pos	GenBankID	RefSeqID	strand	assembly#	center	panel	QCcode	Tomato	arka_ahuti_sel-11	VARTYPE	HOM	ANN[*].GENE	ANN[*].FEATURE	ANN[*].BIOTYPE	ANN[*].EFFECT	ANN[*].IMPACT	ANN[*].RANK	ANN[*].CDS_POS	ANN[*].AA_POS	ANN[*].HGVS_C	ANN[*].HGVS_P	GEN[*].GT	LOF[*]	Chromosome	Start	End	Strand2	Chromosome3	Tool	Gene	Start4	End5	Dot	Strand6	Dot7	Annotations	SOC-ID	Status	Entry	Entry name	Status8	Protein names	Organism	Length	Gene names	EC number	Domain [CC]	Gene ontology (GO)	Gene ontology IDs	Protein families	Cross-reference (InterPro)	Developmental stage	Temperature dependence	Tissue specificity	pH dependence	Cross-reference (KEGG)	Cross-reference (PDB)	Cross-reference (RefSeq)	Cross-reference (eggNOG)	Cross-reference (OrthoDB)	Cross-reference (BioCyc)	Cross-reference (BRENDA)	Cross-reference (UniPathway)	Cross-reference (PANTHER)	Cross-reference (Pfam)	Cross-reference (TIGRFAMs)	Cross-reference (PROSITE)	Cross-reference (TAIR)	Subcellular location [CC]	Gene ontology (biological process)	Gene ontology (cellular component)	Gene ontology (molecular function)
CSL3.0ch00.7098231	C/T	SL3.0ch00	7098231	NA	NA	-	Tomato	SolGenomics	Version3.0	NA	CC	CT	SNP	FALSE	Solyc00g008110.1	transcript	protein_coding	missense_variant	MODERATE	2	338	113	c.338G>A	p.Arg113Gln	0/1	NA	SL3.0ch00	7096509	7099931	-	SL3.0ch00	maker_ITAG	gene	7096509	7099931	.	-	.	ID=gene:Solyc00g008110.1;Alias=Solyc00g008110;Name=Solyc00g008110.1;length=3422	>Solyc00g008110.1.1	F4K9W2	unreviewed	F4K9W2_ARATH	unreviewed	Spectrin beta chain, brain	Arabidopsis thaliana (Mouse-ear cress)	1154	MWD9.25 MWD9_25 At5g22450	NA	NA	NA	NA	NA	NA	NA	NA	NA	NA	ath:AT5G22450;	NA	NP_001330671.1;NP_001330672.1;NP_197637.2;	ENOG410IH9M;ENOG41102UK;	EOG093604TA;	NA	NA	NA	NA	NA	NA	NA	locus:2176347;	NA	NA	NA	NA
CSL3.0ch00.7098713	A/G	SL3.0ch00	7098713	NA	NA	-	Tomato	SolGenomics	Version3.0	NA	GG	GA	SNP	FALSE	Solyc00g008110.1	transcript	protein_coding	intron_variant	MODIFIER	1	-1	-1	c.142-286C>T	NA	0/1	NA	SL3.0ch00	7096509	7099931	-	SL3.0ch00	maker_ITAG	gene	7096509	7099931	.	-	.	ID=gene:Solyc00g008110.1;Alias=Solyc00g008110;Name=Solyc00g008110.1;length=3422	>Solyc00g008110.1.1	F4K9W2	unreviewed	F4K9W2_ARATH	unreviewed	Spectrin beta chain, brain	Arabidopsis thaliana (Mouse-ear cress)	1154	MWD9.25 MWD9_25 At5g22450	NA	NA	NA	NA	NA	NA	NA	NA	NA	NA	ath:AT5G22450;	NA	NP_001330671.1;NP_001330672.1;NP_197637.2;	ENOG410IH9M;ENOG41102UK;	EOG093604TA;	NA	NA	NA	NA	NA	NA	NA	locus:2176347;	NA	NA	NA	NA
CSL3.0ch00.8113363	C/T	SL3.0ch00	8113363	NA	NA	+	Tomato	SolGenomics	Version3.0	NA	CC	CT	SNP	FALSE	Solyc00g009145.1	transcript	protein_coding	intron_variant	MODIFIER	1	-1	-1	c.-568-443C>T	NA	0/1	NA	SL3.0ch00	8109168	8178742	+	SL3.0ch00	maker_ITAG	gene	8109168	8178742	.	+	.	ID=gene:Solyc00g009145.1;Alias=Solyc00g009145;Name=Solyc00g009145.1;length=69574	>Solyc00g009145.1.1	F4J6B1	unreviewed	F4J6B1_ARATH	unreviewed	4'-phosphopantetheinyl transferase superfamily	Arabidopsis thaliana (Mouse-ear cress)	243	At3g11470	NA	NA	mitochondrion [GO:0005739]; holo-[acyl-carrier-protein] synthase activity [GO:0008897]; magnesium ion binding [GO:0000287]; lysine biosynthetic process via aminoadipic acid [GO:0019878]; protein phosphopantetheinylation [GO:0018215]	GO:0000287; GO:0005739; GO:0008897; GO:0018215; GO:0019878	NA	IPR008278;IPR037143;	NA	NA	NA	NA	NA	NA	NP_974284.3;	KOG0945;COG2091;	EOG09360LCY;	NA	NA	NA	NA	PF01648;	NA	NA	locus:2080737;	NA	lysine biosynthetic process via aminoadipic acid [GO:0019878]; protein phosphopantetheinylation [GO:0018215]	mitochondrion [GO:0005739]	holo-[acyl-carrier-protein] synthase activity [GO:0008897]; magnesium ion binding [GO:0000287]
CSL3.0ch00.8113391	G/A	SL3.0ch00	8113391	NA	NA	+	Tomato	SolGenomics	Version3.0	NA	GG	GA	SNP	FALSE	Solyc00g009145.1	transcript	protein_coding	intron_variant	MODIFIER	1	-1	-1	c.-568-415G>A	NA	0/1	NA	SL3.0ch00	8109168	8178742	+	SL3.0ch00	maker_ITAG	gene	8109168	8178742	.	+	.	ID=gene:Solyc00g009145.1;Alias=Solyc00g009145;Name=Solyc00g009145.1;length=69574	>Solyc00g009145.1.1	F4J6B1	unreviewed	F4J6B1_ARATH	unreviewed	4'-phosphopantetheinyl transferase superfamily	Arabidopsis thaliana (Mouse-ear cress)	243	At3g11470	NA	NA	mitochondrion [GO:0005739]; holo-[acyl-carrier-protein] synthase activity [GO:0008897]; magnesium ion binding [GO:0000287]; lysine biosynthetic process via aminoadipic acid [GO:0019878]; protein phosphopantetheinylation [GO:0018215]	GO:0000287; GO:0005739; GO:0008897; GO:0018215; GO:0019878	NA	IPR008278;IPR037143;	NA	NA	NA	NA	NA	NA	NP_974284.3;	KOG0945;COG2091;	EOG09360LCY;	NA	NA	NA	NA	PF01648;	NA	NA	locus:2080737;	NA	lysine biosynthetic process via aminoadipic acid [GO:0019878]; protein phosphopantetheinylation [GO:0018215]	mitochondrion [GO:0005739]	holo-[acyl-carrier-protein] synthase activity [GO:0008897]; magnesium ion binding [GO:0000287]
CSL3.0ch00.8113403	G/A	SL3.0ch00	8113403	NA	NA	+	Tomato	SolGenomics	Version3.0	NA	GG	GA	SNP	FALSE	Solyc00g009145.1	transcript	protein_coding	intron_variant	MODIFIER	1	-1	-1	c.-568-403G>A	NA	0/1	NA	SL3.0ch00	8109168	8178742	+	SL3.0ch00	maker_ITAG	gene	8109168	8178742	.	+	.	ID=gene:Solyc00g009145.1;Alias=Solyc00g009145;Name=Solyc00g009145.1;length=69574	>Solyc00g009145.1.1	F4J6B1	unreviewed	F4J6B1_ARATH	unreviewed	4'-phosphopantetheinyl transferase superfamily	Arabidopsis thaliana (Mouse-ear cress)	243	At3g11470	NA	NA	mitochondrion [GO:0005739]; holo-[acyl-carrier-protein] synthase activity [GO:0008897]; magnesium ion binding [GO:0000287]; lysine biosynthetic process via aminoadipic acid [GO:0019878]; protein phosphopantetheinylation [GO:0018215]	GO:0000287; GO:0005739; GO:0008897; GO:0018215; GO:0019878	NA	IPR008278;IPR037143;	NA	NA	NA	NA	NA	NA	NP_974284.3;	KOG0945;COG2091;	EOG09360LCY;	NA	NA	NA	NA	PF01648;	NA	NA	locus:2080737;	NA	lysine biosynthetic process via aminoadipic acid [GO:0019878]; protein phosphopantetheinylation [GO:0018215]	mitochondrion [GO:0005739]	holo-[acyl-carrier-protein] synthase activity [GO:0008897]; magnesium ion binding [GO:0000287]
CSL3.0ch00.8132845	G/T	SL3.0ch00	8132845	NA	NA	+	Tomato	SolGenomics	Version3.0	NA	AA	GT	SNP,SNP	TRUE	Solyc00g009145.1	transcript	protein_coding	intron_variant	MODIFIER	2	-1	-1	c.-535-11311A>T	NA	2018-01-01	NA	SL3.0ch00	8109168	8178742	+	SL3.0ch00	maker_ITAG	gene	8109168	8178742	.	+	.	ID=gene:Solyc00g009145.1;Alias=Solyc00g009145;Name=Solyc00g009145.1;length=69574	>Solyc00g009145.1.1	F4J6B1	unreviewed	F4J6B1_ARATH	unreviewed	4'-phosphopantetheinyl transferase superfamily	Arabidopsis thaliana (Mouse-ear cress)	243	At3g11470	NA	NA	mitochondrion [GO:0005739]; holo-[acyl-carrier-protein] synthase activity [GO:0008897]; magnesium ion binding [GO:0000287]; lysine biosynthetic process via aminoadipic acid [GO:0019878]; protein phosphopantetheinylation [GO:0018215]	GO:0000287; GO:0005739; GO:0008897; GO:0018215; GO:0019878	NA	IPR008278;IPR037143;	NA	NA	NA	NA	NA	NA	NP_974284.3;	KOG0945;COG2091;	EOG09360LCY;	NA	NA	NA	NA	PF01648;	NA	NA	locus:2080737;	NA	lysine biosynthetic process via aminoadipic acid [GO:0019878]; protein phosphopantetheinylation [GO:0018215]	mitochondrion [GO:0005739]	holo-[acyl-carrier-protein] synthase activity [GO:0008897]; magnesium ion binding [GO:0000287]
CSL3.0ch00.9556169	G/A	SL3.0ch00	9556169	NA	NA	-	Tomato	SolGenomics	Version3.0	NA	GG	GA	SNP	FALSE	Solyc00g012430.1	transcript	protein_coding	downstream_gene_variant	MODIFIER	-1	-1	-1	c.*2889G>A	NA	0/1	(Solyc00g012435.1|gene:Solyc00g012435.1|1|1.00)	SL3.0ch00	9555250	9556796	-	SL3.0ch00	maker_ITAG	gene	9555250	9556796	.	-	.	ID=gene:Solyc00g012435.1;Alias=Solyc00g012435;Name=Solyc00g012435.1;length=1546	>Solyc00g012435.1.1	F4K9W2	unreviewed	F4K9W2_ARATH	unreviewed	Spectrin beta chain, brain	Arabidopsis thaliana (Mouse-ear cress)	1154	MWD9.25 MWD9_25 At5g22450	NA	NA	NA	NA	NA	NA	NA	NA	NA	NA	ath:AT5G22450;	NA	NP_001330671.1;NP_001330672.1;NP_197637.2;	ENOG410IH9M;ENOG41102UK;	EOG093604TA;	NA	NA	NA	NA	NA	NA	NA	locus:2176347;	NA	NA	NA	NA
CSL3.0ch00.9556308	A/K	SL3.0ch00	9556308	NA	NA	-	Tomato	SolGenomics	Version3.0	NA	AA	AT	SNP	FALSE	Solyc00g012430.1	transcript	protein_coding	downstream_gene_variant	MODIFIER	-1	-1	-1	c.*3028A>T	NA	0/1	NA	SL3.0ch00	9555250	9556796	-	SL3.0ch00	maker_ITAG	gene	9555250	9556796	.	-	.	ID=gene:Solyc00g012435.1;Alias=Solyc00g012435;Name=Solyc00g012435.1;length=1546	>Solyc00g012435.1.1	F4K9W2	unreviewed	F4K9W2_ARATH	unreviewed	Spectrin beta chain, brain	Arabidopsis thaliana (Mouse-ear cress)	1154	MWD9.25 MWD9_25 At5g22450	NA	NA	NA	NA	NA	NA	NA	NA	NA	NA	ath:AT5G22450;	NA	NP_001330671.1;NP_001330672.1;NP_197637.2;	ENOG410IH9M;ENOG41102UK;	EOG093604TA;	NA	NA	NA	NA	NA	NA	NA	locus:2176347;	NA	NA	NA	NA
CSL3.0ch00.9556310	A/Y	SL3.0ch00	9556310	NA	NA	-	Tomato	SolGenomics	Version3.0	NA	AA	AT	SNP	FALSE	Solyc00g012430.1	transcript	protein_coding	downstream_gene_variant	MODIFIER	-1	-1	-1	c.*3030A>T	NA	0/1	NA	SL3.0ch00	9555250	9556796	-	SL3.0ch00	maker_ITAG	gene	9555250	9556796	.	-	.	ID=gene:Solyc00g012435.1;Alias=Solyc00g012435;Name=Solyc00g012435.1;length=1546	>Solyc00g012435.1.1	F4K9W2	unreviewed	F4K9W2_ARATH	unreviewed	Spectrin beta chain, brain	Arabidopsis thaliana (Mouse-ear cress)	1154	MWD9.25 MWD9_25 At5g22450	NA	NA	NA	NA	NA	NA	NA	NA	NA	NA	ath:AT5G22450;	NA	NP_001330671.1;NP_001330672.1;NP_197637.2;	ENOG410IH9M;ENOG41102UK;	EOG093604TA;	NA	NA	NA	NA	NA	NA	NA	locus:2176347;	NA	NA	NA	NA
CSL3.0ch00.9556312	G/Y	SL3.0ch00	9556312	NA	NA	-	Tomato	SolGenomics	Version3.0	NA	GG	GC	SNP	FALSE	Solyc00g012430.1	transcript	protein_coding	downstream_gene_variant	MODIFIER	-1	-1	-1	c.*3032G>C	NA	0/1	NA	SL3.0ch00	9555250	9556796	-	SL3.0ch00	maker_ITAG	gene	9555250	9556796	.	-	.	ID=gene:Solyc00g012435.1;Alias=Solyc00g012435;Name=Solyc00g012435.1;length=1546	>Solyc00g012435.1.1	F4K9W2	unreviewed	F4K9W2_ARATH	unreviewed	Spectrin beta chain, brain	Arabidopsis thaliana (Mouse-ear cress)	1154	MWD9.25 MWD9_25 At5g22450	NA	NA	NA	NA	NA	NA	NA	NA	NA	NA	ath:AT5G22450;	NA	NP_001330671.1;NP_001330672.1;NP_197637.2;	ENOG410IH9M;ENOG41102UK;	EOG093604TA;	NA	NA	NA	NA	NA	NA	NA	locus:2176347;	NA	NA	NA	NA
CSL3.0ch00.10637150	G/A	SL3.0ch00	10637150	NA	NA	+	Tomato	SolGenomics	Version3.0	NA	GG	GA	SNP	FALSE	Solyc00g017937.1	transcript	protein_coding	synonymous_variant	LOW	1	162	54	c.162G>A	p.Leu54Leu	0/1	NA	SL3.0ch00	10636989	10637423	+	SL3.0ch00	maker_ITAG	gene	10636989	10637423	.	+	.	ID=gene:Solyc00g017937.1;Alias=Solyc00g017937;Name=Solyc00g017937.1;length=434	>Solyc00g017937.1.1	Q9LJY4	unreviewed	Q9LJY4_ARATH	unreviewed	Cytochrome P450 family protein (Cytochrome P450, family 705, subfamily A, polypeptide 23) (Cytochrome P450-like protein)	Arabidopsis thaliana (Mouse-ear cress)	510	CYP705A23 ''cytochrome P450 cytochrome P450 family 705 polypeptide 23 polypeptide 23'' subfamily A At3g20140	NA	NA	integral component of membrane [GO:0016021]; membrane [GO:0016020]; plasmodesma [GO:0009506]; heme binding [GO:0020037]; iron ion binding [GO:0005506]; oxidoreductase activity, acting on paired donors, with incorporation or reduction of molecular oxygen, NAD(P)H as one donor, and incorporation of one atom of oxygen [GO:0016709]; secondary metabolite biosynthetic process [GO:0044550]	GO:0005506; GO:0009506; GO:0016020; GO:0016021; GO:0016709; GO:0020037; GO:0044550	Cytochrome P450 family	IPR001128;IPR017972;IPR002401;IPR036396;	NA	NA	NA	NA	ath:AT3G20140;	NA	NP_188649.1;	KOG0156;COG2124;	EOG09360CJC;	ARA:AT3G20140-MONOMER;	NA	NA	NA	PF00067;	NA	PS00086;	locus:2087645;	NA	secondary metabolite biosynthetic process [GO:0044550]	integral component of membrane [GO:0016021]; membrane [GO:0016020]; plasmodesma [GO:0009506]	heme binding [GO:0020037]; iron ion binding [GO:0005506]; oxidoreductase activity, acting on paired donors, with incorporation or reduction of molecular oxygen, NAD(P)H as one donor, and incorporation of one atom of oxygen [GO:0016709]
CSL3.0ch00.11229506	A/G	SL3.0ch00	11229506	NA	NA	-	Tomato	SolGenomics	Version3.0	NA	GG	GA	SNP	FALSE	Solyc00g024150.3	transcript	protein_coding	downstream_gene_variant	MODIFIER	-1	-1	-1	c.*566G>A	NA	0/1	NA	SL3.0ch00	11229479	11230391	-	SL3.0ch00	maker_ITAG	gene	11229479	11230391	.	-	.	ID=gene:Solyc00g024160.2;Alias=Solyc00g024160;Name=Solyc00g024160.2;length=912	>Solyc00g024160.2.1	A8MRQ8	unreviewed	A8MRQ8_ARATH	unreviewed	SBP (S-ribonuclease binding protein) family protein	Arabidopsis thaliana (Mouse-ear cress)	242	At4g17680 Dl4875c FCAALL.78	NA	NA	NA	NA	NA	IPR017066;IPR001841;IPR013083;	NA	NA	NA	NA	ath:AT4G17680;	NA	NP_001078402.1;	KOG1100;ENOG4111S1X;	NA	NA	NA	NA	NA	NA	NA	PS50089;	NA	NA	NA	NA	NA
CSL3.0ch01.407725	G/T	SL3.0ch01	407725	CM001064.2	NC_015438.2	-	Tomato	SolGenomics	Version3.0	NA	GG	GT	SNP	FALSE	Solyc01g005575.1	transcript	protein_coding	intron_variant	MODIFIER	4	-1	-1	c.474+27C>A	NA	0/1	NA	SL3.0ch01	407272	409305	-	SL3.0ch01	maker_ITAG	gene	407272	409305	.	-	.	ID=gene:Solyc01g005575.1;Alias=Solyc01g005575;Name=Solyc01g005575.1;length=2033	>Solyc01g005575.1.1	unreviewed	A0A072U1E7	A0A072U1E7_MEDTR	unreviewed	DUF1639 family protein	Medicago truncatula (Barrel medic) (Medicago tribuloides)	217	25498988 MTR_7g085680	NA	NA	NA	NA	NA	IPR012438;	NA	NA	NA	NA	mtr:MTR_7g085680;	NA	XP_013449506.1;	NA	NA	NA	NA	NA	NA	PF07797;	NA	NA	NA	NA	NA	NA	NA
CSL3.0ch01.3844823	A/G	SL3.0ch01	3844823	CM001064.2	NC_015438.2	-	Tomato	SolGenomics	Version3.0	NA	AA	GG	SNP	TRUE	Solyc01g009670.3	transcript	protein_coding	synonymous_variant	LOW	5	537	179	c.537T>C	p.Phe179Phe	2018-01-01	NA	SL3.0ch01	3841546	3847938	-	SL3.0ch01	maker_ITAG	gene	3841546	3847938	.	-	.	ID=gene:Solyc01g009670.3;Alias=Solyc01g009670;Name=Solyc01g009670.3;length=6392	>Solyc01g009670.3.1	unreviewed	B9RA84	B9RA84_RICCO	unreviewed	Poly(A) polymerase, putative (EC 2.7.7.19)	Ricinus communis (Castor bean)	524	RCOM_1504220	2.7.7.19	NA	polynucleotide adenylyltransferase activity [GO:0004652]; RNA binding [GO:0003723]; RNA processing [GO:0006396]	GO:0003723; GO:0004652; GO:0006396	TRNA nucleotidyltransferase/poly(A) polymerase family	IPR002646;IPR032828;	NA	NA	NA	NA	rcu:8275510;	NA	XP_002511109.1;	NA	NA	NA	NA	NA	NA	PF01743;PF12627;	NA	NA	NA	NA	RNA processing [GO:0006396]	NA	polynucleotide adenylyltransferase activity [GO:0004652]; RNA binding [GO:0003723]
CSL3.0ch01.39005909	C/T	SL3.0ch01	39005909	CM001064.2	NC_015438.2	+	Tomato	SolGenomics	Version3.0	NA	TT	TC	SNP	FALSE	Solyc01g038235.1	transcript	protein_coding	5_prime_UTR_variant	MODIFIER	1	-1	-1	c.-2117T>C	NA	0/1	NA	SL3.0ch01	39004825	39009393	+	SL3.0ch01	maker_ITAG	gene	39004825	39009393	.	+	.	ID=gene:Solyc01g038235.1;Alias=Solyc01g038235;Name=Solyc01g038235.1;length=4568	>Solyc01g038235.1.1	F4HWZ9	unreviewed	F4HWZ9_ARATH	unreviewed	Methyltransferase family protein	Arabidopsis thaliana (Mouse-ear cress)	211	At1g54650 T22H22.9 T22H22_9	NA	NA	methyltransferase activity [GO:0008168]	GO:0008168	NA	IPR026113;IPR029063;	NA	NA	NA	NA	NA	NA	NP_001319229.1;	ENOG410ITBK;ENOG411263C;	EOG093605MQ;	NA	NA	NA	PTHR22809;	NA	NA	NA	locus:2199529;	NA	NA	NA	methyltransferase activity [GO:0008168]
CSL3.0ch01.39005918	G/T	SL3.0ch01	39005918	CM001064.2	NC_015438.2	+	Tomato	SolGenomics	Version3.0	NA	TT	TG	SNP	FALSE	Solyc01g038235.1	transcript	protein_coding	5_prime_UTR_variant	MODIFIER	1	-1	-1	c.-2108T>G	NA	0/1	NA	SL3.0ch01	39004825	39009393	+	SL3.0ch01	maker_ITAG	gene	39004825	39009393	.	+	.	ID=gene:Solyc01g038235.1;Alias=Solyc01g038235;Name=Solyc01g038235.1;length=4568	>Solyc01g038235.1.1	F4HWZ9	unreviewed	F4HWZ9_ARATH	unreviewed	Methyltransferase family protein	Arabidopsis thaliana (Mouse-ear cress)	211	At1g54650 T22H22.9 T22H22_9	NA	NA	methyltransferase activity [GO:0008168]	GO:0008168	NA	IPR026113;IPR029063;	NA	NA	NA	NA	NA	NA	NP_001319229.1;	ENOG410ITBK;ENOG411263C;	EOG093605MQ;	NA	NA	NA	PTHR22809;	NA	NA	NA	locus:2199529;	NA	NA	NA	methyltransferase activity [GO:0008168]
CSL3.0ch01.54698630	T/G	SL3.0ch01	54698630	CM001064.2	NC_015438.2	-	Tomato	SolGenomics	Version3.0	NA	TT	GG	SNP	TRUE	Solyc01g056570.3	transcript	protein_coding	intron_variant	MODIFIER	9	-1	-1	c.2994+18A>C	NA	2018-01-01	NA	SL3.0ch01	54697452	54707574	-	SL3.0ch01	maker_ITAG	gene	54697452	54707574	.	-	.	ID=gene:Solyc01g056570.3;Alias=Solyc01g056570;Name=Solyc01g056570.3;length=10122	>Solyc01g056570.3.1	F4J2C4	unreviewed	F4J2C4_ARATH	unreviewed	Ankyrin repeat family protein / regulator of chromosome condensation (RCC1) family protein	Arabidopsis thaliana (Mouse-ear cress)	1099	At3g03790 F20H23.18 F20H23_18	NA	NA	integral component of membrane [GO:0016021]	GO:0016021	NA	IPR002110;IPR020683;IPR036770;IPR009091;IPR000408;	NA	NA	NA	NA	ath:AT3G03790;	NA	NP_001189802.1;	KOG1426;COG5184;	EOG0936023S;	NA	NA	NA	NA	PF12796;PF00415;	NA	PS50297;PS50088;PS50012;	locus:2079419;	NA	NA	integral component of membrane [GO:0016021]	NA
CSL3.0ch01.56738220	G/A	SL3.0ch01	56738220	CM001064.2	NC_015438.2	-	Tomato	SolGenomics	Version3.0	NA	AA	GG	SNP	TRUE	Solyc01g056810.3	transcript	protein_coding	intron_variant	MODIFIER	12	-1	-1	c.763-883T>C	NA	2018-01-01	NA	SL3.0ch01	56735636	56761982	-	SL3.0ch01	maker_ITAG	gene	56735636	56761982	.	-	.	ID=gene:Solyc01g056810.3;Alias=Solyc01g056810;Name=Solyc01g056810.3;length=26346	>Solyc01g056810.3.1	unreviewed	A0F0A7	A0F0A7_NICBE	unreviewed	Syntaxin (Fragment)	Nicotiana benthamiana	276	SYP132	NA	NA	intracellular [GO:0005622]; membrane [GO:0016020]; SNAP receptor activity [GO:0005484]; intracellular protein transport [GO:0006886]; vesicle-mediated transport [GO:0016192]	GO:0005484; GO:0005622; GO:0006886; GO:0016020; GO:0016192	Syntaxin family	IPR010989;IPR006012;IPR006011;IPR000727;	NA	NA	NA	NA	NA	NA	NA	NA	NA	NA	NA	NA	NA	PF00804;	NA	PS00914;PS50192;	NA	NA	intracellular protein transport [GO:0006886]; vesicle-mediated transport [GO:0016192]	intracellular [GO:0005622]; membrane [GO:0016020]	SNAP receptor activity [GO:0005484]
CSL3.0ch01.58359049	A/T	SL3.0ch01	58359049	CM001064.2	NC_015438.2	-	Tomato	SolGenomics	Version3.0	NA	TT	AA	SNP	TRUE	Solyc01g057090.3	transcript	protein_coding	intron_variant	MODIFIER	1	-1	-1	c.100+2275A>T	NA	2018-01-01	NA	SL3.0ch01	58339022	58361564	-	SL3.0ch01	maker_ITAG	gene	58339022	58361564	.	-	.	ID=gene:Solyc01g057090.3;Alias=Solyc01g057090;Name=Solyc01g057090.3;length=22542	>Solyc01g057090.3.1	NA	NA	NA	NA	NA	NA	NA	NA	NA	NA	NA	NA	NA	NA	NA	NA	NA	NA	NA	NA	NA	NA	NA	NA	NA	NA	NA	NA	NA	NA	NA	NA	NA	NA	NA
CSL3.0ch01.58359051	G/T	SL3.0ch01	58359051	CM001064.2	NC_015438.2	-	Tomato	SolGenomics	Version3.0	NA	TT	GG	SNP	TRUE	Solyc01g057090.3	transcript	protein_coding	intron_variant	MODIFIER	1	-1	-1	c.100+2273A>C	NA	2018-01-01	NA	SL3.0ch01	58339022	58361564	-	SL3.0ch01	maker_ITAG	gene	58339022	58361564	.	-	.	ID=gene:Solyc01g057090.3;Alias=Solyc01g057090;Name=Solyc01g057090.3;length=22542	>Solyc01g057090.3.1	NA	NA	NA	NA	NA	NA	NA	NA	NA	NA	NA	NA	NA	NA	NA	NA	NA	NA	NA	NA	NA	NA	NA	NA	NA	NA	NA	NA	NA	NA	NA	NA	NA	NA	NA
CSL3.0ch01.75990951	T/A	SL3.0ch01	75990951	CM001064.2	NC_015438.2	+	Tomato	SolGenomics	Version3.0	NA	TT	TA	SNP	FALSE	Solyc01g067480.3	transcript	protein_coding	intron_variant	MODIFIER	2	-1	-1	c.39-161T>A	NA	0/1	NA	SL3.0ch01	75989588	76002105	+	SL3.0ch01	maker_ITAG	gene	75989588	76002105	.	+	.	ID=gene:Solyc01g067480.3;Alias=Solyc01g067480;Name=Solyc01g067480.3;length=12517	>Solyc01g067480.3.1	unreviewed	A0A0B0MQV8	A0A0B0MQV8_GOSAR	unreviewed	Acyl-CoA-binding domain-containing protein 4	Gossypium arboreum (Tree cotton) (Gossypium nanking)	709	F383_23485	NA	NA	NA	NA	NA	IPR015915;IPR006652;	NA	NA	NA	NA	NA	NA	XP_017609667.1;	NA	NA	NA	NA	NA	NA	PF01344;	NA	NA	NA	NA	NA	NA	NA
CSL3.0ch01.80096383	T/G	SL3.0ch01	80096383	CM001064.2	NC_015438.2	+	Tomato	SolGenomics	Version3.0	NA	GG	GT	SNP	FALSE	Solyc01g080900.3	transcript	protein_coding	intron_variant	MODIFIER	1	-1	-1	c.242+774G>T	NA	0/1	NA	SL3.0ch01	80095310	80099654	+	SL3.0ch01	maker_ITAG	gene	80095310	80099654	.	+	.	ID=gene:Solyc01g080900.3;Alias=Solyc01g080900;Name=Solyc01g080900.3;length=4344	>Solyc01g080900.3.1	unreviewed	A0A124SDJ5	A0A124SDJ5_CYNCS	unreviewed	Cytochrome P450 (Fragment)	Cynara cardunculus var. scolymus (Globe artichoke) (Cynara scolymus)	538	Ccrd_000768	NA	NA	integral component of membrane [GO:0016021]; heme binding [GO:0020037]; iron ion binding [GO:0005506]; monooxygenase activity [GO:0004497]; oxidoreductase activity, acting on paired donors, with incorporation or reduction of molecular oxygen [GO:0016705]	GO:0004497; GO:0005506; GO:0016021; GO:0016705; GO:0020037	Cytochrome P450 family	IPR001128;IPR017972;IPR002401;IPR036396;	NA	NA	NA	NA	NA	NA	NA	NA	NA	NA	NA	NA	NA	PF00067;	NA	PS00086;	NA	NA	NA	integral component of membrane [GO:0016021]	heme binding [GO:0020037]; iron ion binding [GO:0005506]; monooxygenase activity [GO:0004497]; oxidoreductase activity, acting on paired donors, with incorporation or reduction of molecular oxygen [GO:0016705]
CSL3.0ch01.80096386	T/A	SL3.0ch01	80096386	CM001064.2	NC_015438.2	+	Tomato	SolGenomics	Version3.0	NA	AA	AT	SNP	FALSE	Solyc01g080900.3	transcript	protein_coding	intron_variant	MODIFIER	1	-1	-1	c.242+777A>T	NA	0/1	NA	SL3.0ch01	80095310	80099654	+	SL3.0ch01	maker_ITAG	gene	80095310	80099654	.	+	.	ID=gene:Solyc01g080900.3;Alias=Solyc01g080900;Name=Solyc01g080900.3;length=4344	>Solyc01g080900.3.1	unreviewed	A0A124SDJ5	A0A124SDJ5_CYNCS	unreviewed	Cytochrome P450 (Fragment)	Cynara cardunculus var. scolymus (Globe artichoke) (Cynara scolymus)	538	Ccrd_000768	NA	NA	integral component of membrane [GO:0016021]; heme binding [GO:0020037]; iron ion binding [GO:0005506]; monooxygenase activity [GO:0004497]; oxidoreductase activity, acting on paired donors, with incorporation or reduction of molecular oxygen [GO:0016705]	GO:0004497; GO:0005506; GO:0016021; GO:0016705; GO:0020037	Cytochrome P450 family	IPR001128;IPR017972;IPR002401;IPR036396;	NA	NA	NA	NA	NA	NA	NA	NA	NA	NA	NA	NA	NA	PF00067;	NA	PS00086;	NA	NA	NA	integral component of membrane [GO:0016021]	heme binding [GO:0020037]; iron ion binding [GO:0005506]; monooxygenase activity [GO:0004497]; oxidoreductase activity, acting on paired donors, with incorporation or reduction of molecular oxygen [GO:0016705]
CSL3.0ch01.80096389	A/T	SL3.0ch01	80096389	CM001064.2	NC_015438.2	+	Tomato	SolGenomics	Version3.0	NA	AA	AT	SNP	FALSE	Solyc01g080900.3	transcript	protein_coding	intron_variant	MODIFIER	1	-1	-1	c.242+780A>T	NA	0/1	NA	SL3.0ch01	80095310	80099654	+	SL3.0ch01	maker_ITAG	gene	80095310	80099654	.	+	.	ID=gene:Solyc01g080900.3;Alias=Solyc01g080900;Name=Solyc01g080900.3;length=4344	>Solyc01g080900.3.1	unreviewed	A0A124SDJ5	A0A124SDJ5_CYNCS	unreviewed	Cytochrome P450 (Fragment)	Cynara cardunculus var. scolymus (Globe artichoke) (Cynara scolymus)	538	Ccrd_000768	NA	NA	integral component of membrane [GO:0016021]; heme binding [GO:0020037]; iron ion binding [GO:0005506]; monooxygenase activity [GO:0004497]; oxidoreductase activity, acting on paired donors, with incorporation or reduction of molecular oxygen [GO:0016705]	GO:0004497; GO:0005506; GO:0016021; GO:0016705; GO:0020037	Cytochrome P450 family	IPR001128;IPR017972;IPR002401;IPR036396;	NA	NA	NA	NA	NA	NA	NA	NA	NA	NA	NA	NA	NA	PF00067;	NA	PS00086;	NA	NA	NA	integral component of membrane [GO:0016021]	heme binding [GO:0020037]; iron ion binding [GO:0005506]; monooxygenase activity [GO:0004497]; oxidoreductase activity, acting on paired donors, with incorporation or reduction of molecular oxygen [GO:0016705]
CSL3.0ch01.80096393	G/A	SL3.0ch01	80096393	CM001064.2	NC_015438.2	+	Tomato	SolGenomics	Version3.0	NA	GG	GA	SNP	FALSE	Solyc01g080900.3	transcript	protein_coding	intron_variant	MODIFIER	1	-1	-1	c.242+784G>A	NA	0/1	NA	SL3.0ch01	80095310	80099654	+	SL3.0ch01	maker_ITAG	gene	80095310	80099654	.	+	.	ID=gene:Solyc01g080900.3;Alias=Solyc01g080900;Name=Solyc01g080900.3;length=4344	>Solyc01g080900.3.1	unreviewed	A0A124SDJ5	A0A124SDJ5_CYNCS	unreviewed	Cytochrome P450 (Fragment)	Cynara cardunculus var. scolymus (Globe artichoke) (Cynara scolymus)	538	Ccrd_000768	NA	NA	integral component of membrane [GO:0016021]; heme binding [GO:0020037]; iron ion binding [GO:0005506]; monooxygenase activity [GO:0004497]; oxidoreductase activity, acting on paired donors, with incorporation or reduction of molecular oxygen [GO:0016705]	GO:0004497; GO:0005506; GO:0016021; GO:0016705; GO:0020037	Cytochrome P450 family	IPR001128;IPR017972;IPR002401;IPR036396;	NA	NA	NA	NA	NA	NA	NA	NA	NA	NA	NA	NA	NA	PF00067;	NA	PS00086;	NA	NA	NA	integral component of membrane [GO:0016021]	heme binding [GO:0020037]; iron ion binding [GO:0005506]; monooxygenase activity [GO:0004497]; oxidoreductase activity, acting on paired donors, with incorporation or reduction of molecular oxygen [GO:0016705]
CSL3.0ch01.82363092	C/A	SL3.0ch01	82363092	CM001064.2	NC_015438.2	-	Tomato	SolGenomics	Version3.0	NA	CC	CA	INS	TRUE	Solyc01g087550.3	transcript	protein_coding	intron_variant	MODIFIER	4	-1	-1	c.562+231_562+232insTT	NA	2018-01-01	NA	SL3.0ch01	82359745	82367092	-	SL3.0ch01	maker_ITAG	gene	82359745	82367092	.	-	.	ID=gene:Solyc01g087550.3;Alias=Solyc01g087550;Name=Solyc01g087550.3;length=7347	>Solyc01g087550.3.1	unreviewed	A0A0B2RKL5	A0A0B2RKL5_GLYSO	unreviewed	Cytochrome b5 reductase 4 (EC 1.6.2.2)	Glycine soja (Wild soybean)	215	glysoja_026301	1.6.2.2	NA	cytochrome-b5 reductase activity, acting on NAD(P)H [GO:0004128]; heme binding [GO:0020037]; metal ion binding [GO:0046872]	GO:0004128; GO:0020037; GO:0046872	Cytochrome b5 family	IPR001199;IPR036400;IPR018506;	NA	NA	NA	NA	NA	NA	NA	NA	NA	NA	NA	NA	NA	PF00173;	NA	PS00191;PS50255;	NA	NA	NA	NA	cytochrome-b5 reductase activity, acting on NAD(P)H [GO:0004128]; heme binding [GO:0020037]; metal ion binding [GO:0046872]
CSL3.0ch01.84955655	G/T	SL3.0ch01	84955655	CM001064.2	NC_015438.2	+	Tomato	SolGenomics	Version3.0	NA	GG	GT	SNP	FALSE	Solyc01g091465.1	transcript	protein_coding	upstream_gene_variant	MODIFIER	-1	-1	-1	c.-3166G>T	NA	0/1	NA	SL3.0ch01	84943233	84957729	+	SL3.0ch01	maker_ITAG	gene	84943233	84957729	.	+	.	ID=gene:Solyc01g091460.3;Alias=Solyc01g091460;Name=Solyc01g091460.3;length=14496	>Solyc01g091460.3.1	unreviewed	G7L099	G7L099_MEDTR	unreviewed	Brefeldin A-inhibited guanine nucleotide-exchange protein	Medicago truncatula (Barrel medic) (Medicago tribuloides)	1789	11427277 MTR_7g075030	NA	NA	ARF guanyl-nucleotide exchange factor activity [GO:0005086]; regulation of ARF protein signal transduction [GO:0032012]	GO:0005086; GO:0032012	NA	IPR016024;IPR032629;IPR032817;IPR015403;IPR023394;IPR000904;IPR035999;IPR032691;	NA	NA	NA	NA	mtr:MTR_7g075030;	NA	XP_003623725.1;	NA	EOG0936003X;	NA	NA	NA	NA	PF16213;PF09324;PF16206;PF01369;PF12783;	NA	PS50190;	NA	NA	regulation of ARF protein signal transduction [GO:0032012]	NA	ARF guanyl-nucleotide exchange factor activity [GO:0005086]
CSL3.0ch01.86448727	T/S	SL3.0ch01	86448727	CM001064.2	NC_015438.2	-	Tomato	SolGenomics	Version3.0	NA	CC	TG	SNP,SNP	TRUE	Solyc01g095230.3	transcript	protein_coding	missense_variant	MODERATE	7	938	313	c.938G>A	p.Ser313Asn	2018-01-01	NA	SL3.0ch01	86447172	86452443	-	SL3.0ch01	maker_ITAG	gene	86447172	86452443	.	-	.	ID=gene:Solyc01g095230.3;Alias=Solyc01g095230;Name=Solyc01g095230.3;length=5271	>Solyc01g095230.3.1	unreviewed	A0A0B0PWM5	A0A0B0PWM5_GOSAR	unreviewed	Programmed cell death 7	Gossypium arboreum (Tree cotton) (Gossypium nanking)	398	F383_14122	NA	NA	NA	NA	NA	IPR031974;	NA	NA	NA	NA	NA	NA	XP_017626836.1;	NA	NA	NA	NA	NA	NA	PF16021;	NA	NA	NA	NA	NA	NA	NA
CSL3.0ch01.88824311	A/C	SL3.0ch01	88824311	CM001064.2	NC_015438.2	-	Tomato	SolGenomics	Version3.0	NA	CC	AA	SNP	TRUE	Solyc01g098430.3	transcript	protein_coding	intron_variant	MODIFIER	1	-1	-1	c.195+932G>T	NA	2018-01-01	NA	SL3.0ch01	88816015	88825757	-	SL3.0ch01	maker_ITAG	gene	88816015	88825757	.	-	.	ID=gene:Solyc01g098430.3;Alias=Solyc01g098430;Name=Solyc01g098430.3;length=9742	>Solyc01g098430.3.1	unreviewed	W9SH94	W9SH94_9ROSA	unreviewed	Breast carcinoma-amplified sequence 3	Morus notabilis	1047	L484_020673	NA	NA	NA	NA	NA	IPR022175;IPR015943;IPR001680;IPR036322;	NA	NA	NA	NA	NA	NA	XP_010111879.1;	NA	NA	NA	NA	NA	NA	PF12490;	NA	NA	NA	NA	NA	NA	NA
CSL3.0ch01.92580856	T/C	SL3.0ch01	92580856	CM001064.2	NC_015438.2	+	Tomato	SolGenomics	Version3.0	NA	TT	TC	SNP	FALSE	Solyc01g104250.3	transcript	protein_coding	downstream_gene_variant	MODIFIER	-1	-1	-1	c.*5759A>G	NA	0/1	NA	SL3.0ch01	92580083	92585960	+	SL3.0ch01	maker_ITAG	gene	92580083	92585960	.	+	.	ID=gene:Solyc01g104240.3;Alias=Solyc01g104240;Name=Solyc01g104240.3;length=5877	>Solyc01g104240.3.1	unreviewed	A0A061DX06	A0A061DX06_THECC	unreviewed	Hydroxyproline-rich glycoprotein family protein, putative	Theobroma cacao (Cacao) (Cocoa)	509	TCM_006395	NA	NA	integral component of membrane [GO:0016021]	GO:0016021	NA	NA	NA	NA	NA	NA	NA	NA	NA	NA	NA	NA	NA	NA	NA	NA	NA	NA	NA	NA	NA	integral component of membrane [GO:0016021]	NA
CSL3.0ch01.96658190	C/T	SL3.0ch01	96658190	CM001064.2	NC_015438.2	+	Tomato	SolGenomics	Version3.0	NA	CC	CT	SNP	FALSE	Solyc01g109890.3	transcript	protein_coding	downstream_gene_variant	MODIFIER	-1	-1	-1	c.*3273C>T	NA	0/1	NA	SL3.0ch01	96658163	96659737	+	SL3.0ch01	maker_ITAG	gene	96658163	96659737	.	+	.	ID=gene:Solyc01g109900.3;Alias=Solyc01g109900;Name=Solyc01g109900.3;length=1574	>Solyc01g109900.3.1	unreviewed	A0A0B0NCD8	A0A0B0NCD8_GOSAR	unreviewed	Aspartate carbamoyltransferase	Gossypium arboreum (Tree cotton) (Gossypium nanking)	83	F383_06833	NA	NA	transferase activity [GO:0016740]	GO:0016740	NA	IPR038974;	NA	NA	NA	NA	NA	NA	XP_017633160.1;	NA	NA	NA	NA	NA	PTHR35290;	NA	NA	NA	NA	NA	NA	NA	transferase activity [GO:0016740]
CSL3.0ch01.98278465	T/C	SL3.0ch01	98278465	CM001064.2	NC_015438.2	+	Tomato	SolGenomics	Version3.0	NA	TT	TC	SNP	FALSE	Solyc01g112290.3	transcript	protein_coding	intron_variant	MODIFIER	14	-1	-1	c.1703+1201T>C	NA	0/1	NA	SL3.0ch01	98265820	98281313	+	SL3.0ch01	maker_ITAG	gene	98265820	98281313	.	+	.	ID=gene:Solyc01g112290.3;Alias=Solyc01g112290;Name=Solyc01g112290.3;length=15493	>Solyc01g112290.3.1	Q9FEA2	reviewed	SYEM_ARATH	reviewed	Glutamate--tRNA ligase, chloroplastic/mitochondrial (EC 6.1.1.17) (AtERS) (Glutamyl-tRNA synthetase) (GluRS) (Protein OVULE ABORTION 3)	Arabidopsis thaliana (Mouse-ear cress)	570	OVA3 At5g64050 MHJ24.3	6.1.1.17	NA	chloroplast [GO:0009507]; chloroplast stroma [GO:0009570]; mitochondrion [GO:0005739]; ATP binding [GO:0005524]; glutamate-tRNA ligase activity [GO:0004818]; tRNA binding [GO:0000049]; zinc ion binding [GO:0008270]; chloroplast organization [GO:0009658]; glutamyl-tRNA aminoacylation [GO:0006424]; mitochondrion organization [GO:0007005]; plant ovule development [GO:0048481]	GO:0000049; GO:0004818; GO:0005524; GO:0005739; GO:0006424; GO:0007005; GO:0008270; GO:0009507; GO:0009570; GO:0009658; GO:0048481	Class-I aminoacyl-tRNA synthetase family, Glutamate--tRNA ligase type 1 subfamily	IPR008925;IPR020751;IPR001412;IPR004527;IPR000924;IPR020058;IPR033910;IPR014729;	NA	NA	NA	NA	ath:AT5G64050;	NA	NP_201210.1;	KOG1149;COG0008;	EOG093605TG;	NA	NA	NA	NA	PF00749;	TIGR00464;	PS00178;	locus:2164381;	SUBCELLULAR LOCATION: Plastid, chloroplast {ECO:0000269|PubMed:16107332, ECO:0000269|PubMed:16251277, ECO:0000269|PubMed:17433818, ECO:0000269|PubMed:18431481}. Mitochondrion {ECO:0000269|PubMed:16107332, ECO:0000269|PubMed:16251277, ECO:0000269|PubMed:17433818, ECO:0000305|PubMed:25732537}.	chloroplast organization [GO:0009658]; glutamyl-tRNA aminoacylation [GO:0006424]; mitochondrion organization [GO:0007005]; plant ovule development [GO:0048481]	chloroplast [GO:0009507]; chloroplast stroma [GO:0009570]; mitochondrion [GO:0005739]	ATP binding [GO:0005524]; glutamate-tRNA ligase activity [GO:0004818]; tRNA binding [GO:0000049]; zinc ion binding [GO:0008270]
CSL3.0ch02.34910815	A/T	SL3.0ch02	34910815	CM001065.2	NC_015439.2	-	Tomato	SolGenomics	Version3.0	NA	AA	AT	SNP	FALSE	Solyc02g062620.3	transcript	protein_coding	splice_donor_variant&intron_variant	HIGH	2	-1	-1	c.18+2T>A	NA	0/1	(Solyc02g062620.3|gene:Solyc02g062620.3|1|1.00)	SL3.0ch02	34895133	34912181	-	SL3.0ch02	maker_ITAG	gene	34895133	34912181	.	-	.	ID=gene:Solyc02g062620.3;Alias=Solyc02g062620;Name=Solyc02g062620.3;length=17048	>Solyc02g062620.3.1	unreviewed	B8YFW4	B8YFW4_SOLTU	unreviewed	Nuclear cap-binding protein subunit 2 (20 kDa nuclear cap-binding protein)	Solanum tuberosum (Potato)	255	cbp20	NA	NA	nuclear cap binding complex [GO:0005846]; nucleus [GO:0005634]; RNA cap binding [GO:0000339]; mRNA cis splicing, via spliceosome [GO:0045292]	GO:0000339; GO:0005634; GO:0005846; GO:0045292	RRM NCBP2 family	IPR027157;IPR034148;IPR012677;IPR035979;IPR000504;	NA	NA	NA	NA	NA	NA	NA	NA	NA	NA	NA	NA	PTHR18847;	PF00076;	NA	PS50102;	NA	SUBCELLULAR LOCATION: Nucleus {ECO:0000256|RuleBase:RU364036}.	mRNA cis splicing, via spliceosome [GO:0045292]	nuclear cap binding complex [GO:0005846]; nucleus [GO:0005634]	RNA cap binding [GO:0000339]
CSL3.0ch02.34910876	G/A	SL3.0ch02	34910876	CM001065.2	NC_015439.2	-	Tomato	SolGenomics	Version3.0	NA	GG	AA	SNP	TRUE	Solyc02g062620.3	transcript	protein_coding	5_prime_UTR_variant	MODIFIER	2	-1	-1	c.-42C>T	NA	2018-01-01	NA	SL3.0ch02	34895133	34912181	-	SL3.0ch02	maker_ITAG	gene	34895133	34912181	.	-	.	ID=gene:Solyc02g062620.3;Alias=Solyc02g062620;Name=Solyc02g062620.3;length=17048	>Solyc02g062620.3.1	unreviewed	B8YFW4	B8YFW4_SOLTU	unreviewed	Nuclear cap-binding protein subunit 2 (20 kDa nuclear cap-binding protein)	Solanum tuberosum (Potato)	255	cbp20	NA	NA	nuclear cap binding complex [GO:0005846]; nucleus [GO:0005634]; RNA cap binding [GO:0000339]; mRNA cis splicing, via spliceosome [GO:0045292]	GO:0000339; GO:0005634; GO:0005846; GO:0045292	RRM NCBP2 family	IPR027157;IPR034148;IPR012677;IPR035979;IPR000504;	NA	NA	NA	NA	NA	NA	NA	NA	NA	NA	NA	NA	PTHR18847;	PF00076;	NA	PS50102;	NA	SUBCELLULAR LOCATION: Nucleus {ECO:0000256|RuleBase:RU364036}.	mRNA cis splicing, via spliceosome [GO:0045292]	nuclear cap binding complex [GO:0005846]; nucleus [GO:0005634]	RNA cap binding [GO:0000339]
CSL3.0ch02.35410064	C/T	SL3.0ch02	35410064	CM001065.2	NC_015439.2	+	Tomato	SolGenomics	Version3.0	NA	CC	TT	SNP	TRUE	Solyc02g062920.3	transcript	protein_coding	intron_variant	MODIFIER	6	-1	-1	c.660+32C>T	NA	2018-01-01	NA	SL3.0ch02	35405712	35415438	+	SL3.0ch02	maker_ITAG	gene	35405712	35415438	.	+	.	ID=gene:Solyc02g062920.3;Alias=Solyc02g062920;Name=Solyc02g062920.3;length=9726	>Solyc02g062920.3.1	unreviewed	B9SGJ4	B9SGJ4_RICCO	unreviewed	U2 snRNP auxiliary factor large subunit	Ricinus communis (Castor bean)	549	RCOM_0553420	NA	NA	nucleus [GO:0005634]; RNA binding [GO:0003723]; mRNA processing [GO:0006397]; RNA splicing [GO:0008380]	GO:0003723; GO:0005634; GO:0006397; GO:0008380	Splicing factor SR family	IPR012677;IPR035979;IPR000504;IPR006529;	NA	NA	NA	NA	NA	NA	NA	NA	NA	NA	NA	NA	NA	PF00076;	TIGR01642;	PS50102;	NA	SUBCELLULAR LOCATION: Nucleus {ECO:0000256|RuleBase:RU364135}.	mRNA processing [GO:0006397]; RNA splicing [GO:0008380]	nucleus [GO:0005634]	RNA binding [GO:0003723]
CSL3.0ch02.35410220	C/G	SL3.0ch02	35410220	CM001065.2	NC_015439.2	+	Tomato	SolGenomics	Version3.0	NA	CC	GG	SNP	TRUE	Solyc02g062920.3	transcript	protein_coding	intron_variant	MODIFIER	7	-1	-1	c.720+49C>G	NA	2018-01-01	NA	SL3.0ch02	35405712	35415438	+	SL3.0ch02	maker_ITAG	gene	35405712	35415438	.	+	.	ID=gene:Solyc02g062920.3;Alias=Solyc02g062920;Name=Solyc02g062920.3;length=9726	>Solyc02g062920.3.1	unreviewed	B9SGJ4	B9SGJ4_RICCO	unreviewed	U2 snRNP auxiliary factor large subunit	Ricinus communis (Castor bean)	549	RCOM_0553420	NA	NA	nucleus [GO:0005634]; RNA binding [GO:0003723]; mRNA processing [GO:0006397]; RNA splicing [GO:0008380]	GO:0003723; GO:0005634; GO:0006397; GO:0008380	Splicing factor SR family	IPR012677;IPR035979;IPR000504;IPR006529;	NA	NA	NA	NA	NA	NA	NA	NA	NA	NA	NA	NA	NA	PF00076;	TIGR01642;	PS50102;	NA	SUBCELLULAR LOCATION: Nucleus {ECO:0000256|RuleBase:RU364135}.	mRNA processing [GO:0006397]; RNA splicing [GO:0008380]	nucleus [GO:0005634]	RNA binding [GO:0003723]
CSL3.0ch02.35410223	T/C	SL3.0ch02	35410223	CM001065.2	NC_015439.2	+	Tomato	SolGenomics	Version3.0	NA	TT	CC	SNP	TRUE	Solyc02g062920.3	transcript	protein_coding	intron_variant	MODIFIER	7	-1	-1	c.720+52T>C	NA	2018-01-01	NA	SL3.0ch02	35405712	35415438	+	SL3.0ch02	maker_ITAG	gene	35405712	35415438	.	+	.	ID=gene:Solyc02g062920.3;Alias=Solyc02g062920;Name=Solyc02g062920.3;length=9726	>Solyc02g062920.3.1	unreviewed	B9SGJ4	B9SGJ4_RICCO	unreviewed	U2 snRNP auxiliary factor large subunit	Ricinus communis (Castor bean)	549	RCOM_0553420	NA	NA	nucleus [GO:0005634]; RNA binding [GO:0003723]; mRNA processing [GO:0006397]; RNA splicing [GO:0008380]	GO:0003723; GO:0005634; GO:0006397; GO:0008380	Splicing factor SR family	IPR012677;IPR035979;IPR000504;IPR006529;	NA	NA	NA	NA	NA	NA	NA	NA	NA	NA	NA	NA	NA	PF00076;	TIGR01642;	PS50102;	NA	SUBCELLULAR LOCATION: Nucleus {ECO:0000256|RuleBase:RU364135}.	mRNA processing [GO:0006397]; RNA splicing [GO:0008380]	nucleus [GO:0005634]	RNA binding [GO:0003723]
CSL3.0ch02.36510998	C/T	SL3.0ch02	36510998	CM001065.2	NC_015439.2	-	Tomato	SolGenomics	Version3.0	NA	CC	TT	SNP	TRUE	Solyc02g064795.1	transcript	protein_coding	intron_variant	MODIFIER	2	-1	-1	c.231+196G>A	NA	2018-01-01	NA	SL3.0ch02	36510499	36511880	-	SL3.0ch02	maker_ITAG	gene	36510499	36511880	.	-	.	ID=gene:Solyc02g064795.1;Alias=Solyc02g064795;Name=Solyc02g064795.1;length=1381	>Solyc02g064795.1.1	F4JEB4	unreviewed	F4JEB4_ARATH	unreviewed	Polynucleotidyl transferase, ribonuclease H-like superfamily protein	Arabidopsis thaliana (Mouse-ear cress)	294	At3g01410 T13O15.5 T13O15_5	NA	NA	nucleus [GO:0005634]; nucleic acid binding [GO:0003676]; RNA-DNA hybrid ribonuclease activity [GO:0004523]; transferase activity [GO:0016740]	GO:0003676; GO:0004523; GO:0005634; GO:0016740	NA	IPR012337;IPR002156;IPR036397;	NA	NA	NA	NA	ath:AT3G01410;	NA	NP_001078087.1;NP_186790.2;	ENOG410IEMW;COG0328;	EOG09360II5;	NA	NA	NA	NA	NA	NA	PS50879;	locus:2096692;	NA	NA	nucleus [GO:0005634]	nucleic acid binding [GO:0003676]; RNA-DNA hybrid ribonuclease activity [GO:0004523]; transferase activity [GO:0016740]
CSL3.0ch02.37216035	T/A	SL3.0ch02	37216035	CM001065.2	NC_015439.2	-	Tomato	SolGenomics	Version3.0	NA	TT	TA	SNP	FALSE	Solyc02g065490.3	transcript	protein_coding	intron_variant	MODIFIER	2	-1	-1	c.1052-589A>T	NA	0/1	NA	SL3.0ch02	37210061	37218716	-	SL3.0ch02	maker_ITAG	gene	37210061	37218716	.	-	.	ID=gene:Solyc02g065490.3;Alias=Solyc02g065490;Name=Solyc02g065490.3;length=8655	>Solyc02g065490.3.1	unreviewed	Q8LLE0	Q8LLE0_SOLTU	unreviewed	BEL1-related homeotic protein 22 (Fragment)	Solanum tuberosum (Potato)	620	Bel22	NA	NA	nucleus [GO:0005634]; DNA binding [GO:0003677]; regulation of transcription, DNA-templated [GO:0006355]	GO:0003677; GO:0005634; GO:0006355	NA	IPR009057;IPR001356;IPR008422;IPR006563;	NA	NA	NA	NA	NA	NA	NA	KOG0773;ENOG410XPMQ;	NA	NA	NA	NA	NA	PF05920;PF07526;	NA	PS50071;	NA	SUBCELLULAR LOCATION: Nucleus {ECO:0000256|PROSITE-ProRule:PRU00108, ECO:0000256|SAAS:SAAS00863205}.	regulation of transcription, DNA-templated [GO:0006355]	nucleus [GO:0005634]	DNA binding [GO:0003677]
CSL3.0ch02.37216054	T/C	SL3.0ch02	37216054	CM001065.2	NC_015439.2	-	Tomato	SolGenomics	Version3.0	NA	TT	TC	SNP	FALSE	Solyc02g065490.3	transcript	protein_coding	intron_variant	MODIFIER	2	-1	-1	c.1052-608A>G	NA	0/1	NA	SL3.0ch02	37210061	37218716	-	SL3.0ch02	maker_ITAG	gene	37210061	37218716	.	-	.	ID=gene:Solyc02g065490.3;Alias=Solyc02g065490;Name=Solyc02g065490.3;length=8655	>Solyc02g065490.3.1	unreviewed	Q8LLE0	Q8LLE0_SOLTU	unreviewed	BEL1-related homeotic protein 22 (Fragment)	Solanum tuberosum (Potato)	620	Bel22	NA	NA	nucleus [GO:0005634]; DNA binding [GO:0003677]; regulation of transcription, DNA-templated [GO:0006355]	GO:0003677; GO:0005634; GO:0006355	NA	IPR009057;IPR001356;IPR008422;IPR006563;	NA	NA	NA	NA	NA	NA	NA	KOG0773;ENOG410XPMQ;	NA	NA	NA	NA	NA	PF05920;PF07526;	NA	PS50071;	NA	SUBCELLULAR LOCATION: Nucleus {ECO:0000256|PROSITE-ProRule:PRU00108, ECO:0000256|SAAS:SAAS00863205}.	regulation of transcription, DNA-templated [GO:0006355]	nucleus [GO:0005634]	DNA binding [GO:0003677]
CSL3.0ch02.37738175	T/C	SL3.0ch02	37738175	CM001065.2	NC_015439.2	+	Tomato	SolGenomics	Version3.0	NA	CC	CT	SNP	FALSE	Solyc02g066910.3	transcript	protein_coding	intron_variant	MODIFIER	1	-1	-1	c.-211-388C>T	NA	0/1	NA	SL3.0ch02	37737299	37746817	+	SL3.0ch02	maker_ITAG	gene	37737299	37746817	.	+	.	ID=gene:Solyc02g066910.3;Alias=Solyc02g066910;Name=Solyc02g066910.3;length=9518	>Solyc02g066910.3.1	Q9LRP2	reviewed	PT317_ARATH	reviewed	Probable sugar phosphate/phosphate translocator At3g17430	Arabidopsis thaliana (Mouse-ear cress)	375	At3g17430 MTO12.2	NA	NA	Golgi apparatus [GO:0005794]; integral component of membrane [GO:0016021]; carbohydrate transport [GO:0008643]	GO:0005794; GO:0008643; GO:0016021	TPT transporter family, TPT (TC 2.A.7.9) subfamily	IPR004853;	NA	NA	NA	NA	ath:AT3G17430;	NA	NP_001326874.1;NP_566577.1;	KOG1441;ENOG410XP1S;	EOG09360E9W;	NA	NA	NA	NA	PF03151;	NA	NA	locus:2093596;	SUBCELLULAR LOCATION: Membrane {ECO:0000305}; Multi-pass membrane protein {ECO:0000305}.	carbohydrate transport [GO:0008643]	Golgi apparatus [GO:0005794]; integral component of membrane [GO:0016021]	NA
CSL3.0ch02.37738193	T/G	SL3.0ch02	37738193	CM001065.2	NC_015439.2	+	Tomato	SolGenomics	Version3.0	NA	GG	GT	SNP	FALSE	Solyc02g066910.3	transcript	protein_coding	intron_variant	MODIFIER	1	-1	-1	c.-211-370G>T	NA	0/1	NA	SL3.0ch02	37737299	37746817	+	SL3.0ch02	maker_ITAG	gene	37737299	37746817	.	+	.	ID=gene:Solyc02g066910.3;Alias=Solyc02g066910;Name=Solyc02g066910.3;length=9518	>Solyc02g066910.3.1	Q9LRP2	reviewed	PT317_ARATH	reviewed	Probable sugar phosphate/phosphate translocator At3g17430	Arabidopsis thaliana (Mouse-ear cress)	375	At3g17430 MTO12.2	NA	NA	Golgi apparatus [GO:0005794]; integral component of membrane [GO:0016021]; carbohydrate transport [GO:0008643]	GO:0005794; GO:0008643; GO:0016021	TPT transporter family, TPT (TC 2.A.7.9) subfamily	IPR004853;	NA	NA	NA	NA	ath:AT3G17430;	NA	NP_001326874.1;NP_566577.1;	KOG1441;ENOG410XP1S;	EOG09360E9W;	NA	NA	NA	NA	PF03151;	NA	NA	locus:2093596;	SUBCELLULAR LOCATION: Membrane {ECO:0000305}; Multi-pass membrane protein {ECO:0000305}.	carbohydrate transport [GO:0008643]	Golgi apparatus [GO:0005794]; integral component of membrane [GO:0016021]	NA
CSL3.0ch02.40708887	A/T	SL3.0ch02	40708887	CM001065.2	NC_015439.2	+	Tomato	SolGenomics	Version3.0	NA	TT	AA	SNP	TRUE	Solyc02g070420.2	transcript	protein_coding	downstream_gene_variant	MODIFIER	-1	-1	-1	c.*446A>T	NA	2018-01-01	NA	SL3.0ch02	40705922	40709044	+	SL3.0ch02	maker_ITAG	gene	40705922	40709044	.	+	.	ID=gene:Solyc02g070410.2;Alias=Solyc02g070410;Name=Solyc02g070410.2;length=3122	>Solyc02g070410.2.1	unreviewed	Q6L432	Q6L432_SOLDE	unreviewed	Disease resistance protein, putative	Solanum demissum (Wild potato)	2544	SDM1_26t00003	NA	NA	ADP binding [GO:0043531]	GO:0043531	NA	IPR021929;IPR002182;IPR027417;IPR038005;	NA	NA	NA	NA	NA	NA	NA	NA	NA	NA	NA	NA	NA	PF00931;PF12061;	NA	NA	NA	NA	NA	NA	ADP binding [GO:0043531]
CSL3.0ch02.48125707	C/T	SL3.0ch02	48125707	CM001065.2	NC_015439.2	+	Tomato	SolGenomics	Version3.0	NA	TT	TC	SNP	FALSE	Solyc02g084480.2	transcript	protein_coding	intron_variant	MODIFIER	3	-1	-1	c.77+5444T>C	NA	0/1	NA	SL3.0ch02	48119365	48141557	+	SL3.0ch02	maker_ITAG	gene	48119365	48141557	.	+	.	ID=gene:Solyc02g084480.2;Alias=Solyc02g084480;Name=Solyc02g084480.2;length=22192	>Solyc02g084480.2.1	unreviewed	A0A0B0P8X2	A0A0B0P8X2_GOSAR	unreviewed	Golgin candidate 6	Gossypium arboreum (Tree cotton) (Gossypium nanking)	1387	F383_01074	NA	NA	Golgi membrane [GO:0000139]; protein transporter activity [GO:0008565]; pseudouridine synthase activity [GO:0009982]; RNA binding [GO:0003723]; intracellular protein transport [GO:0006886]; pseudouridine synthesis [GO:0001522]; RNA processing [GO:0006396]; vesicle fusion with Golgi apparatus [GO:0048280]	GO:0000139; GO:0001522; GO:0003723; GO:0006396; GO:0006886; GO:0008565; GO:0009982; GO:0048280	NA	IPR011989;IPR016024;IPR020103;IPR002501;IPR014780;IPR032819;IPR006955;IPR006953;	NA	NA	NA	NA	NA	NA	NA	NA	NA	NA	NA	NA	NA	PF16198;PF01509;PF04871;PF04869;	TIGR00431;	NA	NA	NA	intracellular protein transport [GO:0006886]; pseudouridine synthesis [GO:0001522]; RNA processing [GO:0006396]; vesicle fusion with Golgi apparatus [GO:0048280]	Golgi membrane [GO:0000139]	protein transporter activity [GO:0008565]; pseudouridine synthase activity [GO:0009982]; RNA binding [GO:0003723]
CSL3.0ch02.48125918	C/G	SL3.0ch02	48125918	CM001065.2	NC_015439.2	+	Tomato	SolGenomics	Version3.0	NA	CC	CG	SNP	FALSE	Solyc02g084480.2	transcript	protein_coding	intron_variant	MODIFIER	3	-1	-1	c.77+5655C>G	NA	0/1	NA	SL3.0ch02	48119365	48141557	+	SL3.0ch02	maker_ITAG	gene	48119365	48141557	.	+	.	ID=gene:Solyc02g084480.2;Alias=Solyc02g084480;Name=Solyc02g084480.2;length=22192	>Solyc02g084480.2.1	unreviewed	A0A0B0P8X2	A0A0B0P8X2_GOSAR	unreviewed	Golgin candidate 6	Gossypium arboreum (Tree cotton) (Gossypium nanking)	1387	F383_01074	NA	NA	Golgi membrane [GO:0000139]; protein transporter activity [GO:0008565]; pseudouridine synthase activity [GO:0009982]; RNA binding [GO:0003723]; intracellular protein transport [GO:0006886]; pseudouridine synthesis [GO:0001522]; RNA processing [GO:0006396]; vesicle fusion with Golgi apparatus [GO:0048280]	GO:0000139; GO:0001522; GO:0003723; GO:0006396; GO:0006886; GO:0008565; GO:0009982; GO:0048280	NA	IPR011989;IPR016024;IPR020103;IPR002501;IPR014780;IPR032819;IPR006955;IPR006953;	NA	NA	NA	NA	NA	NA	NA	NA	NA	NA	NA	NA	NA	PF16198;PF01509;PF04871;PF04869;	TIGR00431;	NA	NA	NA	intracellular protein transport [GO:0006886]; pseudouridine synthesis [GO:0001522]; RNA processing [GO:0006396]; vesicle fusion with Golgi apparatus [GO:0048280]	Golgi membrane [GO:0000139]	protein transporter activity [GO:0008565]; pseudouridine synthase activity [GO:0009982]; RNA binding [GO:0003723]
CSL3.0ch02.49352777	A/G	SL3.0ch02	49352777	CM001065.2	NC_015439.2	+	Tomato	SolGenomics	Version3.0	NA	AA	AG	SNP	FALSE	Solyc02g085940.3	transcript	protein_coding	downstream_gene_variant	MODIFIER	-1	-1	-1	c.*250T>C	NA	0/1	NA	SL3.0ch02	49352761	49353728	+	SL3.0ch02	maker_ITAG	gene	49352761	49353728	.	+	.	ID=gene:Solyc02g085950.3;Alias=Solyc02g085950;Name=Solyc02g085950.3;length=967	>Solyc02g085950.3.1	NA	NA	NA	NA	NA	NA	NA	NA	NA	NA	NA	NA	NA	NA	NA	NA	NA	NA	NA	NA	NA	NA	NA	NA	NA	NA	NA	NA	NA	NA	NA	NA	NA	NA	NA
CSL3.0ch02.51779533	A/C	SL3.0ch02	51779533	CM001065.2	NC_015439.2	+	Tomato	SolGenomics	Version3.0	NA	AA	AC	SNP	FALSE	Solyc02g089263.1	transcript	protein_coding	missense_variant	MODERATE	6	8111	2704	c.8111A>C	p.Lys2704Thr	0/1	NA	SL3.0ch02	51768306	51789198	+	SL3.0ch02	maker_ITAG	gene	51768306	51789198	.	+	.	ID=gene:Solyc02g089263.1;Alias=Solyc02g089263;Name=Solyc02g089263.1;length=20892	>Solyc02g089263.1.1	Q9SRU2	reviewed	BIG_ARATH	reviewed	Auxin transport protein BIG (Protein ATTENUATED SHADE AVOIDANCE 1) (Protein CORYMBOSA1) (Protein DARK OVER-EXPRESSION OF CAB 1) (Protein LOW PHOSPHATE-RESISTANT ROOT 1) (Protein TRANSPORT INHIBITOR RESPONSE 3) (Protein UMBRELLA 1)	Arabidopsis thaliana (Mouse-ear cress)	5098	BIG ASA1 CRM1 DOC1 GA6 LPR1 TIR3 UMB1 At3g02260 F14P3.9	NA	NA	cytosol [GO:0005829]; integral component of membrane [GO:0016021]; membrane [GO:0016020]; plasmodesma [GO:0009506]; zinc ion binding [GO:0008270]; auxin polar transport [GO:0009926]; auxin-activated signaling pathway [GO:0009734]; inflorescence morphogenesis [GO:0048281]; lateral root formation [GO:0010311]; photomorphogenesis [GO:0009640]; response to auxin [GO:0009733]; response to fungus [GO:0009620]; root development [GO:0048364]; unidimensional cell growth [GO:0009826]	GO:0005829; GO:0008270; GO:0009506; GO:0009620; GO:0009640; GO:0009733; GO:0009734; GO:0009826; GO:0009926; GO:0010311; GO:0016020; GO:0016021; GO:0048281; GO:0048364	UBR4 family	IPR016024;IPR025704;IPR036322;IPR003126;IPR000433;	NA	NA	TISSUE SPECIFICITY: Constitutively expressed in roots, rosette leaves, inflorescence stems, and flowers. Present in inflorescence meristems, floral meristems and vascular tissues. {ECO:0000269|PubMed:11485992, ECO:0000269|PubMed:17652113}.	NA	ath:AT3G02260;	NA	NP_186875.2;	KOG1776;ENOG410XPP8;	EOG09360002;	NA	NA	NA	NA	PF13764;PF00569;	NA	PS51157;PS01357;PS50135;	locus:2076487;	SUBCELLULAR LOCATION: Membrane {ECO:0000305}; Multi-pass membrane protein {ECO:0000305}.	auxin-activated signaling pathway [GO:0009734]; auxin polar transport [GO:0009926]; inflorescence morphogenesis [GO:0048281]; lateral root formation [GO:0010311]; photomorphogenesis [GO:0009640]; response to auxin [GO:0009733]; response to fungus [GO:0009620]; root development [GO:0048364]; unidimensional cell growth [GO:0009826]	cytosol [GO:0005829]; integral component of membrane [GO:0016021]; membrane [GO:0016020]; plasmodesma [GO:0009506]	zinc ion binding [GO:0008270]
CSL3.0ch03.830589	A/G	SL3.0ch03	830589	CM001066.2	NC_015440.2	-	Tomato	SolGenomics	Version3.0	NA	GG	GA	SNP	FALSE	Solyc03g006173.1	transcript	protein_coding	downstream_gene_variant	MODIFIER	-1	-1	-1	c.*1690G>A	NA	0/1	NA	SL3.0ch03	830387	831967	-	SL3.0ch03	maker_ITAG	gene	830387	831967	.	-	.	ID=gene:Solyc03g006177.1;Alias=Solyc03g006177;Name=Solyc03g006177.1;length=1580	>Solyc03g006177.1.1	NA	NA	NA	NA	NA	NA	NA	NA	NA	NA	NA	NA	NA	NA	NA	NA	NA	NA	NA	NA	NA	NA	NA	NA	NA	NA	NA	NA	NA	NA	NA	NA	NA	NA	NA
CSL3.0ch03.3246726	G/A	SL3.0ch03	3246726	CM001066.2	NC_015440.2	+	Tomato	SolGenomics	Version3.0	NA	GG	GA	SNP	FALSE	Solyc03g025830.3	transcript	protein_coding	downstream_gene_variant	MODIFIER	-1	-1	-1	c.*1863C>T	NA	0/1	NA	SL3.0ch03	3236325	3247687	+	SL3.0ch03	maker_ITAG	gene	3236325	3247687	.	+	.	ID=gene:Solyc03g025820.2;Alias=Solyc03g025820;Name=Solyc03g025820.2;length=11362	>Solyc03g025820.2.1	unreviewed	A0A061G1E9	A0A061G1E9_THECC	unreviewed	Shortage in chiasmata 1, putative	Theobroma cacao (Cacao) (Cocoa)	1647	TCM_015164	NA	NA	plasmodesma [GO:0009506]; resolution of meiotic recombination intermediates [GO:0000712]	GO:0000712; GO:0009506	NA	IPR038824;	NA	NA	NA	NA	NA	NA	NA	NA	NA	NA	NA	NA	PTHR35764;	NA	NA	NA	NA	NA	resolution of meiotic recombination intermediates [GO:0000712]	plasmodesma [GO:0009506]	NA
CSL3.0ch03.3447500	G/A	SL3.0ch03	3447500	CM001066.2	NC_015440.2	+	Tomato	SolGenomics	Version3.0	NA	GG	GA	SNP	FALSE	Solyc03g026010.2	transcript	protein_coding	intron_variant	MODIFIER	2	-1	-1	c.403-118G>A	NA	0/1	NA	SL3.0ch03	3446460	3450966	+	SL3.0ch03	maker_ITAG	gene	3446460	3450966	.	+	.	ID=gene:Solyc03g026010.2;Alias=Solyc03g026010;Name=Solyc03g026010.2;length=4506	>Solyc03g026010.2.1	unreviewed	A0A0B0NIL8	A0A0B0NIL8_GOSAR	unreviewed	Transmembrane protein	Gossypium arboreum (Tree cotton) (Gossypium nanking)	510	F383_16688	NA	NA	integral component of membrane [GO:0016021]	GO:0016021	NA	IPR019395;	NA	NA	NA	NA	NA	NA	NA	NA	NA	NA	NA	NA	PTHR13624;	PF10268;	NA	NA	NA	NA	NA	integral component of membrane [GO:0016021]	NA
CSL3.0ch03.4997277	C/W	SL3.0ch03	4997277	CM001066.2	NC_015440.2	+	Tomato	SolGenomics	Version3.0	NA	CC	AT	SNP,SNP	TRUE	Solyc03g033400.3	transcript	protein_coding	intron_variant	MODIFIER	10	-1	-1	c.994-180C>T	NA	2018-01-01	NA	SL3.0ch03	4992084	5001883	+	SL3.0ch03	maker_ITAG	gene	4992084	5001883	.	+	.	ID=gene:Solyc03g033400.3;Alias=Solyc03g033400;Name=Solyc03g033400.3;length=9799	>Solyc03g033400.3.1	unreviewed	K4BFL2	K4BFL2_SOLLC	unreviewed	Vacuolar protein sorting-associated protein 35	Solanum lycopersicum (Tomato) (Lycopersicon esculentum)	790	101243768	NA	NA	cytosol [GO:0005829]; late endosome [GO:0005770]; retromer complex [GO:0030904]; retromer, cargo-selective complex [GO:0030906]; protein transporter activity [GO:0008565]; intracellular protein transport [GO:0006886]; retrograde transport, endosome to Golgi [GO:0042147]	GO:0005770; GO:0005829; GO:0006886; GO:0008565; GO:0030904; GO:0030906; GO:0042147	VPS35 family	IPR016024;IPR005378;	NA	NA	NA	NA	sly:101243768;	NA	XP_004234527.1;	KOG1107;ENOG410XNXC;	EOG093602QS;	NA	NA	NA	PTHR11099;	PF03635;	NA	NA	NA	NA	intracellular protein transport [GO:0006886]; retrograde transport, endosome to Golgi [GO:0042147]	cytosol [GO:0005829]; late endosome [GO:0005770]; retromer, cargo-selective complex [GO:0030906]; retromer complex [GO:0030904]	protein transporter activity [GO:0008565]
CSL3.0ch03.31907075	T/C	SL3.0ch03	31907075	CM001066.2	NC_015440.2	+	Tomato	SolGenomics	Version3.0	NA	TT	TC	SNP	FALSE	Solyc03g059420.3	transcript	protein_coding	missense_variant	MODERATE	10	1544	515	c.1544T>C	p.Leu515Ser	0/1	NA	SL3.0ch03	31891481	31916582	+	SL3.0ch03	maker_ITAG	gene	31891481	31916582	.	+	.	ID=gene:Solyc03g059420.3;Alias=Solyc03g059420;Name=Solyc03g059420.3;length=25101	>Solyc03g059420.3.1	NA	NA	NA	unreviewed	TCP transcription factor 4	NA	NA	NA	NA	NA	NA	NA	NA	NA	NA	NA	NA	NA	NA	NA	NA	NA	NA	NA	NA	NA	NA	NA	NA	NA	NA	NA	NA	NA	NA
CSL3.0ch03.34545893	A/K	SL3.0ch03	34545893	CM001066.2	NC_015440.2	-	Tomato	SolGenomics	Version3.0	NA	CC	AA	SNP	TRUE	Solyc03g062830.3	transcript	protein_coding	intron_variant	MODIFIER	6	-1	-1	c.786-568G>T	NA	2018-01-01	NA	SL3.0ch03	34544961	34556879	-	SL3.0ch03	maker_ITAG	gene	34544961	34556879	.	-	.	ID=gene:Solyc03g062830.3;Alias=Solyc03g062830;Name=Solyc03g062830.3;length=11918	>Solyc03g062830.3.1	unreviewed	G7KVE3	G7KVE3_MEDTR	unreviewed	Nudix hydrolase-like protein	Medicago truncatula (Barrel medic) (Medicago tribuloides)	268	11437937 MTR_7g093280	NA	NA	hydrolase activity [GO:0016787]	GO:0016787	NA	IPR015797;IPR020084;IPR000086;IPR029401;	NA	NA	NA	NA	mtr:MTR_7g093280;	NA	XP_003625267.2;	NA	EOG09360M30;	NA	NA	NA	NA	PF00293;PF14803;	NA	PS51462;PS00893;	NA	NA	NA	NA	hydrolase activity [GO:0016787]
CSL3.0ch03.34545919	C/R	SL3.0ch03	34545919	CM001066.2	NC_015440.2	-	Tomato	SolGenomics	Version3.0	NA	TT	CC	SNP	TRUE	Solyc03g062830.3	transcript	protein_coding	intron_variant	MODIFIER	6	-1	-1	c.786-594A>G	NA	2018-01-01	NA	SL3.0ch03	34544961	34556879	-	SL3.0ch03	maker_ITAG	gene	34544961	34556879	.	-	.	ID=gene:Solyc03g062830.3;Alias=Solyc03g062830;Name=Solyc03g062830.3;length=11918	>Solyc03g062830.3.1	unreviewed	G7KVE3	G7KVE3_MEDTR	unreviewed	Nudix hydrolase-like protein	Medicago truncatula (Barrel medic) (Medicago tribuloides)	268	11437937 MTR_7g093280	NA	NA	hydrolase activity [GO:0016787]	GO:0016787	NA	IPR015797;IPR020084;IPR000086;IPR029401;	NA	NA	NA	NA	mtr:MTR_7g093280;	NA	XP_003625267.2;	NA	EOG09360M30;	NA	NA	NA	NA	PF00293;PF14803;	NA	PS51462;PS00893;	NA	NA	NA	NA	hydrolase activity [GO:0016787]
CSL3.0ch03.56125570	A/G	SL3.0ch03	56125570	CM001066.2	NC_015440.2	+	Tomato	SolGenomics	Version3.0	NA	GG	GA	SNP	FALSE	Solyc03g093410.3	transcript	protein_coding	intron_variant	MODIFIER	4	-1	-1	c.1498+473G>A	NA	0/1	NA	SL3.0ch03	56123218	56131528	+	SL3.0ch03	maker_ITAG	gene	56123218	56131528	.	+	.	ID=gene:Solyc03g093410.3;Alias=Solyc03g093410;Name=Solyc03g093410.3;length=8310	>Solyc03g093410.3.1	NA	NA	NA	NA	NA	NA	NA	NA	NA	NA	NA	NA	NA	NA	NA	NA	NA	NA	NA	NA	NA	NA	NA	NA	NA	NA	NA	NA	NA	NA	NA	NA	NA	NA	NA
CSL3.0ch03.56125577	T/A	SL3.0ch03	56125577	CM001066.2	NC_015440.2	+	Tomato	SolGenomics	Version3.0	NA	TT	TA	SNP	FALSE	Solyc03g093410.3	transcript	protein_coding	intron_variant	MODIFIER	4	-1	-1	c.1498+480T>A	NA	0/1	NA	SL3.0ch03	56123218	56131528	+	SL3.0ch03	maker_ITAG	gene	56123218	56131528	.	+	.	ID=gene:Solyc03g093410.3;Alias=Solyc03g093410;Name=Solyc03g093410.3;length=8310	>Solyc03g093410.3.1	NA	NA	NA	NA	NA	NA	NA	NA	NA	NA	NA	NA	NA	NA	NA	NA	NA	NA	NA	NA	NA	NA	NA	NA	NA	NA	NA	NA	NA	NA	NA	NA	NA	NA	NA
CSL3.0ch03.57760427	G/A	SL3.0ch03	57760427	CM001066.2	NC_015440.2	-	Tomato	SolGenomics	Version3.0	NA	GG	GA	SNP	FALSE	Solyc03g095310.3	transcript	protein_coding	intron_variant	MODIFIER	1	-1	-1	c.332-626C>T	NA	0/1	NA	SL3.0ch03	57757807	57763917	-	SL3.0ch03	maker_ITAG	gene	57757807	57763917	.	-	.	ID=gene:Solyc03g095310.3;Alias=Solyc03g095310;Name=Solyc03g095310.3;length=6110	>Solyc03g095310.3.1	unreviewed	A0A0B0P3Q6	A0A0B0P3Q6_GOSAR	unreviewed	Cytochrome P450 protein	Gossypium arboreum (Tree cotton) (Gossypium nanking)	519	F383_09316	NA	NA	integral component of membrane [GO:0016021]; heme binding [GO:0020037]; iron ion binding [GO:0005506]; monooxygenase activity [GO:0004497]; oxidoreductase activity, acting on paired donors, with incorporation or reduction of molecular oxygen [GO:0016705]	GO:0004497; GO:0005506; GO:0016021; GO:0016705; GO:0020037	Cytochrome P450 family	IPR001128;IPR017972;IPR002401;IPR036396;	NA	NA	NA	NA	NA	NA	NA	NA	NA	NA	NA	NA	NA	PF00067;	NA	PS00086;	NA	NA	NA	integral component of membrane [GO:0016021]	heme binding [GO:0020037]; iron ion binding [GO:0005506]; monooxygenase activity [GO:0004497]; oxidoreductase activity, acting on paired donors, with incorporation or reduction of molecular oxygen [GO:0016705]
CSL3.0ch03.59323376	G/C	SL3.0ch03	59323376	CM001066.2	NC_015440.2	-	Tomato	SolGenomics	Version3.0	NA	CC	CG	SNP	FALSE	Solyc03g096055.1	transcript	protein_coding	intron_variant	MODIFIER	4	-1	-1	c.*492+6277G>C	NA	0/1	NA	SL3.0ch03	59310396	59335638	-	SL3.0ch03	maker_ITAG	gene	59310396	59335638	.	-	.	ID=gene:Solyc03g096055.1;Alias=Solyc03g096055;Name=Solyc03g096055.1;length=25242	>Solyc03g096055.1.1	B3H442	unreviewed	B3H442_ARATH	unreviewed	DNA-directed RNA polymerase II protein	Arabidopsis thaliana (Mouse-ear cress)	449	At1g77890 At1g77900 F28K19.10 F28K19_10	NA	NA	DNA-directed 5'-3' RNA polymerase activity [GO:0003899]	GO:0003899	NA	IPR018791;	NA	NA	NA	NA	ath:AT1G77890;	NA	NP_001117614.1;	ENOG410IJC8;ENOG4110TMV;	NA	NA	NA	NA	NA	PF10186;	NA	NA	NA	NA	NA	NA	DNA-directed 5'-3' RNA polymerase activity [GO:0003899]
CSL3.0ch03.60906350	C/T	SL3.0ch03	60906350	CM001066.2	NC_015440.2	-	Tomato	SolGenomics	Version3.0	NA	CC	CT	SNP	FALSE	Solyc03g097150.3	transcript	protein_coding	intron_variant	MODIFIER	2	-1	-1	c.*163-3389G>A	NA	0/1	NA	SL3.0ch03	60902908	60912732	-	SL3.0ch03	maker_ITAG	gene	60902908	60912732	.	-	.	ID=gene:Solyc03g097150.3;Alias=Solyc03g097150;Name=Solyc03g097150.3;length=9824	>Solyc03g097150.3.1	unreviewed	K4BJD2	K4BJD2_SOLLC	unreviewed	Inositol-tetrakisphosphate 1-kinase (EC 2.7.1.134)	Solanum lycopersicum (Tomato) (Lycopersicon esculentum)	336	101265624	2.7.1.134	NA	intracellular [GO:0005622]; ATP binding [GO:0005524]; inositol tetrakisphosphate 1-kinase activity [GO:0047325]; inositol-1,3,4-trisphosphate 5-kinase activity [GO:0052726]; inositol-1,3,4-trisphosphate 6-kinase activity [GO:0052725]; magnesium ion binding [GO:0000287]; inositol trisphosphate metabolic process [GO:0032957]	GO:0000287; GO:0005524; GO:0005622; GO:0032957; GO:0047325; GO:0052725; GO:0052726	ITPK1 family	IPR011761;IPR008656;	NA	NA	NA	NA	sly:101265624;	NA	XP_004235341.1;	ENOG410IHA6;ENOG4110KIK;	EOG09360FFG;	NA	NA	NA	PTHR14217;	PF05770;	NA	PS50975;	NA	NA	inositol trisphosphate metabolic process [GO:0032957]	intracellular [GO:0005622]	ATP binding [GO:0005524]; inositol-1,3,4-trisphosphate 5-kinase activity [GO:0052726]; inositol-1,3,4-trisphosphate 6-kinase activity [GO:0052725]; inositol tetrakisphosphate 1-kinase activity [GO:0047325]; magnesium ion binding [GO:0000287]
CSL3.0ch03.61493092	G/A	SL3.0ch03	61493092	CM001066.2	NC_015440.2	+	Tomato	SolGenomics	Version3.0	NA	AA	GG	SNP	TRUE	Solyc03g097715.1	transcript	protein_coding	intron_variant	MODIFIER	5	-1	-1	c.1977+244A>G	NA	2018-01-01	NA	SL3.0ch03	61485531	61494114	+	SL3.0ch03	maker_ITAG	gene	61485531	61494114	.	+	.	ID=gene:Solyc03g097715.1;Alias=Solyc03g097715;Name=Solyc03g097715.1;length=8583	>Solyc03g097715.1.1	Q9FLL8	unreviewed	Q9FLL8_ARATH	unreviewed	Meiosis chromosome segregation family protein	Arabidopsis thaliana (Mouse-ear cress)	621	MEE6.18 MEE6_18 At5g41110	NA	NA	NA	NA	NA	IPR025261;IPR033473;	NA	NA	NA	NA	ath:AT5G41110;	NA	NP_001332177.1;NP_198927.1;	KOG2306;ENOG41115V6;	EOG09360479;	NA	NA	NA	NA	PF13889;PF13915;	NA	NA	locus:2163076;	NA	NA	NA	NA
CSL3.0ch03.61957973	T/G	SL3.0ch03	61957973	CM001066.2	NC_015440.2	+	Tomato	SolGenomics	Version3.0	NA	GG	TT	SNP	TRUE	Solyc03g098180.3	transcript	protein_coding	intron_variant	MODIFIER	3	-1	-1	c.573+19G>T	NA	2018-01-01	NA	SL3.0ch03	61956603	61963979	+	SL3.0ch03	maker_ITAG	gene	61956603	61963979	.	+	.	ID=gene:Solyc03g098180.3;Alias=Solyc03g098180;Name=Solyc03g098180.3;length=7376	>Solyc03g098180.3.1	F4HRG2	unreviewed	F4HRG2_ARATH	unreviewed	DHHA1 domain protein	Arabidopsis thaliana (Mouse-ear cress)	325	At1g53345	NA	NA	NA	NA	NA	IPR038763;	NA	NA	NA	NA	ath:AT1G53345;	NA	NP_564629.1;	ENOG410IGAT;ENOG410YTP2;	EOG09360G0I;	NA	NA	NA	NA	NA	NA	NA	locus:505006182;	NA	NA	NA	NA
CSL3.0ch03.61958011	G/A	SL3.0ch03	61958011	CM001066.2	NC_015440.2	+	Tomato	SolGenomics	Version3.0	NA	AA	GG	SNP	TRUE	Solyc03g098180.3	transcript	protein_coding	intron_variant	MODIFIER	3	-1	-1	c.573+57A>G	NA	2018-01-01	NA	SL3.0ch03	61956603	61963979	+	SL3.0ch03	maker_ITAG	gene	61956603	61963979	.	+	.	ID=gene:Solyc03g098180.3;Alias=Solyc03g098180;Name=Solyc03g098180.3;length=7376	>Solyc03g098180.3.1	F4HRG2	unreviewed	F4HRG2_ARATH	unreviewed	DHHA1 domain protein	Arabidopsis thaliana (Mouse-ear cress)	325	At1g53345	NA	NA	NA	NA	NA	IPR038763;	NA	NA	NA	NA	ath:AT1G53345;	NA	NP_564629.1;	ENOG410IGAT;ENOG410YTP2;	EOG09360G0I;	NA	NA	NA	NA	NA	NA	NA	locus:505006182;	NA	NA	NA	NA
CSL3.0ch03.61968049	G/A	SL3.0ch03	61968049	CM001066.2	NC_015440.2	-	Tomato	SolGenomics	Version3.0	NA	AA	GG	SNP	TRUE	Solyc03g098200.3	transcript	protein_coding	intron_variant	MODIFIER	11	-1	-1	c.2337+1107T>C	NA	2018-01-01	NA	SL3.0ch03	61965052	61981616	-	SL3.0ch03	maker_ITAG	gene	61965052	61981616	.	-	.	ID=gene:Solyc03g098200.3;Alias=Solyc03g098200;Name=Solyc03g098200.3;length=16564	>Solyc03g098200.3.1	unreviewed	B9N3B2	B9N3B2_POPTR	unreviewed	Uncharacterized protein	Populus trichocarpa (Western balsam poplar) (Populus balsamifera subsp. trichocarpa)	725	POPTR_015G034100v3	NA	NA	nucleus [GO:0005634]; lipid binding [GO:0008289]; sequence-specific DNA binding [GO:0043565]; regulation of transcription, DNA-templated [GO:0006355]	GO:0005634; GO:0006355; GO:0008289; GO:0043565	NA	IPR009057;IPR017970;IPR001356;IPR023393;IPR002913;	NA	NA	NA	NA	NA	NA	XP_006374213.1;	NA	NA	NA	NA	NA	NA	PF00046;PF01852;	NA	PS00027;PS50071;PS50848;	NA	SUBCELLULAR LOCATION: Nucleus {ECO:0000256|PROSITE-ProRule:PRU00108, ECO:0000256|RuleBase:RU000682}.	regulation of transcription, DNA-templated [GO:0006355]	nucleus [GO:0005634]	lipid binding [GO:0008289]; sequence-specific DNA binding [GO:0043565]
CSL3.0ch03.62806131	C/T	SL3.0ch03	62806131	CM001066.2	NC_015440.2	-	Tomato	SolGenomics	Version3.0	NA	CC	CT	SNP	FALSE	Solyc03g019840.3	transcript	protein_coding	intron_variant	MODIFIER	2	-1	-1	c.204-1014G>A	NA	0/1	NA	SL3.0ch03	62802176	62808353	-	SL3.0ch03	maker_ITAG	gene	62802176	62808353	.	-	.	ID=gene:Solyc03g019840.3;Alias=Solyc03g019840;Name=Solyc03g019840.3;length=6177	>Solyc03g019840.3.1	Q8L641	unreviewed	Q8L641_ARATH	unreviewed	DNA binding protein	Arabidopsis thaliana (Mouse-ear cress)	499	At3g52170 T25B15.1	NA	NA	DNA binding [GO:0003677]	GO:0003677	NA	NA	NA	NA	NA	NA	ath:AT3G52170;	NA	NP_001190069.1;NP_190785.2;	ENOG410J0CS;ENOG410YU0Z;	EOG09360BK8;	NA	NA	NA	NA	NA	NA	NA	locus:2083835;	NA	NA	NA	DNA binding [GO:0003677]
CSL3.0ch03.62808038	G/C	SL3.0ch03	62808038	CM001066.2	NC_015440.2	-	Tomato	SolGenomics	Version3.0	NA	GG	CC	SNP	TRUE	Solyc03g019840.3	transcript	protein_coding	synonymous_variant	LOW	2	60	20	c.60C>G	p.Ala20Ala	2018-01-01	NA	SL3.0ch03	62802176	62808353	-	SL3.0ch03	maker_ITAG	gene	62802176	62808353	.	-	.	ID=gene:Solyc03g019840.3;Alias=Solyc03g019840;Name=Solyc03g019840.3;length=6177	>Solyc03g019840.3.1	Q8L641	unreviewed	Q8L641_ARATH	unreviewed	DNA binding protein	Arabidopsis thaliana (Mouse-ear cress)	499	At3g52170 T25B15.1	NA	NA	DNA binding [GO:0003677]	GO:0003677	NA	NA	NA	NA	NA	NA	ath:AT3G52170;	NA	NP_001190069.1;NP_190785.2;	ENOG410J0CS;ENOG410YU0Z;	EOG09360BK8;	NA	NA	NA	NA	NA	NA	NA	locus:2083835;	NA	NA	NA	DNA binding [GO:0003677]
CSL3.0ch03.62822459	G/T	SL3.0ch03	62822459	CM001066.2	NC_015440.2	-	Tomato	SolGenomics	Version3.0	NA	GG	GT	SNP	FALSE	Solyc03g019820.3	transcript	protein_coding	downstream_gene_variant	MODIFIER	-1	-1	-1	c.*2095G>T	NA	0/1	NA	SL3.0ch03	62817280	62825554	-	SL3.0ch03	maker_ITAG	gene	62817280	62825554	.	-	.	ID=gene:Solyc03g019810.3;Alias=Solyc03g019810;Name=Solyc03g019810.3;length=8274	>Solyc03g019810.3.1	unreviewed	G7KPP7	G7KPP7_MEDTR	unreviewed	Ser/thr phosphatase family protein	Medicago truncatula (Barrel medic) (Medicago tribuloides)	382	11413118 MTR_6g069050	NA	NA	hydrolase activity [GO:0016787]	GO:0016787	NA	IPR004843;	NA	NA	NA	NA	mtr:MTR_6g069050;	NA	XP_003619796.1;	NA	EOG09360F2J;	NA	NA	NA	NA	PF00149;	NA	NA	NA	NA	NA	NA	hydrolase activity [GO:0016787]
CSL3.0ch03.62851411	C/T	SL3.0ch03	62851411	CM001066.2	NC_015440.2	-	Tomato	SolGenomics	Version3.0	NA	CC	CT	SNP	FALSE	Solyc03g019770.3	transcript	protein_coding	intron_variant	MODIFIER	4	-1	-1	c.1155+880G>A	NA	0/1	NA	SL3.0ch03	62846972	62856822	-	SL3.0ch03	maker_ITAG	gene	62846972	62856822	.	-	.	ID=gene:Solyc03g019770.3;Alias=Solyc03g019770;Name=Solyc03g019770.3;length=9850	>Solyc03g019770.3.1	NA	NA	NA	NA	NA	NA	NA	NA	NA	NA	NA	NA	NA	NA	NA	NA	NA	NA	NA	NA	NA	NA	NA	NA	NA	NA	NA	NA	NA	NA	NA	NA	NA	NA	NA
CSL3.0ch03.67015172	A/T	SL3.0ch03	67015172	CM001066.2	NC_015440.2	+	Tomato	SolGenomics	Version3.0	NA	AA	TT	SNP	TRUE	Solyc03g115970.2	transcript	protein_coding	intron_variant	MODIFIER	2	-1	-1	c.120-35A>T	NA	2018-01-01	NA	SL3.0ch03	67014499	67016656	+	SL3.0ch03	maker_ITAG	gene	67014499	67016656	.	+	.	ID=gene:Solyc03g115970.2;Alias=Solyc03g115970;Name=Solyc03g115970.2;length=2157	>Solyc03g115970.2.1	unreviewed	K4C9V4	K4C9V4_SOLLC	unreviewed	Protein yippee-like	Solanum lycopersicum (Tomato) (Lycopersicon esculentum)	156	NA	NA	NA	metal ion binding [GO:0046872]	GO:0046872	Yippee family	IPR034751;IPR004910;	NA	NA	NA	NA	NA	NA	NA	NA	EOG09361BYL;	NA	NA	NA	NA	PF03226;	NA	PS51792;	NA	NA	NA	NA	metal ion binding [GO:0046872]
CSL3.0ch03.67015173	A/T	SL3.0ch03	67015173	CM001066.2	NC_015440.2	+	Tomato	SolGenomics	Version3.0	NA	AA	TT	SNP	TRUE	Solyc03g115970.2	transcript	protein_coding	intron_variant	MODIFIER	2	-1	-1	c.120-34A>T	NA	2018-01-01	NA	SL3.0ch03	67014499	67016656	+	SL3.0ch03	maker_ITAG	gene	67014499	67016656	.	+	.	ID=gene:Solyc03g115970.2;Alias=Solyc03g115970;Name=Solyc03g115970.2;length=2157	>Solyc03g115970.2.1	unreviewed	K4C9V4	K4C9V4_SOLLC	unreviewed	Protein yippee-like	Solanum lycopersicum (Tomato) (Lycopersicon esculentum)	156	NA	NA	NA	metal ion binding [GO:0046872]	GO:0046872	Yippee family	IPR034751;IPR004910;	NA	NA	NA	NA	NA	NA	NA	NA	EOG09361BYL;	NA	NA	NA	NA	PF03226;	NA	PS51792;	NA	NA	NA	NA	metal ion binding [GO:0046872]
CSL3.0ch03.68316278	A/T	SL3.0ch03	68316278	CM001066.2	NC_015440.2	+	Tomato	SolGenomics	Version3.0	NA	TT	TA	SNP	FALSE	Solyc03g117800.3	transcript	protein_coding	intron_variant	MODIFIER	5	-1	-1	c.1083+21T>A	NA	0/1	NA	SL3.0ch03	68314300	68318649	+	SL3.0ch03	maker_ITAG	gene	68314300	68318649	.	+	.	ID=gene:Solyc03g117800.3;Alias=Solyc03g117800;Name=Solyc03g117800.3;length=4349	>Solyc03g117800.3.1	Q8H1Z0	reviewed	CER3_ARATH	reviewed	Protein ECERIFERUM 3 (Protein FACELESS POLLEN 1) (Protein WAX2) (Protein YORE-YORE)	Arabidopsis thaliana (Mouse-ear cress)	632	CER3 FLP1 WAX2 YRE At5g57800 MTI20.3	NA	NA	endoplasmic reticulum membrane [GO:0005789]; integral component of membrane [GO:0016021]; membrane [GO:0016020]; plasma membrane [GO:0005886]; iron ion binding [GO:0005506]; oxidoreductase activity [GO:0016491]; alkane biosynthetic process [GO:0043447]; cuticle development [GO:0042335]; cuticle hydrocarbon biosynthetic process [GO:0006723]; lipid biosynthetic process [GO:0008610]; lipid metabolic process [GO:0006629]; pollen sperm cell differentiation [GO:0048235]; wax biosynthetic process [GO:0010025]	GO:0005506; GO:0005789; GO:0005886; GO:0006629; GO:0006723; GO:0008610; GO:0010025; GO:0016020; GO:0016021; GO:0016491; GO:0042335; GO:0043447; GO:0048235	Sterol desaturase family	IPR006694;IPR036291;IPR021940;	NA	NA	TISSUE SPECIFICITY: Expressed in siliques, stems, flowers and weakly in leaves. Not detected in pollen, seeds and roots, but expressed in lateral root primordia. Specifically found in the L1 layer of the shoot apical meristem and in developing trichomes. {ECO:0000269|PubMed:12724542, ECO:0000269|PubMed:12974811, ECO:0000269|PubMed:14756310, ECO:0000269|PubMed:21386033}.	NA	ath:AT5G57800;	NA	NP_200588.2;	ENOG410IF2K;ENOG410Y1F6;	EOG093605UC;	ARA:AT5G57800-MONOMER;	NA	NA	NA	PF04116;PF12076;	NA	NA	locus:2174368;	SUBCELLULAR LOCATION: Endoplasmic reticulum membrane {ECO:0000269|PubMed:19892830}; Multi-pass membrane protein {ECO:0000269|PubMed:19892830}.	alkane biosynthetic process [GO:0043447]; cuticle development [GO:0042335]; cuticle hydrocarbon biosynthetic process [GO:0006723]; lipid biosynthetic process [GO:0008610]; lipid metabolic process [GO:0006629]; pollen sperm cell differentiation [GO:0048235]; wax biosynthetic process [GO:0010025]	endoplasmic reticulum membrane [GO:0005789]; integral component of membrane [GO:0016021]; membrane [GO:0016020]; plasma membrane [GO:0005886]	iron ion binding [GO:0005506]; oxidoreductase activity [GO:0016491]
CSL3.0ch03.68316280	G/A	SL3.0ch03	68316280	CM001066.2	NC_015440.2	+	Tomato	SolGenomics	Version3.0	NA	AA	AG	SNP	FALSE	Solyc03g117800.3	transcript	protein_coding	intron_variant	MODIFIER	5	-1	-1	c.1083+23A>G	NA	0/1	NA	SL3.0ch03	68314300	68318649	+	SL3.0ch03	maker_ITAG	gene	68314300	68318649	.	+	.	ID=gene:Solyc03g117800.3;Alias=Solyc03g117800;Name=Solyc03g117800.3;length=4349	>Solyc03g117800.3.1	Q8H1Z0	reviewed	CER3_ARATH	reviewed	Protein ECERIFERUM 3 (Protein FACELESS POLLEN 1) (Protein WAX2) (Protein YORE-YORE)	Arabidopsis thaliana (Mouse-ear cress)	632	CER3 FLP1 WAX2 YRE At5g57800 MTI20.3	NA	NA	endoplasmic reticulum membrane [GO:0005789]; integral component of membrane [GO:0016021]; membrane [GO:0016020]; plasma membrane [GO:0005886]; iron ion binding [GO:0005506]; oxidoreductase activity [GO:0016491]; alkane biosynthetic process [GO:0043447]; cuticle development [GO:0042335]; cuticle hydrocarbon biosynthetic process [GO:0006723]; lipid biosynthetic process [GO:0008610]; lipid metabolic process [GO:0006629]; pollen sperm cell differentiation [GO:0048235]; wax biosynthetic process [GO:0010025]	GO:0005506; GO:0005789; GO:0005886; GO:0006629; GO:0006723; GO:0008610; GO:0010025; GO:0016020; GO:0016021; GO:0016491; GO:0042335; GO:0043447; GO:0048235	Sterol desaturase family	IPR006694;IPR036291;IPR021940;	NA	NA	TISSUE SPECIFICITY: Expressed in siliques, stems, flowers and weakly in leaves. Not detected in pollen, seeds and roots, but expressed in lateral root primordia. Specifically found in the L1 layer of the shoot apical meristem and in developing trichomes. {ECO:0000269|PubMed:12724542, ECO:0000269|PubMed:12974811, ECO:0000269|PubMed:14756310, ECO:0000269|PubMed:21386033}.	NA	ath:AT5G57800;	NA	NP_200588.2;	ENOG410IF2K;ENOG410Y1F6;	EOG093605UC;	ARA:AT5G57800-MONOMER;	NA	NA	NA	PF04116;PF12076;	NA	NA	locus:2174368;	SUBCELLULAR LOCATION: Endoplasmic reticulum membrane {ECO:0000269|PubMed:19892830}; Multi-pass membrane protein {ECO:0000269|PubMed:19892830}.	alkane biosynthetic process [GO:0043447]; cuticle development [GO:0042335]; cuticle hydrocarbon biosynthetic process [GO:0006723]; lipid biosynthetic process [GO:0008610]; lipid metabolic process [GO:0006629]; pollen sperm cell differentiation [GO:0048235]; wax biosynthetic process [GO:0010025]	endoplasmic reticulum membrane [GO:0005789]; integral component of membrane [GO:0016021]; membrane [GO:0016020]; plasma membrane [GO:0005886]	iron ion binding [GO:0005506]; oxidoreductase activity [GO:0016491]
CSL3.0ch03.68317793	A/T	SL3.0ch03	68317793	CM001066.2	NC_015440.2	+	Tomato	SolGenomics	Version3.0	NA	TT	TA	SNP	FALSE	Solyc03g117800.3	transcript	protein_coding	intron_variant	MODIFIER	10	-1	-1	c.1719+101T>A	NA	0/1	NA	SL3.0ch03	68314300	68318649	+	SL3.0ch03	maker_ITAG	gene	68314300	68318649	.	+	.	ID=gene:Solyc03g117800.3;Alias=Solyc03g117800;Name=Solyc03g117800.3;length=4349	>Solyc03g117800.3.1	Q8H1Z0	reviewed	CER3_ARATH	reviewed	Protein ECERIFERUM 3 (Protein FACELESS POLLEN 1) (Protein WAX2) (Protein YORE-YORE)	Arabidopsis thaliana (Mouse-ear cress)	632	CER3 FLP1 WAX2 YRE At5g57800 MTI20.3	NA	NA	endoplasmic reticulum membrane [GO:0005789]; integral component of membrane [GO:0016021]; membrane [GO:0016020]; plasma membrane [GO:0005886]; iron ion binding [GO:0005506]; oxidoreductase activity [GO:0016491]; alkane biosynthetic process [GO:0043447]; cuticle development [GO:0042335]; cuticle hydrocarbon biosynthetic process [GO:0006723]; lipid biosynthetic process [GO:0008610]; lipid metabolic process [GO:0006629]; pollen sperm cell differentiation [GO:0048235]; wax biosynthetic process [GO:0010025]	GO:0005506; GO:0005789; GO:0005886; GO:0006629; GO:0006723; GO:0008610; GO:0010025; GO:0016020; GO:0016021; GO:0016491; GO:0042335; GO:0043447; GO:0048235	Sterol desaturase family	IPR006694;IPR036291;IPR021940;	NA	NA	TISSUE SPECIFICITY: Expressed in siliques, stems, flowers and weakly in leaves. Not detected in pollen, seeds and roots, but expressed in lateral root primordia. Specifically found in the L1 layer of the shoot apical meristem and in developing trichomes. {ECO:0000269|PubMed:12724542, ECO:0000269|PubMed:12974811, ECO:0000269|PubMed:14756310, ECO:0000269|PubMed:21386033}.	NA	ath:AT5G57800;	NA	NP_200588.2;	ENOG410IF2K;ENOG410Y1F6;	EOG093605UC;	ARA:AT5G57800-MONOMER;	NA	NA	NA	PF04116;PF12076;	NA	NA	locus:2174368;	SUBCELLULAR LOCATION: Endoplasmic reticulum membrane {ECO:0000269|PubMed:19892830}; Multi-pass membrane protein {ECO:0000269|PubMed:19892830}.	alkane biosynthetic process [GO:0043447]; cuticle development [GO:0042335]; cuticle hydrocarbon biosynthetic process [GO:0006723]; lipid biosynthetic process [GO:0008610]; lipid metabolic process [GO:0006629]; pollen sperm cell differentiation [GO:0048235]; wax biosynthetic process [GO:0010025]	endoplasmic reticulum membrane [GO:0005789]; integral component of membrane [GO:0016021]; membrane [GO:0016020]; plasma membrane [GO:0005886]	iron ion binding [GO:0005506]; oxidoreductase activity [GO:0016491]
CSL3.0ch03.68317830	A/K	SL3.0ch03	68317830	CM001066.2	NC_015440.2	-	Tomato	SolGenomics	Version3.0	NA	GG	GA	SNP	FALSE	Solyc03g117800.3	transcript	protein_coding	intron_variant	MODIFIER	10	-1	-1	c.1719+138G>A	NA	0/1	NA	SL3.0ch03	68317822	68321266	-	SL3.0ch03	maker_ITAG	gene	68317822	68321266	.	-	.	ID=gene:Solyc03g117810.3;Alias=Solyc03g117810;Name=Solyc03g117810.3;length=3444	>Solyc03g117810.3.1	unreviewed	A0A097P9R8	A0A097P9R8_HEVBR	unreviewed	ABC transporter family protein	Hevea brasiliensis (Para rubber tree) (Siphonia brasiliensis)	283	ABCI17	NA	NA	membrane [GO:0016020]; ATP binding [GO:0005524]; ATPase activity [GO:0016887]; inorganic phosphate transmembrane transporter activity [GO:0005315]; phosphate ion transmembrane transport [GO:0035435]	GO:0005315; GO:0005524; GO:0016020; GO:0016887; GO:0035435	NA	IPR003593;IPR003439;IPR017871;IPR027417;IPR005670;	NA	NA	NA	NA	NA	NA	NA	NA	NA	NA	NA	NA	NA	PF00005;	NA	PS00211;PS50893;	NA	NA	phosphate ion transmembrane transport [GO:0035435]	membrane [GO:0016020]	ATPase activity [GO:0016887]; ATP binding [GO:0005524]; inorganic phosphate transmembrane transporter activity [GO:0005315]
CSL3.0ch03.68317888	T/A	SL3.0ch03	68317888	CM001066.2	NC_015440.2	-	Tomato	SolGenomics	Version3.0	NA	AA	AT	SNP	FALSE	Solyc03g117800.3	transcript	protein_coding	intron_variant	MODIFIER	10	-1	-1	c.1720-134A>T	NA	0/1	NA	SL3.0ch03	68317822	68321266	-	SL3.0ch03	maker_ITAG	gene	68317822	68321266	.	-	.	ID=gene:Solyc03g117810.3;Alias=Solyc03g117810;Name=Solyc03g117810.3;length=3444	>Solyc03g117810.3.1	unreviewed	A0A097P9R8	A0A097P9R8_HEVBR	unreviewed	ABC transporter family protein	Hevea brasiliensis (Para rubber tree) (Siphonia brasiliensis)	283	ABCI17	NA	NA	membrane [GO:0016020]; ATP binding [GO:0005524]; ATPase activity [GO:0016887]; inorganic phosphate transmembrane transporter activity [GO:0005315]; phosphate ion transmembrane transport [GO:0035435]	GO:0005315; GO:0005524; GO:0016020; GO:0016887; GO:0035435	NA	IPR003593;IPR003439;IPR017871;IPR027417;IPR005670;	NA	NA	NA	NA	NA	NA	NA	NA	NA	NA	NA	NA	NA	PF00005;	NA	PS00211;PS50893;	NA	NA	phosphate ion transmembrane transport [GO:0035435]	membrane [GO:0016020]	ATPase activity [GO:0016887]; ATP binding [GO:0005524]; inorganic phosphate transmembrane transporter activity [GO:0005315]
CSL3.0ch03.68317903	A/G	SL3.0ch03	68317903	CM001066.2	NC_015440.2	-	Tomato	SolGenomics	Version3.0	NA	GG	GA	SNP	FALSE	Solyc03g117800.3	transcript	protein_coding	intron_variant	MODIFIER	10	-1	-1	c.1720-119G>A	NA	0/1	NA	SL3.0ch03	68317822	68321266	-	SL3.0ch03	maker_ITAG	gene	68317822	68321266	.	-	.	ID=gene:Solyc03g117810.3;Alias=Solyc03g117810;Name=Solyc03g117810.3;length=3444	>Solyc03g117810.3.1	unreviewed	A0A097P9R8	A0A097P9R8_HEVBR	unreviewed	ABC transporter family protein	Hevea brasiliensis (Para rubber tree) (Siphonia brasiliensis)	283	ABCI17	NA	NA	membrane [GO:0016020]; ATP binding [GO:0005524]; ATPase activity [GO:0016887]; inorganic phosphate transmembrane transporter activity [GO:0005315]; phosphate ion transmembrane transport [GO:0035435]	GO:0005315; GO:0005524; GO:0016020; GO:0016887; GO:0035435	NA	IPR003593;IPR003439;IPR017871;IPR027417;IPR005670;	NA	NA	NA	NA	NA	NA	NA	NA	NA	NA	NA	NA	NA	PF00005;	NA	PS00211;PS50893;	NA	NA	phosphate ion transmembrane transport [GO:0035435]	membrane [GO:0016020]	ATPase activity [GO:0016887]; ATP binding [GO:0005524]; inorganic phosphate transmembrane transporter activity [GO:0005315]
CSL3.0ch03.68516727	C/T	SL3.0ch03	68516727	CM001066.2	NC_015440.2	-	Tomato	SolGenomics	Version3.0	NA	TT	TC	SNP	FALSE	Solyc03g118040.3	transcript	protein_coding	intron_variant	MODIFIER	5	-1	-1	c.640-153A>G	NA	0/1	NA	SL3.0ch03	68508840	68528417	-	SL3.0ch03	maker_ITAG	gene	68508840	68528417	.	-	.	ID=gene:Solyc03g118040.3;Alias=Solyc03g118040;Name=Solyc03g118040.3;length=19577	>Solyc03g118040.3.1	NA	NA	NA	NA	NA	NA	NA	NA	NA	NA	NA	NA	NA	NA	NA	NA	NA	NA	NA	NA	NA	NA	NA	NA	NA	NA	NA	NA	NA	NA	NA	NA	NA	NA	NA
CSL3.0ch03.69081794	G/A	SL3.0ch03	69081794	CM001066.2	NC_015440.2	-	Tomato	SolGenomics	Version3.0	NA	GG	GA	SNP	FALSE	Solyc03g118770.3	transcript	protein_coding	intron_variant	MODIFIER	2	-1	-1	c.518-181C>T	NA	0/1	NA	SL3.0ch03	69081051	69083003	-	SL3.0ch03	maker_ITAG	gene	69081051	69083003	.	-	.	ID=gene:Solyc03g118770.3;Alias=Solyc03g118770;Name=Solyc03g118770.3;length=1952	>Solyc03g118770.3.1	unreviewed	A0A0B0P6I0	A0A0B0P6I0_GOSAR	unreviewed	WUSCHEL-related homeobox 1-like protein	Gossypium arboreum (Tree cotton) (Gossypium nanking)	364	F383_08603	NA	NA	nucleus [GO:0005634]; DNA binding [GO:0003677]	GO:0003677; GO:0005634	NA	IPR009057;IPR001356;	NA	NA	NA	NA	NA	NA	NA	NA	NA	NA	NA	NA	NA	PF00046;	NA	PS50071;	NA	SUBCELLULAR LOCATION: Nucleus {ECO:0000256|PROSITE-ProRule:PRU00108, ECO:0000256|RuleBase:RU000682}.	NA	nucleus [GO:0005634]	DNA binding [GO:0003677]
CSL3.0ch04.2295306	C/T	SL3.0ch04	2295306	CM001067.2	NC_015441.2	+	Tomato	SolGenomics	Version3.0	NA	TT	TC	SNP	FALSE	Solyc04g008660.3	transcript	protein_coding	intron_variant	MODIFIER	8	-1	-1	c.559+73T>C	NA	0/1	NA	SL3.0ch04	2289156	2300082	+	SL3.0ch04	maker_ITAG	gene	2289156	2300082	.	+	.	ID=gene:Solyc04g008660.3;Alias=Solyc04g008660;Name=Solyc04g008660.3;length=10926	>Solyc04g008660.3.1	unreviewed	G5DWI4	G5DWI4_SILLA	unreviewed	ADP-ribosylation factor GTPase-activating protein (Fragment)	Silene latifolia (White campion) (Bladder campion)	725	NA	NA	NA	cytoplasm [GO:0005737]; GTPase activator activity [GO:0005096]	GO:0005096; GO:0005737	NA	IPR035670;IPR027267;IPR037278;IPR001164;IPR038508;IPR004148;IPR001849;	NA	NA	NA	NA	NA	NA	NA	NA	NA	NA	NA	NA	NA	PF01412;PF00169;	NA	PS50115;PS51021;PS50003;	NA	NA	NA	cytoplasm [GO:0005737]	GTPase activator activity [GO:0005096]
CSL3.0ch04.4163119	A/G	SL3.0ch04	4163119	CM001067.2	NC_015441.2	+	Tomato	SolGenomics	Version3.0	NA	GG	AA	SNP	TRUE	Solyc04g011690.3	transcript	protein_coding	intron_variant	MODIFIER	1	-1	-1	c.888+235G>A	NA	2018-01-01	NA	SL3.0ch04	4161979	4166013	+	SL3.0ch04	maker_ITAG	gene	4161979	4166013	.	+	.	ID=gene:Solyc04g011690.3;Alias=Solyc04g011690;Name=Solyc04g011690.3;length=4034	>Solyc04g011690.3.1	unreviewed	A0A061DI80	A0A061DI80_THECC	unreviewed	Cytochrome P450	Theobroma cacao (Cacao) (Cocoa)	515	TCM_001218	NA	NA	heme binding [GO:0020037]; iron ion binding [GO:0005506]; monooxygenase activity [GO:0004497]; oxidoreductase activity, acting on paired donors, with incorporation or reduction of molecular oxygen [GO:0016705]	GO:0004497; GO:0005506; GO:0016705; GO:0020037	Cytochrome P450 family	IPR001128;IPR017972;IPR002401;IPR036396;	NA	NA	NA	NA	NA	NA	NA	NA	NA	NA	NA	NA	NA	PF00067;	NA	PS00086;	NA	NA	NA	NA	heme binding [GO:0020037]; iron ion binding [GO:0005506]; monooxygenase activity [GO:0004497]; oxidoreductase activity, acting on paired donors, with incorporation or reduction of molecular oxygen [GO:0016705]
CSL3.0ch04.4585761	T/A	SL3.0ch04	4585761	CM001067.2	NC_015441.2	+	Tomato	SolGenomics	Version3.0	NA	TT	TA	SNP	FALSE	Solyc04g014290.1	transcript	protein_coding	downstream_gene_variant	MODIFIER	-1	-1	-1	c.*4453A>T	NA	0/1	NA	SL3.0ch04	4578478	4586609	+	SL3.0ch04	maker_ITAG	gene	4578478	4586609	.	+	.	ID=gene:Solyc04g014270.3;Alias=Solyc04g014270;Name=Solyc04g014270.3;length=8131	>Solyc04g014270.3.1	unreviewed	K4BPT1	K4BPT1_SOLLC	unreviewed	ATP-dependent 6-phosphofructokinase (ATP-PFK) (Phosphofructokinase) (EC 2.7.1.11) (Phosphohexokinase)	Solanum lycopersicum (Tomato) (Lycopersicon esculentum)	533	PFK 101245938	2.7.1.11	NA	cytoplasm [GO:0005737]; 6-phosphofructokinase activity [GO:0003872]; ATP binding [GO:0005524]; metal ion binding [GO:0046872]; fructose 6-phosphate metabolic process [GO:0006002]	GO:0003872; GO:0005524; GO:0005737; GO:0006002; GO:0046872	Phosphofructokinase type A (PFKA) family, PPi-dependent PFK group II subfamily, Atypical ATP-dependent clade "X" sub-subfamily	IPR022953;IPR000023;IPR035966;IPR012004;	NA	NA	NA	NA	sly:101245938;	NA	XP_004236699.1;	KOG2440;COG0205;	EOG093606YN;	NA	NA	UPA00109;UER00182	NA	PF00365;	NA	NA	NA	SUBCELLULAR LOCATION: Cytoplasm {ECO:0000256|HAMAP-Rule:MF_03186}.	fructose 6-phosphate metabolic process [GO:0006002]	cytoplasm [GO:0005737]	6-phosphofructokinase activity [GO:0003872]; ATP binding [GO:0005524]; metal ion binding [GO:0046872]
CSL3.0ch04.35266695	G/A	SL3.0ch04	35266695	CM001067.2	NC_015441.2	-	Tomato	SolGenomics	Version3.0	NA	GG	GA	SNP	FALSE	Solyc04g045660.3	transcript	protein_coding	intron_variant	MODIFIER	11	-1	-1	c.1515-436C>T	NA	0/1	NA	SL3.0ch04	35249107	35288130	-	SL3.0ch04	maker_ITAG	gene	35249107	35288130	.	-	.	ID=gene:Solyc04g045660.3;Alias=Solyc04g045660;Name=Solyc04g045660.3;length=39023	>Solyc04g045660.3.1	NA	NA	NA	NA	NA	NA	NA	NA	NA	NA	NA	NA	NA	NA	NA	NA	NA	NA	NA	NA	NA	NA	NA	NA	NA	NA	NA	NA	NA	NA	NA	NA	NA	NA	NA
CSL3.0ch04.50788016	A/T	SL3.0ch04	50788016	CM001067.2	NC_015441.2	+	Tomato	SolGenomics	Version3.0	NA	TT	AA	SNP	TRUE	Solyc04g051570.3	transcript	protein_coding	intron_variant	MODIFIER	9	-1	-1	c.3745-555T>A	NA	2018-01-01	NA	SL3.0ch04	50763644	50808873	+	SL3.0ch04	maker_ITAG	gene	50763644	50808873	.	+	.	ID=gene:Solyc04g051570.3;Alias=Solyc04g051570;Name=Solyc04g051570.3;length=45229	>Solyc04g051570.3.1	F4JW20	unreviewed	F4JW20_ARATH	unreviewed	Spatacsin carboxy-terminus protein	Arabidopsis thaliana (Mouse-ear cress)	3184	At4g39420 F23K16.50 F23K16_50	NA	NA	NA	NA	NA	IPR028103;IPR028107;	NA	NA	NA	NA	ath:AT4G39420;	NA	NP_001154293.2;	KOG1884;ENOG410XR4T;	EOG09360064;	NA	NA	NA	PTHR13650;	PF14649;	NA	NA	locus:2122511;	NA	NA	NA	NA
CSL3.0ch04.58369326	T/C	SL3.0ch04	58369326	CM001067.2	NC_015441.2	+	Tomato	SolGenomics	Version3.0	NA	CC	CT	SNP	FALSE	Solyc04g071350.3	transcript	protein_coding	intron_variant	MODIFIER	8	-1	-1	c.1344+967C>T	NA	0/1	NA	SL3.0ch04	58358256	58384408	+	SL3.0ch04	maker_ITAG	gene	58358256	58384408	.	+	.	ID=gene:Solyc04g071350.3;Alias=Solyc04g071350;Name=Solyc04g071350.3;length=26152	>Solyc04g071350.3.1	unreviewed	B9T2G4	B9T2G4_RICCO	unreviewed	Exocyst complex component, putative	Ricinus communis (Castor bean)	1094	RCOM_0453890	NA	NA	exocyst [GO:0000145]; Golgi to plasma membrane transport [GO:0006893]	GO:0000145; GO:0006893	NA	IPR029175;	NA	NA	NA	NA	NA	NA	NA	NA	NA	NA	NA	NA	PTHR13043;	NA	NA	NA	NA	NA	Golgi to plasma membrane transport [GO:0006893]	exocyst [GO:0000145]	NA
CSL3.0ch04.58369549	A/C	SL3.0ch04	58369549	CM001067.2	NC_015441.2	+	Tomato	SolGenomics	Version3.0	NA	AA	AC	SNP	FALSE	Solyc04g071350.3	transcript	protein_coding	intron_variant	MODIFIER	8	-1	-1	c.1344+1190A>C	NA	0/1	NA	SL3.0ch04	58358256	58384408	+	SL3.0ch04	maker_ITAG	gene	58358256	58384408	.	+	.	ID=gene:Solyc04g071350.3;Alias=Solyc04g071350;Name=Solyc04g071350.3;length=26152	>Solyc04g071350.3.1	unreviewed	B9T2G4	B9T2G4_RICCO	unreviewed	Exocyst complex component, putative	Ricinus communis (Castor bean)	1094	RCOM_0453890	NA	NA	exocyst [GO:0000145]; Golgi to plasma membrane transport [GO:0006893]	GO:0000145; GO:0006893	NA	IPR029175;	NA	NA	NA	NA	NA	NA	NA	NA	NA	NA	NA	NA	PTHR13043;	NA	NA	NA	NA	NA	Golgi to plasma membrane transport [GO:0006893]	exocyst [GO:0000145]	NA
CSL3.0ch04.60428846	A/C	SL3.0ch04	60428846	CM001067.2	NC_015441.2	+	Tomato	SolGenomics	Version3.0	NA	CC	AA	SNP	TRUE	Solyc04g074340.3	transcript	protein_coding	intron_variant	MODIFIER	2	-1	-1	c.1432-1672C>A	NA	2018-01-01	NA	SL3.0ch04	60419078	60434202	+	SL3.0ch04	maker_ITAG	gene	60419078	60434202	.	+	.	ID=gene:Solyc04g074340.3;Alias=Solyc04g074340;Name=Solyc04g074340.3;length=15124	>Solyc04g074340.3.1	unreviewed	K4BTX2	K4BTX2_SOLLC	unreviewed	Glycosyltransferase (EC 2.4.1.-)	Solanum lycopersicum (Tomato) (Lycopersicon esculentum)	492	101268469	2.4.1.-	NA	intracellular membrane-bounded organelle [GO:0043231]; quercetin 3-O-glucosyltransferase activity [GO:0080043]; quercetin 7-O-glucosyltransferase activity [GO:0080044]; metabolic process [GO:0008152]	GO:0008152; GO:0043231; GO:0080043; GO:0080044	UDP-glycosyltransferase family	IPR002213;IPR035595;	NA	NA	NA	NA	sly:101268469;	NA	XP_010320181.1;	KOG1192;COG1819;	EOG093607YV;	NA	NA	NA	NA	PF00201;	NA	PS00375;	NA	NA	metabolic process [GO:0008152]	intracellular membrane-bounded organelle [GO:0043231]	quercetin 3-O-glucosyltransferase activity [GO:0080043]; quercetin 7-O-glucosyltransferase activity [GO:0080044]
CSL3.0ch04.60428883	G/A	SL3.0ch04	60428883	CM001067.2	NC_015441.2	+	Tomato	SolGenomics	Version3.0	NA	AA	GG	SNP	TRUE	Solyc04g074340.3	transcript	protein_coding	intron_variant	MODIFIER	2	-1	-1	c.1432-1635A>G	NA	2018-01-01	NA	SL3.0ch04	60419078	60434202	+	SL3.0ch04	maker_ITAG	gene	60419078	60434202	.	+	.	ID=gene:Solyc04g074340.3;Alias=Solyc04g074340;Name=Solyc04g074340.3;length=15124	>Solyc04g074340.3.1	unreviewed	K4BTX2	K4BTX2_SOLLC	unreviewed	Glycosyltransferase (EC 2.4.1.-)	Solanum lycopersicum (Tomato) (Lycopersicon esculentum)	492	101268469	2.4.1.-	NA	intracellular membrane-bounded organelle [GO:0043231]; quercetin 3-O-glucosyltransferase activity [GO:0080043]; quercetin 7-O-glucosyltransferase activity [GO:0080044]; metabolic process [GO:0008152]	GO:0008152; GO:0043231; GO:0080043; GO:0080044	UDP-glycosyltransferase family	IPR002213;IPR035595;	NA	NA	NA	NA	sly:101268469;	NA	XP_010320181.1;	KOG1192;COG1819;	EOG093607YV;	NA	NA	NA	NA	PF00201;	NA	PS00375;	NA	NA	metabolic process [GO:0008152]	intracellular membrane-bounded organelle [GO:0043231]	quercetin 3-O-glucosyltransferase activity [GO:0080043]; quercetin 7-O-glucosyltransferase activity [GO:0080044]
CSL3.0ch04.60428994	T/C	SL3.0ch04	60428994	CM001067.2	NC_015441.2	+	Tomato	SolGenomics	Version3.0	NA	CC	TT	SNP	TRUE	Solyc04g074340.3	transcript	protein_coding	intron_variant	MODIFIER	2	-1	-1	c.1432-1524C>T	NA	2018-01-01	NA	SL3.0ch04	60419078	60434202	+	SL3.0ch04	maker_ITAG	gene	60419078	60434202	.	+	.	ID=gene:Solyc04g074340.3;Alias=Solyc04g074340;Name=Solyc04g074340.3;length=15124	>Solyc04g074340.3.1	unreviewed	K4BTX2	K4BTX2_SOLLC	unreviewed	Glycosyltransferase (EC 2.4.1.-)	Solanum lycopersicum (Tomato) (Lycopersicon esculentum)	492	101268469	2.4.1.-	NA	intracellular membrane-bounded organelle [GO:0043231]; quercetin 3-O-glucosyltransferase activity [GO:0080043]; quercetin 7-O-glucosyltransferase activity [GO:0080044]; metabolic process [GO:0008152]	GO:0008152; GO:0043231; GO:0080043; GO:0080044	UDP-glycosyltransferase family	IPR002213;IPR035595;	NA	NA	NA	NA	sly:101268469;	NA	XP_010320181.1;	KOG1192;COG1819;	EOG093607YV;	NA	NA	NA	NA	PF00201;	NA	PS00375;	NA	NA	metabolic process [GO:0008152]	intracellular membrane-bounded organelle [GO:0043231]	quercetin 3-O-glucosyltransferase activity [GO:0080043]; quercetin 7-O-glucosyltransferase activity [GO:0080044]
CSL3.0ch04.60658928	G/A	SL3.0ch04	60658928	CM001067.2	NC_015441.2	-	Tomato	SolGenomics	Version3.0	NA	AA	GG	SNP	TRUE	Solyc04g074630.3	transcript	protein_coding	downstream_gene_variant	MODIFIER	-1	-1	-1	c.*4104A>G	NA	2018-01-01	NA	SL3.0ch04	60655433	60660581	-	SL3.0ch04	maker_ITAG	gene	60655433	60660581	.	-	.	ID=gene:Solyc04g074640.3;Alias=Solyc04g074640;Name=Solyc04g074640.3;length=5148	>Solyc04g074640.3.1	unreviewed	W8E036	W8E036_JATCU	unreviewed	Ascorbate peroxidase (EC 1.11.1.11)	Jatropha curcas (Barbados nut)	346	APX JCGZ_15825	1.11.1.11	NA	heme binding [GO:0020037]; L-ascorbate peroxidase activity [GO:0016688]; response to oxidative stress [GO:0006979]	GO:0006979; GO:0016688; GO:0020037	Peroxidase family	IPR010255;IPR002016;IPR002207;	NA	NA	NA	NA	jcu:105630648;	NA	NP_001295711.1;	NA	NA	NA	NA	NA	NA	PF00141;	NA	NA	NA	NA	response to oxidative stress [GO:0006979]	NA	heme binding [GO:0020037]; L-ascorbate peroxidase activity [GO:0016688]
CSL3.0ch04.60945730	T/A	SL3.0ch04	60945730	CM001067.2	NC_015441.2	-	Tomato	SolGenomics	Version3.0	NA	TT	TA	SNP	FALSE	Solyc04g074980.3	transcript	protein_coding	3_prime_UTR_variant	MODIFIER	3	-1	-1	c.*502A>T	NA	0/1	NA	SL3.0ch04	60945159	60949471	-	SL3.0ch04	maker_ITAG	gene	60945159	60949471	.	-	.	ID=gene:Solyc04g074980.3;Alias=Solyc04g074980;Name=Solyc04g074980.3;length=4312	>Solyc04g074980.3.1	unreviewed	B9RJT7	B9RJT7_RICCO	unreviewed	TRANSPORT INHIBITOR RESPONSE 1 protein, putative	Ricinus communis (Castor bean)	635	RCOM_1038590	NA	NA	inositol hexakisphosphate binding [GO:0000822]; auxin-activated signaling pathway [GO:0009734]	GO:0000822; GO:0009734	NA	IPR036047;IPR006553;IPR032675;	NA	NA	NA	NA	rcu:8268380;	NA	XP_002514006.1;	NA	NA	NA	NA	NA	NA	NA	NA	NA	NA	NA	auxin-activated signaling pathway [GO:0009734]	NA	inositol hexakisphosphate binding [GO:0000822]
CSL3.0ch04.61039130	T/C	SL3.0ch04	61039130	CM001067.2	NC_015441.2	-	Tomato	SolGenomics	Version3.0	NA	CC	TT	SNP	TRUE	Solyc04g076020.3	transcript	protein_coding	intron_variant	MODIFIER	14	-1	-1	c.1819-388G>A	NA	2018-01-01	NA	SL3.0ch04	61032388	61054985	-	SL3.0ch04	maker_ITAG	gene	61032388	61054985	.	-	.	ID=gene:Solyc04g076020.3;Alias=Solyc04g076020;Name=Solyc04g076020.3;length=22597	>Solyc04g076020.3.1	unreviewed	G7J574	G7J574_MEDTR	unreviewed	Transducin/WD-like repeat-protein	Medicago truncatula (Barrel medic) (Medicago tribuloides)	759	11420884 MTR_3g100690	NA	NA	cytosol [GO:0005829]; nucleus [GO:0005634]; plasma membrane [GO:0005886]; plasmodesma [GO:0009506]; negative regulation of fatty acid biosynthetic process [GO:0045717]	GO:0005634; GO:0005829; GO:0005886; GO:0009506; GO:0045717	NA	IPR011990;IPR015943;IPR001680;IPR017986;IPR036322;	NA	NA	NA	NA	mtr:MTR_3g100690;	NA	XP_003602948.2;	NA	EOG093604QT;	NA	NA	NA	NA	PF00400;	NA	PS50082;PS50294;	NA	NA	negative regulation of fatty acid biosynthetic process [GO:0045717]	cytosol [GO:0005829]; nucleus [GO:0005634]; plasma membrane [GO:0005886]; plasmodesma [GO:0009506]	NA
CSL3.0ch04.61113810	C/A	SL3.0ch04	61113810	CM001067.2	NC_015441.2	-	Tomato	SolGenomics	Version3.0	NA	CC	CA	INS,INS	TRUE	Solyc04g076060.3	transcript	protein_coding	intron_variant	MODIFIER	2	-1	-1	c.751-25_751-24insTTT	NA	2018-01-01	NA	SL3.0ch04	61112239	61116622	-	SL3.0ch04	maker_ITAG	gene	61112239	61116622	.	-	.	ID=gene:Solyc04g076060.3;Alias=Solyc04g076060;Name=Solyc04g076060.3;length=4383	>Solyc04g076060.3.1	NA	NA	NA	NA	NA	NA	NA	NA	NA	NA	NA	NA	NA	NA	NA	NA	NA	NA	NA	NA	NA	NA	NA	NA	NA	NA	NA	NA	NA	NA	NA	NA	NA	NA	NA
CSL3.0ch04.61259076	T/C	SL3.0ch04	61259076	CM001067.2	NC_015441.2	-	Tomato	SolGenomics	Version3.0	NA	CC	TT	SNP	TRUE	Solyc04g076230.3	transcript	protein_coding	intron_variant	MODIFIER	6	-1	-1	c.733+41G>A	NA	2018-01-01	NA	SL3.0ch04	61256187	61263804	-	SL3.0ch04	maker_ITAG	gene	61256187	61263804	.	-	.	ID=gene:Solyc04g076230.3;Alias=Solyc04g076230;Name=Solyc04g076230.3;length=7617	>Solyc04g076230.3.1	reviewed	Q9SB50	AP4M_ARATH	reviewed	AP-4 complex subunit mu (Adaptor protein complex AP-4 subunit mu) (Adaptor protein-4 mu-adaptin) (Adaptor-related protein complex 4 subunit mu) (At-muC-Ad) (Mu4-adaptin)	Arabidopsis thaliana (Mouse-ear cress)	451	AP4M CLH At4g24550 F22K18.250	NA	NA	AP-4 adaptor complex [GO:0030124]; clathrin adaptor complex [GO:0030131]; clathrin-coated pit [GO:0005905]; cytosol [GO:0005829]; trans-Golgi network [GO:0005802]; intracellular protein transport [GO:0006886]; vesicle-mediated transport [GO:0016192]	GO:0005802; GO:0005829; GO:0005905; GO:0006886; GO:0016192; GO:0030124; GO:0030131	Adaptor complexes medium subunit family	IPR036168;IPR022775;IPR001392;IPR011012;IPR028565;	NA	NA	NA	NA	ath:AT4G24550;	NA	NP_194186.1 [Q9SB50-1];	KOG0937;ENOG410XPFS;	EOG09360BRV;	NA	NA	NA	NA	PF00928;PF01217;	NA	PS51072;	locus:2121944;	SUBCELLULAR LOCATION: Golgi apparatus, trans-Golgi network {ECO:0000250}. Membrane, coated pit {ECO:0000250}. Note=Associated with the trans-Golgi network. {ECO:0000250}.	intracellular protein transport [GO:0006886]; vesicle-mediated transport [GO:0016192]	AP-4 adaptor complex [GO:0030124]; clathrin adaptor complex [GO:0030131]; clathrin-coated pit [GO:0005905]; cytosol [GO:0005829]; trans-Golgi network [GO:0005802]	NA
CSL3.0ch04.61259098	C/T	SL3.0ch04	61259098	CM001067.2	NC_015441.2	-	Tomato	SolGenomics	Version3.0	NA	TT	CC	SNP	TRUE	Solyc04g076230.3	transcript	protein_coding	intron_variant	MODIFIER	6	-1	-1	c.733+19A>G	NA	2018-01-01	NA	SL3.0ch04	61256187	61263804	-	SL3.0ch04	maker_ITAG	gene	61256187	61263804	.	-	.	ID=gene:Solyc04g076230.3;Alias=Solyc04g076230;Name=Solyc04g076230.3;length=7617	>Solyc04g076230.3.1	reviewed	Q9SB50	AP4M_ARATH	reviewed	AP-4 complex subunit mu (Adaptor protein complex AP-4 subunit mu) (Adaptor protein-4 mu-adaptin) (Adaptor-related protein complex 4 subunit mu) (At-muC-Ad) (Mu4-adaptin)	Arabidopsis thaliana (Mouse-ear cress)	451	AP4M CLH At4g24550 F22K18.250	NA	NA	AP-4 adaptor complex [GO:0030124]; clathrin adaptor complex [GO:0030131]; clathrin-coated pit [GO:0005905]; cytosol [GO:0005829]; trans-Golgi network [GO:0005802]; intracellular protein transport [GO:0006886]; vesicle-mediated transport [GO:0016192]	GO:0005802; GO:0005829; GO:0005905; GO:0006886; GO:0016192; GO:0030124; GO:0030131	Adaptor complexes medium subunit family	IPR036168;IPR022775;IPR001392;IPR011012;IPR028565;	NA	NA	NA	NA	ath:AT4G24550;	NA	NP_194186.1 [Q9SB50-1];	KOG0937;ENOG410XPFS;	EOG09360BRV;	NA	NA	NA	NA	PF00928;PF01217;	NA	PS51072;	locus:2121944;	SUBCELLULAR LOCATION: Golgi apparatus, trans-Golgi network {ECO:0000250}. Membrane, coated pit {ECO:0000250}. Note=Associated with the trans-Golgi network. {ECO:0000250}.	intracellular protein transport [GO:0006886]; vesicle-mediated transport [GO:0016192]	AP-4 adaptor complex [GO:0030124]; clathrin adaptor complex [GO:0030131]; clathrin-coated pit [GO:0005905]; cytosol [GO:0005829]; trans-Golgi network [GO:0005802]	NA
CSL3.0ch04.61274910	T/C	SL3.0ch04	61274910	CM001067.2	NC_015441.2	-	Tomato	SolGenomics	Version3.0	NA	CC	TT	SNP	TRUE	Solyc04g076250.3	transcript	protein_coding	intron_variant	MODIFIER	2	-1	-1	c.-46-820G>A	NA	2018-01-01	NA	SL3.0ch04	61271290	61283530	-	SL3.0ch04	maker_ITAG	gene	61271290	61283530	.	-	.	ID=gene:Solyc04g076250.3;Alias=Solyc04g076250;Name=Solyc04g076250.3;length=12240	>Solyc04g076250.3.1	unreviewed	G7J551	G7J551_MEDTR	unreviewed	PWWP domain protein	Medicago truncatula (Barrel medic) (Medicago tribuloides)	196	11429832 MTR_3g100460	NA	NA	NA	NA	NA	IPR000313;	NA	NA	NA	NA	mtr:MTR_3g100460;	NA	XP_003602925.2;	NA	EOG09360I6D;	NA	NA	NA	NA	PF00855;	NA	PS50812;	NA	NA	NA	NA	NA
CSL3.0ch04.61303907	G/M	SL3.0ch04	61303907	CM001067.2	NC_015441.2	-	Tomato	SolGenomics	Version3.0	NA	AA	GG	SNP	TRUE	Solyc04g076303.1	transcript	protein_coding	intron_variant	MODIFIER	9	-1	-1	c.961-91T>C	NA	2018-01-01	NA	SL3.0ch04	61302416	61307842	-	SL3.0ch04	maker_ITAG	gene	61302416	61307842	.	-	.	ID=gene:Solyc04g076303.1;Alias=Solyc04g076303;Name=Solyc04g076303.1;length=5426	>Solyc04g076303.1.1	unreviewed	G7J535	G7J535_MEDTR	unreviewed	Mechanosensitive ion channel-like protein	Medicago truncatula (Barrel medic) (Medicago tribuloides)	716	11421409 MTR_3g100280	NA	NA	integral component of membrane [GO:0016021]; transmembrane transport [GO:0055085]	GO:0016021; GO:0055085	NA	IPR010920;IPR006685;	NA	NA	NA	NA	mtr:MTR_3g100280;	NA	XP_003602909.1;	NA	EOG0936031K;	NA	NA	NA	NA	PF00924;	NA	NA	NA	NA	transmembrane transport [GO:0055085]	integral component of membrane [GO:0016021]	NA
CSL3.0ch04.61371131	C/T	SL3.0ch04	61371131	CM001067.2	NC_015441.2	-	Tomato	SolGenomics	Version3.0	NA	TT	CC	SNP	TRUE	Solyc04g076380.3	transcript	protein_coding	intron_variant	MODIFIER	1	-1	-1	c.286-141A>G	NA	2018-01-01	NA	SL3.0ch04	61366224	61373144	-	SL3.0ch04	maker_ITAG	gene	61366224	61373144	.	-	.	ID=gene:Solyc04g076380.3;Alias=Solyc04g076380;Name=Solyc04g076380.3;length=6920	>Solyc04g076380.3.1	unreviewed	K4BU76	K4BU76_SOLLC	unreviewed	NADPH--cytochrome P450 reductase (CPR) (P450R) (EC 1.6.2.4)	Solanum lycopersicum (Tomato) (Lycopersicon esculentum)	686	101256479	1.6.2.4	NA	cytosol [GO:0005829]; endoplasmic reticulum membrane [GO:0005789]; integral component of membrane [GO:0016021]; flavin adenine dinucleotide binding [GO:0050660]; FMN binding [GO:0010181]; NADP binding [GO:0050661]; NADPH-hemoprotein reductase activity [GO:0003958]; phenylpropanoid metabolic process [GO:0009698]; response to abscisic acid [GO:0009737]; response to oxidative stress [GO:0006979]	GO:0003958; GO:0005789; GO:0005829; GO:0006979; GO:0009698; GO:0009737; GO:0010181; GO:0016021; GO:0050660; GO:0050661	NADPH--cytochrome P450 reductase family; Flavoprotein pyridine nucleotide cytochrome reductase family; Flavodoxin family	IPR003097;IPR017927;IPR001094;IPR008254;IPR001709;IPR029039;IPR039261;IPR023173;IPR001433;IPR023208;IPR017938;	NA	NA	NA	NA	sly:101256479;	NA	XP_004238001.1;	KOG1158;COG0369;	EOG093604WR;	NA	NA	NA	NA	PF00667;PF00258;PF00175;	NA	PS51384;PS50902;	NA	NA	phenylpropanoid metabolic process [GO:0009698]; response to abscisic acid [GO:0009737]; response to oxidative stress [GO:0006979]	cytosol [GO:0005829]; endoplasmic reticulum membrane [GO:0005789]; integral component of membrane [GO:0016021]	flavin adenine dinucleotide binding [GO:0050660]; FMN binding [GO:0010181]; NADP binding [GO:0050661]; NADPH-hemoprotein reductase activity [GO:0003958]
CSL3.0ch04.61371138	T/C	SL3.0ch04	61371138	CM001067.2	NC_015441.2	-	Tomato	SolGenomics	Version3.0	NA	CC	TT	SNP	TRUE	Solyc04g076380.3	transcript	protein_coding	intron_variant	MODIFIER	1	-1	-1	c.286-148G>A	NA	2018-01-01	NA	SL3.0ch04	61366224	61373144	-	SL3.0ch04	maker_ITAG	gene	61366224	61373144	.	-	.	ID=gene:Solyc04g076380.3;Alias=Solyc04g076380;Name=Solyc04g076380.3;length=6920	>Solyc04g076380.3.1	unreviewed	K4BU76	K4BU76_SOLLC	unreviewed	NADPH--cytochrome P450 reductase (CPR) (P450R) (EC 1.6.2.4)	Solanum lycopersicum (Tomato) (Lycopersicon esculentum)	686	101256479	1.6.2.4	NA	cytosol [GO:0005829]; endoplasmic reticulum membrane [GO:0005789]; integral component of membrane [GO:0016021]; flavin adenine dinucleotide binding [GO:0050660]; FMN binding [GO:0010181]; NADP binding [GO:0050661]; NADPH-hemoprotein reductase activity [GO:0003958]; phenylpropanoid metabolic process [GO:0009698]; response to abscisic acid [GO:0009737]; response to oxidative stress [GO:0006979]	GO:0003958; GO:0005789; GO:0005829; GO:0006979; GO:0009698; GO:0009737; GO:0010181; GO:0016021; GO:0050660; GO:0050661	NADPH--cytochrome P450 reductase family; Flavoprotein pyridine nucleotide cytochrome reductase family; Flavodoxin family	IPR003097;IPR017927;IPR001094;IPR008254;IPR001709;IPR029039;IPR039261;IPR023173;IPR001433;IPR023208;IPR017938;	NA	NA	NA	NA	sly:101256479;	NA	XP_004238001.1;	KOG1158;COG0369;	EOG093604WR;	NA	NA	NA	NA	PF00667;PF00258;PF00175;	NA	PS51384;PS50902;	NA	NA	phenylpropanoid metabolic process [GO:0009698]; response to abscisic acid [GO:0009737]; response to oxidative stress [GO:0006979]	cytosol [GO:0005829]; endoplasmic reticulum membrane [GO:0005789]; integral component of membrane [GO:0016021]	flavin adenine dinucleotide binding [GO:0050660]; FMN binding [GO:0010181]; NADP binding [GO:0050661]; NADPH-hemoprotein reductase activity [GO:0003958]
CSL3.0ch04.61392937	A/G	SL3.0ch04	61392937	CM001067.2	NC_015441.2	+	Tomato	SolGenomics	Version3.0	NA	GG	AA	SNP	TRUE	Solyc04g076390.3	transcript	protein_coding	downstream_gene_variant	MODIFIER	-1	-1	-1	c.*2335G>A	NA	2018-01-01	NA	SL3.0ch04	61392901	61399163	+	SL3.0ch04	maker_ITAG	gene	61392901	61399163	.	+	.	ID=gene:Solyc04g076400.3;Alias=Solyc04g076400;Name=Solyc04g076400.3;length=6262	>Solyc04g076400.3.1	unreviewed	W9SPV3	W9SPV3_9ROSA	unreviewed	Protein VERNALIZATION INSENSITIVE 3	Morus notabilis	658	L484_000897	NA	NA	NA	NA	NA	IPR036116;IPR032881;	NA	NA	NA	NA	NA	NA	XP_010106356.1;	NA	NA	NA	NA	NA	NA	PF07227;	NA	NA	NA	NA	NA	NA	NA
CSL3.0ch04.61461602	T/C	SL3.0ch04	61461602	CM001067.2	NC_015441.2	+	Tomato	SolGenomics	Version3.0	NA	CC	TT	SNP	TRUE	Solyc04g076510.3	transcript	protein_coding	intron_variant	MODIFIER	9	-1	-1	c.650+51C>T	NA	2018-01-01	NA	SL3.0ch04	61449239	61486016	+	SL3.0ch04	maker_ITAG	gene	61449239	61486016	.	+	.	ID=gene:Solyc04g076510.3;Alias=Solyc04g076510;Name=Solyc04g076510.3;length=36777	>Solyc04g076510.3.1	unreviewed	A0A118JZ86	A0A118JZ86_CYNCS	unreviewed	BEACH domain-containing protein	Cynara cardunculus var. scolymus (Globe artichoke) (Cynara scolymus)	2921	Ccrd_022079	NA	NA	NA	NA	NA	IPR000409;IPR036372;IPR013320;IPR031570;IPR023362;IPR015943;IPR001680;IPR019775;IPR017986;IPR036322;	NA	NA	NA	NA	NA	NA	NA	NA	NA	NA	NA	NA	NA	PF02138;PF15787;PF14844;PF00400;	NA	PS50197;PS51783;PS00678;PS50082;PS50294;	NA	NA	NA	NA	NA
CSL3.0ch04.61466925	A/G	SL3.0ch04	61466925	CM001067.2	NC_015441.2	+	Tomato	SolGenomics	Version3.0	NA	GG	AA	SNP	TRUE	Solyc04g076510.3	transcript	protein_coding	intron_variant	MODIFIER	16	-1	-1	c.2278-49G>A	NA	2018-01-01	NA	SL3.0ch04	61449239	61486016	+	SL3.0ch04	maker_ITAG	gene	61449239	61486016	.	+	.	ID=gene:Solyc04g076510.3;Alias=Solyc04g076510;Name=Solyc04g076510.3;length=36777	>Solyc04g076510.3.1	unreviewed	A0A118JZ86	A0A118JZ86_CYNCS	unreviewed	BEACH domain-containing protein	Cynara cardunculus var. scolymus (Globe artichoke) (Cynara scolymus)	2921	Ccrd_022079	NA	NA	NA	NA	NA	IPR000409;IPR036372;IPR013320;IPR031570;IPR023362;IPR015943;IPR001680;IPR019775;IPR017986;IPR036322;	NA	NA	NA	NA	NA	NA	NA	NA	NA	NA	NA	NA	NA	PF02138;PF15787;PF14844;PF00400;	NA	PS50197;PS51783;PS00678;PS50082;PS50294;	NA	NA	NA	NA	NA
CSL3.0ch04.61480938	G/T	SL3.0ch04	61480938	CM001067.2	NC_015441.2	+	Tomato	SolGenomics	Version3.0	NA	TT	GG	SNP	TRUE	Solyc04g076510.3	transcript	protein_coding	intron_variant	MODIFIER	40	-1	-1	c.7585-371T>G	NA	2018-01-01	NA	SL3.0ch04	61449239	61486016	+	SL3.0ch04	maker_ITAG	gene	61449239	61486016	.	+	.	ID=gene:Solyc04g076510.3;Alias=Solyc04g076510;Name=Solyc04g076510.3;length=36777	>Solyc04g076510.3.1	unreviewed	A0A118JZ86	A0A118JZ86_CYNCS	unreviewed	BEACH domain-containing protein	Cynara cardunculus var. scolymus (Globe artichoke) (Cynara scolymus)	2921	Ccrd_022079	NA	NA	NA	NA	NA	IPR000409;IPR036372;IPR013320;IPR031570;IPR023362;IPR015943;IPR001680;IPR019775;IPR017986;IPR036322;	NA	NA	NA	NA	NA	NA	NA	NA	NA	NA	NA	NA	NA	PF02138;PF15787;PF14844;PF00400;	NA	PS50197;PS51783;PS00678;PS50082;PS50294;	NA	NA	NA	NA	NA
CSL3.0ch04.61621340	C/T	SL3.0ch04	61621340	CM001067.2	NC_015441.2	-	Tomato	SolGenomics	Version3.0	NA	TT	CC	SNP	TRUE	Solyc04g076640.2	transcript	protein_coding	intron_variant	MODIFIER	16	-1	-1	c.1953-3218A>G	NA	2018-01-01	NA	SL3.0ch04	61614237	61629417	-	SL3.0ch04	maker_ITAG	gene	61614237	61629417	.	-	.	ID=gene:Solyc04g076640.2;Alias=Solyc04g076640;Name=Solyc04g076640.2;length=15180	>Solyc04g076640.2.1	F4I2M6	unreviewed	F4I2M6_ARATH	unreviewed	Rhamnogalacturonate lyase family protein	Arabidopsis thaliana (Mouse-ear cress)	617	At1g09890 F21M12.28 F21M12_28	NA	NA	carbohydrate binding [GO:0030246]; lyase activity [GO:0016829]; carbohydrate metabolic process [GO:0005975]	GO:0005975; GO:0016829; GO:0030246	NA	IPR013784;IPR011013;IPR008979;IPR029413;IPR029411;IPR010325;	NA	NA	NA	NA	NA	NA	NP_172460.6;	ENOG410IHKJ;ENOG410YE12;	EOG093604NY;	NA	NA	NA	NA	PF14683;PF14686;PF06045;	NA	NA	locus:2024427;	NA	carbohydrate metabolic process [GO:0005975]	NA	carbohydrate binding [GO:0030246]; lyase activity [GO:0016829]
CSL3.0ch04.61672390	T/C	SL3.0ch04	61672390	CM001067.2	NC_015441.2	-	Tomato	SolGenomics	Version3.0	NA	CC	TT	SNP	TRUE	Solyc04g076695.1	transcript	protein_coding	intron_variant	MODIFIER	4	-1	-1	c.*348-806G>A	NA	2018-01-01	NA	SL3.0ch04	61670293	61676094	-	SL3.0ch04	maker_ITAG	gene	61670293	61676094	.	-	.	ID=gene:Solyc04g076690.3;Alias=Solyc04g076690;Name=Solyc04g076690.3;length=5801	>Solyc04g076690.3.1	Q9LJF7	unreviewed	Q9LJF7_ARATH	unreviewed	Protein with RNI-like/FBD-like domain	Arabidopsis thaliana (Mouse-ear cress)	409	At3g26930	NA	NA	NA	NA	NA	IPR006566;IPR001611;IPR013101;IPR032675;	NA	NA	NA	NA	NA	NA	NP_189328.2;	NA	EOG093608Q7;	NA	NA	NA	NA	PF08387;PF07723;	NA	PS51450;	locus:2092671;	NA	NA	NA	NA
CSL3.0ch04.61672390	T/C	SL3.0ch04	61672390	CM001067.2	NC_015441.2	-	Tomato	SolGenomics	Version3.0	NA	CC	TT	SNP	TRUE	Solyc04g076695.1	transcript	protein_coding	intron_variant	MODIFIER	4	-1	-1	c.*348-806G>A	NA	2018-01-01	NA	SL3.0ch04	61670293	61680218	-	SL3.0ch04	maker_ITAG	gene	61670293	61680218	.	-	.	ID=gene:Solyc04g076695.1;Alias=Solyc04g076695;Name=Solyc04g076695.1;length=9925	>Solyc04g076695.1.1	F4JBI5	unreviewed	F4JBI5_ARATH	unreviewed	Cytidine/deoxycytidylate deaminase family protein	Arabidopsis thaliana (Mouse-ear cress)	596	PHS1 PHOTOSENSITIVE 1 pyrimidine reductase PyrR At3g47390	NA	NA	5-amino-6-(5-phosphoribosylamino)uracil reductase activity [GO:0008703]; diaminohydroxyphosphoribosylaminopyrimidine deaminase activity [GO:0008835]; NADP binding [GO:0050661]; riboflavin biosynthetic process [GO:0009231]	GO:0008703; GO:0008835; GO:0009231; GO:0050661	NA	IPR002125;IPR016193;IPR024072;IPR004794;IPR012816;IPR011549;IPR002734;IPR037238;	NA	NA	NA	NA	NA	NA	NP_001190026.1;	NA	NA	MetaCyc:MONOMER-17844;	NA	NA	NA	PF00383;PF08719;PF01872;	TIGR00326;TIGR00227;TIGR02464;	PS51747;	NA	NA	riboflavin biosynthetic process [GO:0009231]	NA	5-amino-6-(5-phosphoribosylamino)uracil reductase activity [GO:0008703]; diaminohydroxyphosphoribosylaminopyrimidine deaminase activity [GO:0008835]; NADP binding [GO:0050661]
CSL3.0ch04.61764969	G/W	SL3.0ch04	61764969	CM001067.2	NC_015441.2	+	Tomato	SolGenomics	Version3.0	NA	TT	GG	SNP	TRUE	Solyc04g076810.3	transcript	protein_coding	downstream_gene_variant	MODIFIER	-1	-1	-1	c.*1257A>C	NA	2018-01-01	NA	SL3.0ch04	61762754	61765644	+	SL3.0ch04	maker_ITAG	gene	61762754	61765644	.	+	.	ID=gene:Solyc04g076800.3;Alias=Solyc04g076800;Name=Solyc04g076800.3;length=2890	>Solyc04g076800.3.1	unreviewed	A0A199W533	A0A199W533_ANACO	unreviewed	Pentatricopeptide repeat-containing protein	Ananas comosus (Pineapple) (Ananas ananas)	771	ACMD2_10032	NA	NA	zinc ion binding [GO:0008270]	GO:0008270	NA	IPR032867;IPR002885;IPR011990;	NA	NA	NA	NA	NA	NA	XP_020111823.1;XP_020111824.1;XP_020111825.1;XP_020111826.1;XP_020111827.1;	NA	NA	NA	NA	NA	NA	PF14432;PF01535;PF13041;	TIGR00756;	PS51375;	NA	NA	NA	NA	zinc ion binding [GO:0008270]
CSL3.0ch04.61764981	A/G	SL3.0ch04	61764981	CM001067.2	NC_015441.2	+	Tomato	SolGenomics	Version3.0	NA	GG	AA	SNP	TRUE	Solyc04g076810.3	transcript	protein_coding	downstream_gene_variant	MODIFIER	-1	-1	-1	c.*1245C>T	NA	2018-01-01	NA	SL3.0ch04	61762754	61765644	+	SL3.0ch04	maker_ITAG	gene	61762754	61765644	.	+	.	ID=gene:Solyc04g076800.3;Alias=Solyc04g076800;Name=Solyc04g076800.3;length=2890	>Solyc04g076800.3.1	unreviewed	A0A199W533	A0A199W533_ANACO	unreviewed	Pentatricopeptide repeat-containing protein	Ananas comosus (Pineapple) (Ananas ananas)	771	ACMD2_10032	NA	NA	zinc ion binding [GO:0008270]	GO:0008270	NA	IPR032867;IPR002885;IPR011990;	NA	NA	NA	NA	NA	NA	XP_020111823.1;XP_020111824.1;XP_020111825.1;XP_020111826.1;XP_020111827.1;	NA	NA	NA	NA	NA	NA	PF14432;PF01535;PF13041;	TIGR00756;	PS51375;	NA	NA	NA	NA	zinc ion binding [GO:0008270]
CSL3.0ch04.61792343	C/T	SL3.0ch04	61792343	CM001067.2	NC_015441.2	-	Tomato	SolGenomics	Version3.0	NA	TT	CC	SNP	TRUE	Solyc04g076830.3	transcript	protein_coding	intron_variant	MODIFIER	4	-1	-1	c.168+105A>G	NA	2018-01-01	NA	SL3.0ch04	61787520	61793832	-	SL3.0ch04	maker_ITAG	gene	61787520	61793832	.	-	.	ID=gene:Solyc04g076830.3;Alias=Solyc04g076830;Name=Solyc04g076830.3;length=6312	>Solyc04g076830.3.1	F4IBB0	unreviewed	F4IBB0_ARATH	unreviewed	Phosphoglycerate mutase family protein	Arabidopsis thaliana (Mouse-ear cress)	303	At1g58280 F19C14.10 F19C14_10	NA	NA	NA	NA	NA	IPR013078;IPR029033;	NA	NA	NA	NA	NA	NA	NP_001154435.1;	NA	NA	NA	NA	NA	NA	PF00300;	NA	NA	NA	NA	NA	NA	NA
CSL3.0ch04.61883550	T/A	SL3.0ch04	61883550	CM001067.2	NC_015441.2	-	Tomato	SolGenomics	Version3.0	NA	AA	TT	SNP	TRUE	Solyc04g076870.3	transcript	protein_coding	synonymous_variant	LOW	3	651	217	c.651T>A	p.Val217Val	2018-01-01	NA	SL3.0ch04	61881796	61885827	-	SL3.0ch04	maker_ITAG	gene	61881796	61885827	.	-	.	ID=gene:Solyc04g076870.3;Alias=Solyc04g076870;Name=Solyc04g076870.3;length=4031	>Solyc04g076870.3.1	unreviewed	A0A0V0IMC1	A0A0V0IMC1_SOLCH	unreviewed	Glutamyl-tRNA reductase (EC 1.2.1.70)	Solanum chacoense (Chaco potato)	549	NA	1.2.1.70	NA	glutamyl-tRNA reductase activity [GO:0008883]; NADP binding [GO:0050661]; protoporphyrinogen IX biosynthetic process [GO:0006782]	GO:0006782; GO:0008883; GO:0050661	Glutamyl-tRNA reductase family	IPR000343;IPR015896;IPR015895;IPR018214;IPR036453;IPR036343;IPR036291;IPR006151;	NA	NA	NA	NA	NA	NA	NA	NA	NA	NA	NA	UPA00251;UER00316	NA	PF00745;PF05201;PF01488;	TIGR01035;	PS00747;	NA	NA	protoporphyrinogen IX biosynthetic process [GO:0006782]	NA	glutamyl-tRNA reductase activity [GO:0008883]; NADP binding [GO:0050661]
CSL3.0ch04.61883559	G/A	SL3.0ch04	61883559	CM001067.2	NC_015441.2	-	Tomato	SolGenomics	Version3.0	NA	AA	GG	SNP	TRUE	Solyc04g076870.3	transcript	protein_coding	synonymous_variant	LOW	3	642	214	c.642T>C	p.Val214Val	2018-01-01	NA	SL3.0ch04	61881796	61885827	-	SL3.0ch04	maker_ITAG	gene	61881796	61885827	.	-	.	ID=gene:Solyc04g076870.3;Alias=Solyc04g076870;Name=Solyc04g076870.3;length=4031	>Solyc04g076870.3.1	unreviewed	A0A0V0IMC1	A0A0V0IMC1_SOLCH	unreviewed	Glutamyl-tRNA reductase (EC 1.2.1.70)	Solanum chacoense (Chaco potato)	549	NA	1.2.1.70	NA	glutamyl-tRNA reductase activity [GO:0008883]; NADP binding [GO:0050661]; protoporphyrinogen IX biosynthetic process [GO:0006782]	GO:0006782; GO:0008883; GO:0050661	Glutamyl-tRNA reductase family	IPR000343;IPR015896;IPR015895;IPR018214;IPR036453;IPR036343;IPR036291;IPR006151;	NA	NA	NA	NA	NA	NA	NA	NA	NA	NA	NA	UPA00251;UER00316	NA	PF00745;PF05201;PF01488;	TIGR01035;	PS00747;	NA	NA	protoporphyrinogen IX biosynthetic process [GO:0006782]	NA	glutamyl-tRNA reductase activity [GO:0008883]; NADP binding [GO:0050661]
CSL3.0ch04.62402456	A/T	SL3.0ch04	62402456	CM001067.2	NC_015441.2	-	Tomato	SolGenomics	Version3.0	NA	AA	AT	SNP	FALSE	Solyc04g077410.3	transcript	protein_coding	intron_variant	MODIFIER	1	-1	-1	c.151-242T>A	NA	0/1	NA	SL3.0ch04	62399494	62404003	-	SL3.0ch04	maker_ITAG	gene	62399494	62404003	.	-	.	ID=gene:Solyc04g077410.3;Alias=Solyc04g077410;Name=Solyc04g077410.3;length=4509	>Solyc04g077410.3.1	NA	NA	NA	NA	NA	NA	NA	NA	NA	NA	NA	NA	NA	NA	NA	NA	NA	NA	NA	NA	NA	NA	NA	NA	NA	NA	NA	NA	NA	NA	NA	NA	NA	NA	NA
CSL3.0ch05.507066	G/T	SL3.0ch05	507066	CM001068.2	NC_015442.2	+	Tomato	SolGenomics	Version3.0	NA	GG	GT	SNP	FALSE	Solyc05g005680.3	transcript	protein_coding	intron_variant	MODIFIER	2	-1	-1	c.336+128G>T	NA	0/1	NA	SL3.0ch05	506487	508079	+	SL3.0ch05	maker_ITAG	gene	506487	508079	.	+	.	ID=gene:Solyc05g005680.3;Alias=Solyc05g005680;Name=Solyc05g005680.3;length=1592	>Solyc05g005680.3.1	unreviewed	K4BW96	K4BW96_SOLLC	unreviewed	Xyloglucan endotransglucosylase/hydrolase (EC 2.4.1.207)	Solanum lycopersicum (Tomato) (Lycopersicon esculentum)	313	101253894	2.4.1.207	NA	apoplast [GO:0048046]; cell wall [GO:0005618]; integral component of plasma membrane [GO:0005887]; hydrolase activity, hydrolyzing O-glycosyl compounds [GO:0004553]; xyloglucan:xyloglucosyl transferase activity [GO:0016762]; cell wall biogenesis [GO:0042546]; plant-type cell wall modification involved in multidimensional cell growth [GO:0009831]; xyloglucan metabolic process [GO:0010411]	GO:0004553; GO:0005618; GO:0005887; GO:0009831; GO:0010411; GO:0016762; GO:0042546; GO:0048046	Glycosyl hydrolase 16 family	IPR013320;IPR000757;IPR010713;IPR016455;	NA	NA	NA	NA	sly:101253894;	NA	XP_004238674.1;	ENOG410IHC9;COG2273;	EOG09360FGM;	NA	NA	NA	NA	PF00722;PF06955;	NA	PS51762;	NA	SUBCELLULAR LOCATION: Secreted, cell wall {ECO:0000256|RuleBase:RU361120}. Secreted, extracellular space, apoplast {ECO:0000256|RuleBase:RU361120}.	cell wall biogenesis [GO:0042546]; plant-type cell wall modification involved in multidimensional cell growth [GO:0009831]; xyloglucan metabolic process [GO:0010411]	apoplast [GO:0048046]; cell wall [GO:0005618]; integral component of plasma membrane [GO:0005887]	hydrolase activity, hydrolyzing O-glycosyl compounds [GO:0004553]; xyloglucan:xyloglucosyl transferase activity [GO:0016762]
CSL3.0ch05.1042634	C/T	SL3.0ch05	1042634	CM001068.2	NC_015442.2	-	Tomato	SolGenomics	Version3.0	NA	CC	TT	SNP	TRUE	Solyc05g006400.3	transcript	protein_coding	intron_variant	MODIFIER	10	-1	-1	c.1218+527G>A	NA	2018-01-01	NA	SL3.0ch05	1038946	1047902	-	SL3.0ch05	maker_ITAG	gene	1038946	1047902	.	-	.	ID=gene:Solyc05g006400.3;Alias=Solyc05g006400;Name=Solyc05g006400.3;length=8956	>Solyc05g006400.2.1	Q9SZ41	unreviewed	Q9SZ41_ARATH	unreviewed	AT4g27020/F10M23_360 (Inositol-1,4,5-trisphosphate 5-phosphatase)	Arabidopsis thaliana (Mouse-ear cress)	523	At4g27020 F10M23.360 F10M23_360	NA	NA	vacuole [GO:0005773]	GO:0005773	NA	NA	NA	NA	NA	NA	ath:AT4G27020;	NA	NP_194432.1;	ENOG410II79;ENOG410YV8N;	EOG093605UN;	NA	NA	NA	NA	NA	NA	NA	locus:2116347;	NA	NA	vacuole [GO:0005773]	NA
CSL3.0ch05.8039795	A/C	SL3.0ch05	8039795	CM001068.2	NC_015442.2	-	Tomato	SolGenomics	Version3.0	NA	TT	AA	SNP	TRUE	Solyc05g014255.1	transcript	protein_coding	intron_variant	MODIFIER	2	-1	-1	c.482-412A>T	NA	2018-01-01	NA	SL3.0ch05	8039376	8044150	-	SL3.0ch05	maker_ITAG	gene	8039376	8044150	.	-	.	ID=gene:Solyc05g014255.1;Alias=Solyc05g014255;Name=Solyc05g014255.1;length=4774	>Solyc05g014255.1.1	unreviewed	Q8S6T7	Q8S6T7_ORYSJ	unreviewed	HAT family dimerisation domain containing protein, expressed (Putative activator-like transposable element)	Oryza sativa subsp. japonica (Rice)	737	LOC_Os10g14230 OSJNBa0014J14.32	NA	NA	nucleus [GO:0005634]; DNA-binding transcription factor activity [GO:0003700]; protein dimerization activity [GO:0046983]; RNA polymerase II regulatory region sequence-specific DNA binding [GO:0000977]; regulation of transcription by RNA polymerase II [GO:0006357]	GO:0000977; GO:0003700; GO:0005634; GO:0006357; GO:0046983	NA	IPR025525;IPR008906;IPR012337;IPR003656;IPR036236;	NA	NA	NA	NA	NA	NA	NA	KOG1121;ENOG4111T8J;	NA	NA	NA	NA	NA	PF05699;PF14372;PF02892;	NA	PS50808;	NA	NA	regulation of transcription by RNA polymerase II [GO:0006357]	nucleus [GO:0005634]	DNA-binding transcription factor activity [GO:0003700]; protein dimerization activity [GO:0046983]; RNA polymerase II regulatory region sequence-specific DNA binding [GO:0000977]
CSL3.0ch05.9184910	T/G	SL3.0ch05	9184910	CM001068.2	NC_015442.2	-	Tomato	SolGenomics	Version3.0	NA	GG	TT	SNP	TRUE	Solyc05g014970.3	transcript	protein_coding	intron_variant	MODIFIER	6	-1	-1	c.606+113C>A	NA	2018-01-01	NA	SL3.0ch05	9175142	9188009	-	SL3.0ch05	maker_ITAG	gene	9175142	9188009	.	-	.	ID=gene:Solyc05g014970.3;Alias=Solyc05g014970;Name=Solyc05g014970.3;length=12867	>Solyc05g014970.3.1	unreviewed	K4BYL5	K4BYL5_SOLLC	unreviewed	Urease (EC 3.5.1.5) (Urea amidohydrolase)	Solanum lycopersicum (Tomato) (Lycopersicon esculentum)	834	101264119	3.5.1.5	NA	nickel cation binding [GO:0016151]; urease activity [GO:0009039]; urea catabolic process [GO:0043419]	GO:0009039; GO:0016151; GO:0043419	Metallo-dependent hydrolases superfamily, Urease alpha subunit family	IPR006680;IPR011059;IPR032466;IPR008221;IPR011612;IPR005848;IPR017951;IPR002019;IPR036461;IPR002026;IPR036463;IPR029754;	NA	NA	NA	NA	sly:101264119;	NA	XP_010320991.1;	ENOG410IGM6;ENOG410JX8F;COG0804;COG0831;COG0832;	EOG093601ZL;	NA	NA	UPA00258;UER00370	PTHR43440;	PF01979;PF00449;PF00699;PF00547;	TIGR01792;TIGR00192;TIGR00193;	PS01120;PS51368;	NA	NA	urea catabolic process [GO:0043419]	NA	nickel cation binding [GO:0016151]; urease activity [GO:0009039]
CSL3.0ch05.10764440	G/C	SL3.0ch05	10764440	CM001068.2	NC_015442.2	+	Tomato	SolGenomics	Version3.0	NA	CC	GG	SNP	TRUE	Solyc05g015500.3	transcript	protein_coding	intron_variant	MODIFIER	7	-1	-1	c.667-38C>G	NA	2018-01-01	NA	SL3.0ch05	10760547	10766364	+	SL3.0ch05	maker_ITAG	gene	10760547	10766364	.	+	.	ID=gene:Solyc05g015500.3;Alias=Solyc05g015500;Name=Solyc05g015500.3;length=5817	>Solyc05g015500.3.1	NA	NA	NA	NA	NA	NA	NA	NA	NA	NA	NA	NA	NA	NA	NA	NA	NA	NA	NA	NA	NA	NA	NA	NA	NA	NA	NA	NA	NA	NA	NA	NA	NA	NA	NA
CSL3.0ch05.11822736	T/C	SL3.0ch05	11822736	CM001068.2	NC_015442.2	-	Tomato	SolGenomics	Version3.0	NA	CC	TT	SNP	TRUE	Solyc05g015720.2	transcript	protein_coding	intron_variant	MODIFIER	1	-1	-1	c.30-861G>A	NA	2018-01-01	NA	SL3.0ch05	11817891	11828488	-	SL3.0ch05	maker_ITAG	gene	11817891	11828488	.	-	.	ID=gene:Solyc05g015720.2;Alias=Solyc05g015720;Name=Solyc05g015720.2;length=10597	>Solyc05g015720.2.1	unreviewed	F1T119	F1T119_9ERIC	unreviewed	MADS-box transcription factor	Cyclamen persicum	189	CpMADS3	NA	NA	nucleus [GO:0005634]; DNA-binding transcription factor activity [GO:0003700]; protein dimerization activity [GO:0046983]; RNA polymerase II regulatory region sequence-specific DNA binding [GO:0000977]; positive regulation of transcription by RNA polymerase II [GO:0045944]; transcription, DNA-templated [GO:0006351]	GO:0000977; GO:0003700; GO:0005634; GO:0006351; GO:0045944; GO:0046983	NA	IPR033896;IPR002487;IPR002100;IPR036879;	NA	NA	NA	NA	NA	NA	NA	NA	NA	NA	NA	NA	NA	PF01486;PF00319;	NA	PS51297;PS00350;PS50066;	NA	SUBCELLULAR LOCATION: Nucleus {ECO:0000256|PROSITE-ProRule:PRU00251, ECO:0000256|SAAS:SAAS00579852}.	positive regulation of transcription by RNA polymerase II [GO:0045944]; transcription, DNA-templated [GO:0006351]	nucleus [GO:0005634]	DNA-binding transcription factor activity [GO:0003700]; protein dimerization activity [GO:0046983]; RNA polymerase II regulatory region sequence-specific DNA binding [GO:0000977]
CSL3.0ch05.17502237	T/G	SL3.0ch05	17502237	CM001068.2	NC_015442.2	-	Tomato	SolGenomics	Version3.0	NA	GG	TT	SNP	TRUE	Solyc05g016580.2	transcript	protein_coding	missense_variant	MODERATE	3	735	245	c.735C>A	p.Asp245Glu	2018-01-01	NA	SL3.0ch05	17501658	17504633	-	SL3.0ch05	maker_ITAG	gene	17501658	17504633	.	-	.	ID=gene:Solyc05g016580.2;Alias=Solyc05g016580;Name=Solyc05g016580.2;length=2975	>Solyc05g016580.2.1	Q8LPQ3	reviewed	Y3084_ARATH	reviewed	BTB/POZ domain-containing protein At3g50840	Arabidopsis thaliana (Mouse-ear cress)	569	At3g50840 F18B3_120	NA	DOMAIN: The BTB/POZ domain mediates the interaction with some component of ubiquitin ligase complexes. {ECO:0000269|PubMed:15749712}.	protein ubiquitination [GO:0016567]	GO:0016567	NPH3 family	IPR000210;IPR027356;IPR011333;	NA	NA	NA	NA	ath:AT3G50840;	NA	NP_190653.2;	NA	EOG093605E1;	NA	NA	UPA00143	NA	PF00651;PF03000;	NA	PS50097;PS51649;	locus:2077992;	NA	protein ubiquitination [GO:0016567]	NA	NA
CSL3.0ch05.22344651	G/T	SL3.0ch05	22344651	CM001068.2	NC_015442.2	-	Tomato	SolGenomics	Version3.0	NA	GG	GT	SNP	FALSE	Solyc05g018590.3	transcript	protein_coding	intron_variant	MODIFIER	5	-1	-1	c.746+2666C>A	NA	0/1	NA	SL3.0ch05	22337607	22350414	-	SL3.0ch05	maker_ITAG	gene	22337607	22350414	.	-	.	ID=gene:Solyc05g018590.3;Alias=Solyc05g018590;Name=Solyc05g018590.3;length=12807	>Solyc05g018590.3.1	unreviewed	B9STQ0	B9STQ0_RICCO	unreviewed	26S protease regulatory subunit, putative (EC 3.6.4.3)	Ricinus communis (Castor bean)	382	RCOM_0826390	3.6.4.3	NA	ATP binding [GO:0005524]; microtubule-severing ATPase activity [GO:0008568]; peptidase activity [GO:0008233]	GO:0005524; GO:0008233; GO:0008568	AAA ATPase family	IPR003959;IPR003960;IPR027417;	NA	NA	NA	NA	NA	NA	NA	NA	NA	NA	NA	NA	NA	PF00004;	NA	PS00674;	NA	NA	NA	NA	ATP binding [GO:0005524]; microtubule-severing ATPase activity [GO:0008568]; peptidase activity [GO:0008233]
CSL3.0ch05.29251393	G/T	SL3.0ch05	29251393	CM001068.2	NC_015442.2	+	Tomato	SolGenomics	Version3.0	NA	GG	GT	SNP	FALSE	Solyc05g023750.3	transcript	protein_coding	intron_variant	MODIFIER	15	-1	-1	c.1650+586G>T	NA	0/1	NA	SL3.0ch05	29242953	29254451	+	SL3.0ch05	maker_ITAG	gene	29242953	29254451	.	+	.	ID=gene:Solyc05g023750.3;Alias=Solyc05g023750;Name=Solyc05g023750.3;length=11498	>Solyc05g023750.3.1	unreviewed	G5DWI4	G5DWI4_SILLA	unreviewed	ADP-ribosylation factor GTPase-activating protein (Fragment)	Silene latifolia (White campion) (Bladder campion)	725	NA	NA	NA	cytoplasm [GO:0005737]; GTPase activator activity [GO:0005096]	GO:0005096; GO:0005737	NA	IPR035670;IPR027267;IPR037278;IPR001164;IPR038508;IPR004148;IPR001849;	NA	NA	NA	NA	NA	NA	NA	NA	NA	NA	NA	NA	NA	PF01412;PF00169;	NA	PS50115;PS51021;PS50003;	NA	NA	NA	cytoplasm [GO:0005737]	GTPase activator activity [GO:0005096]
CSL3.0ch05.55831064	A/C	SL3.0ch05	55831064	CM001068.2	NC_015442.2	+	Tomato	SolGenomics	Version3.0	NA	CC	AA	SNP	TRUE	Solyc05g042120.3	transcript	protein_coding	intron_variant	MODIFIER	7	-1	-1	c.1194+369C>A	NA	2018-01-01	NA	SL3.0ch05	55819808	55838303	+	SL3.0ch05	maker_ITAG	gene	55819808	55838303	.	+	.	ID=gene:Solyc05g042120.3;Alias=Solyc05g042120;Name=Solyc05g042120.3;length=18495	>Solyc05g042120.3.1	F4IQS9	unreviewed	F4IQS9_ARATH	unreviewed	Embryo defective 1381	Arabidopsis thaliana (Mouse-ear cress)	559	emb1381 embryo defective 1381 At2g31340 T28P16.17 T28P16_17	NA	NA	NA	NA	NA	NA	NA	NA	NA	NA	ath:AT2G31340;	NA	NP_180692.3;	ENOG410IVC1;ENOG410YDPY;	EOG093607XJ;	NA	NA	NA	NA	NA	NA	NA	locus:2061280;	NA	NA	NA	NA
CSL3.0ch05.61520369	T/A	SL3.0ch05	61520369	CM001068.2	NC_015442.2	+	Tomato	SolGenomics	Version3.0	NA	TT	AA	SNP	TRUE	Solyc05g050540.3	transcript	protein_coding	downstream_gene_variant	MODIFIER	-1	-1	-1	c.*884A>T	NA	2018-01-01	NA	SL3.0ch05	61511546	61524473	+	SL3.0ch05	maker_ITAG	gene	61511546	61524473	.	+	.	ID=gene:Solyc05g050520.3;Alias=Solyc05g050520;Name=Solyc05g050520.3;length=12927	>Solyc05g050520.3.1	Q3EAE0	unreviewed	Q3EAE0_ARATH	unreviewed	NC domain-containing protein-like protein	Arabidopsis thaliana (Mouse-ear cress)	263	At4g00905	NA	NA	NA	NA	NA	IPR007053;	NA	NA	NA	NA	ath:AT4G00905;	NA	NP_680550.1;	ENOG410JSZ8;ENOG41108C4;	EOG09360F35;	NA	NA	NA	NA	PF04970;	NA	NA	locus:504955372;	NA	NA	NA	NA
CSL3.0ch05.61723324	G/T	SL3.0ch05	61723324	CM001068.2	NC_015442.2	+	Tomato	SolGenomics	Version3.0	NA	TT	GG	SNP	TRUE	Solyc05g050735.1	transcript	protein_coding	intron_variant	MODIFIER	4	-1	-1	c.215+259T>G	NA	2018-01-01	NA	SL3.0ch05	61719675	61734626	+	SL3.0ch05	maker_ITAG	gene	61719675	61734626	.	+	.	ID=gene:Solyc05g050735.1;Alias=Solyc05g050735;Name=Solyc05g050735.1;length=14951	>Solyc05g050735.1.1	reviewed	P06354	RR2_MARPO	reviewed	30S ribosomal protein S2, chloroplastic	Marchantia polymorpha (Liverwort) (Marchantia aquatica)	235	rps2	NA	NA	chloroplast [GO:0009507]; small ribosomal subunit [GO:0015935]; structural constituent of ribosome [GO:0003735]; translation [GO:0006412]	GO:0003735; GO:0006412; GO:0009507; GO:0015935	Universal ribosomal protein uS2 family	IPR001865;IPR005706;IPR018130;IPR023591;	NA	NA	NA	NA	NA	NA	NP_039278.1;	NA	NA	NA	NA	NA	PTHR12534;	PF00318;	TIGR01011;	PS00962;PS00963;	NA	SUBCELLULAR LOCATION: Plastid, chloroplast.	translation [GO:0006412]	chloroplast [GO:0009507]; small ribosomal subunit [GO:0015935]	structural constituent of ribosome [GO:0003735]
CSL3.0ch05.62026163	G/A	SL3.0ch05	62026163	CM001068.2	NC_015442.2	+	Tomato	SolGenomics	Version3.0	NA	AA	GG	SNP	TRUE	Solyc05g050960.3	transcript	protein_coding	intron_variant	MODIFIER	1	-1	-1	c.113-341A>G	NA	2018-01-01	NA	SL3.0ch05	62023797	62028564	+	SL3.0ch05	maker_ITAG	gene	62023797	62028564	.	+	.	ID=gene:Solyc05g050960.3;Alias=Solyc05g050960;Name=Solyc05g050960.3;length=4767	>Solyc05g050960.3.1	unreviewed	A0A0B0M9S0	A0A0B0M9S0_GOSAR	unreviewed	DNA repair RAD51-like protein	Gossypium arboreum (Tree cotton) (Gossypium nanking)	378	F383_13875 F383_16624	NA	NA	ATP binding [GO:0005524]; DNA binding [GO:0003677]; DNA-dependent ATPase activity [GO:0008094]; DNA repair [GO:0006281]	GO:0003677; GO:0005524; GO:0006281; GO:0008094	NA	IPR013632;IPR016467;IPR027417;IPR033925;IPR020588;	NA	NA	NA	NA	NA	NA	NA	NA	NA	NA	NA	NA	NA	PF08423;	NA	PS50162;	NA	NA	DNA repair [GO:0006281]	NA	ATP binding [GO:0005524]; DNA binding [GO:0003677]; DNA-dependent ATPase activity [GO:0008094]
CSL3.0ch05.62026237	T/C	SL3.0ch05	62026237	CM001068.2	NC_015442.2	+	Tomato	SolGenomics	Version3.0	NA	CC	TT	SNP	TRUE	Solyc05g050960.3	transcript	protein_coding	intron_variant	MODIFIER	1	-1	-1	c.113-267C>T	NA	2018-01-01	NA	SL3.0ch05	62023797	62028564	+	SL3.0ch05	maker_ITAG	gene	62023797	62028564	.	+	.	ID=gene:Solyc05g050960.3;Alias=Solyc05g050960;Name=Solyc05g050960.3;length=4767	>Solyc05g050960.3.1	unreviewed	A0A0B0M9S0	A0A0B0M9S0_GOSAR	unreviewed	DNA repair RAD51-like protein	Gossypium arboreum (Tree cotton) (Gossypium nanking)	378	F383_13875 F383_16624	NA	NA	ATP binding [GO:0005524]; DNA binding [GO:0003677]; DNA-dependent ATPase activity [GO:0008094]; DNA repair [GO:0006281]	GO:0003677; GO:0005524; GO:0006281; GO:0008094	NA	IPR013632;IPR016467;IPR027417;IPR033925;IPR020588;	NA	NA	NA	NA	NA	NA	NA	NA	NA	NA	NA	NA	NA	PF08423;	NA	PS50162;	NA	NA	DNA repair [GO:0006281]	NA	ATP binding [GO:0005524]; DNA binding [GO:0003677]; DNA-dependent ATPase activity [GO:0008094]
CSL3.0ch05.62073990	T/C	SL3.0ch05	62073990	CM001068.2	NC_015442.2	+	Tomato	SolGenomics	Version3.0	NA	CC	TT	SNP	TRUE	Solyc05g051030.3	transcript	protein_coding	intron_variant	MODIFIER	4	-1	-1	c.*23-946C>T	NA	2018-01-01	NA	SL3.0ch05	62069080	62075500	+	SL3.0ch05	maker_ITAG	gene	62069080	62075500	.	+	.	ID=gene:Solyc05g051030.3;Alias=Solyc05g051030;Name=Solyc05g051030.3;length=6420	>Solyc05g051030.3.1	Q84W04	reviewed	CNIH4_ARATH	reviewed	Protein cornichon homolog 4	Arabidopsis thaliana (Mouse-ear cress)	137	At1g12390 F5O11.11	NA	NA	integral component of membrane [GO:0016021]; vesicle-mediated transport [GO:0016192]	GO:0016021; GO:0016192	Cornichon family	IPR003377;	NA	NA	NA	NA	ath:AT1G12390;	NA	NP_172701.2;	KOG2729;ENOG4111MWH;	EOG09360R3M;	NA	NA	NA	NA	PF03311;	NA	NA	locus:2034660;	SUBCELLULAR LOCATION: Membrane {ECO:0000305}; Multi-pass membrane protein {ECO:0000305}.	vesicle-mediated transport [GO:0016192]	integral component of membrane [GO:0016021]	NA
CSL3.0ch05.63114576	T/C	SL3.0ch05	63114576	CM001068.2	NC_015442.2	+	Tomato	SolGenomics	Version3.0	NA	TT	CC	SNP	TRUE	Solyc05g051860.3	transcript	protein_coding	downstream_gene_variant	MODIFIER	-1	-1	-1	c.*3462A>G	NA	2018-01-01	NA	SL3.0ch05	63112792	63116913	+	SL3.0ch05	maker_ITAG	gene	63112792	63116913	.	+	.	ID=gene:Solyc05g051850.3;Alias=Solyc05g051850;Name=Solyc05g051850.3;length=4121	>Solyc05g051850.3.1	NA	NA	NA	NA	NA	NA	NA	NA	NA	NA	NA	NA	NA	NA	NA	NA	NA	NA	NA	NA	NA	NA	NA	NA	NA	NA	NA	NA	NA	NA	NA	NA	NA	NA	NA
CSL3.0ch05.63709293	G/A	SL3.0ch05	63709293	CM001068.2	NC_015442.2	-	Tomato	SolGenomics	Version3.0	NA	GG	GA	SNP	FALSE	Solyc05g052640.3	transcript	protein_coding	intron_variant	MODIFIER	3	-1	-1	c.234+1965C>T	NA	0/1	NA	SL3.0ch05	63701871	63711964	-	SL3.0ch05	maker_ITAG	gene	63701871	63711964	.	-	.	ID=gene:Solyc05g052640.3;Alias=Solyc05g052640;Name=Solyc05g052640.3;length=10093	>Solyc05g052640.3.1	O04200	reviewed	PXN_ARATH	reviewed	Peroxisomal nicotinamide adenine dinucleotide carrier (Peroxisomal NAD carrier) (Peroxisomal membrane protein 38, (PMP36)) (AtPMP38) (Protein ABERRANT PEROXISOME MORPHOLOGY 3) (Solute carrier family 25 member 17)	Arabidopsis thaliana (Mouse-ear cress)	331	PXN APEM3 At2g39970 T28M21.13	NA	NA	glyoxysomal membrane [GO:0046861]; integral component of peroxisomal membrane [GO:0005779]; mitochondrial inner membrane [GO:0005743]; peroxisome [GO:0005777]; vacuolar membrane [GO:0005774]; ADP transmembrane transporter activity [GO:0015217]; AMP transmembrane transporter activity [GO:0080122]; antiporter activity [GO:0015297]; ATP transmembrane transporter activity [GO:0005347]; coenzyme A transmembrane transporter activity [GO:0015228]; FAD transmembrane transporter activity [GO:0015230]; FMN transmembrane transporter activity [GO:0044610]; NAD transmembrane transporter activity [GO:0051724]; mitochondrial transport [GO:0006839]; NAD transport [GO:0043132]; nucleoside transport [GO:0015858]; regulation of peroxisome size [GO:0044375]	GO:0005347; GO:0005743; GO:0005774; GO:0005777; GO:0005779; GO:0006839; GO:0015217; GO:0015228; GO:0015230; GO:0015297; GO:0015858; GO:0043132; GO:0044375; GO:0044610; GO:0046861; GO:0051724; GO:0080122	Mitochondrial carrier (TC 2.A.29) family	IPR018108;IPR023395;	NA	NA	TISSUE SPECIFICITY: Expressed in cotyledons, hypocotyls, vascular tissues, trichomes, hydathodes, seeds, pedicels, flowers and stigma. {ECO:0000269|PubMed:21895810, ECO:0000269|PubMed:22034551}.	NA	ath:AT2G39970;	NA	NP_181526.1;	KOG0769;ENOG410ZNC0;	EOG09360FE6;	NA	NA	NA	NA	PF00153;	NA	PS50920;	locus:2061176;	SUBCELLULAR LOCATION: Glyoxysome membrane {ECO:0000269|PubMed:11522909, ECO:0000269|PubMed:19073763, ECO:0000269|PubMed:21895810}; Multi-pass membrane protein {ECO:0000269|PubMed:11522909, ECO:0000269|PubMed:19073763, ECO:0000269|PubMed:21895810}.	mitochondrial transport [GO:0006839]; NAD transport [GO:0043132]; nucleoside transport [GO:0015858]; regulation of peroxisome size [GO:0044375]	glyoxysomal membrane [GO:0046861]; integral component of peroxisomal membrane [GO:0005779]; mitochondrial inner membrane [GO:0005743]; peroxisome [GO:0005777]; vacuolar membrane [GO:0005774]	ADP transmembrane transporter activity [GO:0015217]; AMP transmembrane transporter activity [GO:0080122]; antiporter activity [GO:0015297]; ATP transmembrane transporter activity [GO:0005347]; coenzyme A transmembrane transporter activity [GO:0015228]; FAD transmembrane transporter activity [GO:0015230]; FMN transmembrane transporter activity [GO:0044610]; NAD transmembrane transporter activity [GO:0051724]
CSL3.0ch05.65416468	T/A	SL3.0ch05	65416468	CM001068.2	NC_015442.2	-	Tomato	SolGenomics	Version3.0	NA	TT	TA	SNP	FALSE	Solyc05g054710.3	transcript	protein_coding	intron_variant	MODIFIER	10	-1	-1	c.1040-111A>T	NA	0/1	NA	SL3.0ch05	65413476	65423301	-	SL3.0ch05	maker_ITAG	gene	65413476	65423301	.	-	.	ID=gene:Solyc05g054710.3;Alias=Solyc05g054710;Name=Solyc05g054710.3;length=9825	>Solyc05g054710.3.1	unreviewed	E6Y3A5	E6Y3A5_SOLLC	unreviewed	Beta-hexosaminidase (EC 3.2.1.52)	Solanum lycopersicum (Tomato) (Lycopersicon esculentum)	552	NA	3.2.1.52	NA	beta-N-acetylhexosaminidase activity [GO:0004563]; N-acetyl-beta-D-galactosaminidase activity [GO:0102148]; carbohydrate metabolic process [GO:0005975]	GO:0004563; GO:0005975; GO:0102148	Glycosyl hydrolase 20 family	IPR025705;IPR015883;IPR017853;IPR029018;IPR029019;	NA	NA	NA	NA	sly:100529104;	NA	NP_001234613.2;	KOG2499;COG3525;	NA	NA	NA	NA	NA	PF00728;PF14845;	NA	NA	NA	NA	carbohydrate metabolic process [GO:0005975]	NA	beta-N-acetylhexosaminidase activity [GO:0004563]; N-acetyl-beta-D-galactosaminidase activity [GO:0102148]
CSL3.0ch05.65416702	C/T	SL3.0ch05	65416702	CM001068.2	NC_015442.2	-	Tomato	SolGenomics	Version3.0	NA	CC	CT	SNP	FALSE	Solyc05g054710.3	transcript	protein_coding	intron_variant	MODIFIER	10	-1	-1	c.1040-345G>A	NA	0/1	NA	SL3.0ch05	65413476	65423301	-	SL3.0ch05	maker_ITAG	gene	65413476	65423301	.	-	.	ID=gene:Solyc05g054710.3;Alias=Solyc05g054710;Name=Solyc05g054710.3;length=9825	>Solyc05g054710.3.1	unreviewed	E6Y3A5	E6Y3A5_SOLLC	unreviewed	Beta-hexosaminidase (EC 3.2.1.52)	Solanum lycopersicum (Tomato) (Lycopersicon esculentum)	552	NA	3.2.1.52	NA	beta-N-acetylhexosaminidase activity [GO:0004563]; N-acetyl-beta-D-galactosaminidase activity [GO:0102148]; carbohydrate metabolic process [GO:0005975]	GO:0004563; GO:0005975; GO:0102148	Glycosyl hydrolase 20 family	IPR025705;IPR015883;IPR017853;IPR029018;IPR029019;	NA	NA	NA	NA	sly:100529104;	NA	NP_001234613.2;	KOG2499;COG3525;	NA	NA	NA	NA	NA	PF00728;PF14845;	NA	NA	NA	NA	carbohydrate metabolic process [GO:0005975]	NA	beta-N-acetylhexosaminidase activity [GO:0004563]; N-acetyl-beta-D-galactosaminidase activity [GO:0102148]
CSL3.0ch05.65416720	G/A	SL3.0ch05	65416720	CM001068.2	NC_015442.2	-	Tomato	SolGenomics	Version3.0	NA	GG	GA	SNP	FALSE	Solyc05g054710.3	transcript	protein_coding	intron_variant	MODIFIER	10	-1	-1	c.1040-363C>T	NA	0/1	NA	SL3.0ch05	65413476	65423301	-	SL3.0ch05	maker_ITAG	gene	65413476	65423301	.	-	.	ID=gene:Solyc05g054710.3;Alias=Solyc05g054710;Name=Solyc05g054710.3;length=9825	>Solyc05g054710.3.1	unreviewed	E6Y3A5	E6Y3A5_SOLLC	unreviewed	Beta-hexosaminidase (EC 3.2.1.52)	Solanum lycopersicum (Tomato) (Lycopersicon esculentum)	552	NA	3.2.1.52	NA	beta-N-acetylhexosaminidase activity [GO:0004563]; N-acetyl-beta-D-galactosaminidase activity [GO:0102148]; carbohydrate metabolic process [GO:0005975]	GO:0004563; GO:0005975; GO:0102148	Glycosyl hydrolase 20 family	IPR025705;IPR015883;IPR017853;IPR029018;IPR029019;	NA	NA	NA	NA	sly:100529104;	NA	NP_001234613.2;	KOG2499;COG3525;	NA	NA	NA	NA	NA	PF00728;PF14845;	NA	NA	NA	NA	carbohydrate metabolic process [GO:0005975]	NA	beta-N-acetylhexosaminidase activity [GO:0004563]; N-acetyl-beta-D-galactosaminidase activity [GO:0102148]
CSL3.0ch06.1603399	T/A	SL3.0ch06	1603399	CM001069.2	NC_015443.2	-	Tomato	SolGenomics	Version3.0	NA	AA	TT	SNP	TRUE	Solyc06g007610.3	transcript	protein_coding	intron_variant	MODIFIER	2	-1	-1	c.482+506T>A	NA	2018-01-01	NA	SL3.0ch06	1598853	1605233	-	SL3.0ch06	maker_ITAG	gene	1598853	1605233	.	-	.	ID=gene:Solyc06g007610.3;Alias=Solyc06g007610;Name=Solyc06g007610.3;length=6380	>Solyc06g007610.2.1	unreviewed	A0A061DM50	A0A061DM50_THECC	unreviewed	Lactoylglutathione lyase / glyoxalase I family protein	Theobroma cacao (Cacao) (Cocoa)	161	TCM_002676	NA	NA	lyase activity [GO:0016829]	GO:0016829	NA	IPR029068;IPR037523;	NA	NA	NA	NA	NA	NA	NA	NA	NA	NA	NA	NA	NA	NA	NA	PS51819;	NA	NA	NA	NA	lyase activity [GO:0016829]
CSL3.0ch06.4932320	G/A	SL3.0ch06	4932320	CM001069.2	NC_015443.2	+	Tomato	SolGenomics	Version3.0	NA	GG	GA	SNP	FALSE	Solyc06g010100.2	transcript	protein_coding	intron_variant	MODIFIER	10	-1	-1	c.1855-40G>A	NA	0/1	NA	SL3.0ch06	4925333	4934144	+	SL3.0ch06	maker_ITAG	gene	4925333	4934144	.	+	.	ID=gene:Solyc06g010100.2;Alias=Solyc06g010100;Name=Solyc06g010100.2;length=8811	>Solyc06g010100.2.1	unreviewed	A0A061EY56	A0A061EY56_THECC	unreviewed	p-loop containing nucleoside triphosphate hydrolases superfamily protein, putative	Theobroma cacao (Cacao) (Cocoa)	1151	TCM_025101	NA	NA	hydrolase activity [GO:0016787]	GO:0016787	NA	IPR027417;	NA	NA	NA	NA	NA	NA	NA	NA	NA	NA	NA	NA	NA	NA	NA	NA	NA	NA	NA	NA	hydrolase activity [GO:0016787]
CSL3.0ch06.48141149	C/T	SL3.0ch06	48141149	CM001069.2	NC_015443.2	-	Tomato	SolGenomics	Version3.0	NA	CC	CT	SNP	FALSE	Solyc06g082190.3	transcript	protein_coding	intron_variant	MODIFIER	2	-1	-1	c.1495-967G>A	NA	0/1	NA	SL3.0ch06	48138582	48144660	-	SL3.0ch06	maker_ITAG	gene	48138582	48144660	.	-	.	ID=gene:Solyc06g082190.3;Alias=Solyc06g082190;Name=Solyc06g082190.3;length=6078	>Solyc06g082190.3.1	unreviewed	B9SKV0	B9SKV0_RICCO	unreviewed	Protein kinase, putative (EC 2.7.10.2)	Ricinus communis (Castor bean)	609	RCOM_1093220	2.7.10.2	NA	ATP binding [GO:0005524]; non-membrane spanning protein tyrosine kinase activity [GO:0004715]	GO:0004715; GO:0005524	NA	IPR011009;IPR000719;IPR001245;	NA	NA	NA	NA	NA	NA	NA	NA	NA	NA	NA	NA	NA	PF07714;	NA	PS50011;	NA	NA	NA	NA	ATP binding [GO:0005524]; non-membrane spanning protein tyrosine kinase activity [GO:0004715]
CSL3.0ch07.1395777	T/C	SL3.0ch07	1395777	CM001070.2	NC_015444.2	+	Tomato	SolGenomics	Version3.0	NA	CC	TT	SNP	TRUE	Solyc07g006580.3	transcript	protein_coding	intron_variant	MODIFIER	5	-1	-1	c.789+517C>T	NA	2018-01-01	NA	SL3.0ch07	1387336	1406636	+	SL3.0ch07	maker_ITAG	gene	1387336	1406636	.	+	.	ID=gene:Solyc07g006580.3;Alias=Solyc07g006580;Name=Solyc07g006580.3;length=19300	>Solyc07g006580.3.1	unreviewed	K4CBC9	K4CBC9_SOLLC	unreviewed	Diacylglycerol kinase (DAG kinase) (EC 2.7.1.107)	Solanum lycopersicum (Tomato) (Lycopersicon esculentum)	486	101264835	2.7.1.107	NA	ATP binding [GO:0005524]; diacylglycerol kinase activity [GO:0004143]; NAD+ kinase activity [GO:0003951]; protein kinase C-activating G-protein coupled receptor signaling pathway [GO:0007205]	GO:0003951; GO:0004143; GO:0005524; GO:0007205	Eukaryotic diacylglycerol kinase family	IPR017438;IPR037607;IPR000756;IPR001206;IPR016961;IPR016064;	NA	NA	NA	NA	sly:101264835;	NA	XP_004242666.1;	KOG1169;ENOG410XQVB;	EOG09360AZ1;	NA	NA	NA	PTHR11255;	PF00609;PF00781;	NA	PS50146;	NA	NA	protein kinase C-activating G-protein coupled receptor signaling pathway [GO:0007205]	NA	ATP binding [GO:0005524]; diacylglycerol kinase activity [GO:0004143]; NAD+ kinase activity [GO:0003951]
CSL3.0ch07.2788381	G/M	SL3.0ch07	2788381	CM001070.2	NC_015444.2	-	Tomato	SolGenomics	Version3.0	NA	GG	CA	SNP,SNP	TRUE	Solyc07g008095.1	transcript	protein_coding	intron_variant	MODIFIER	11	-1	-1	c.*1513-9C>G	NA	2018-01-01	NA	SL3.0ch07	2782160	2806260	-	SL3.0ch07	maker_ITAG	gene	2782160	2806260	.	-	.	ID=gene:Solyc07g008095.1;Alias=Solyc07g008095;Name=Solyc07g008095.1;length=24100	>Solyc07g008095.1.1	F4JCM5	unreviewed	F4JCM5_ARATH	unreviewed	Transducin family protein / WD-40 repeat family protein	Arabidopsis thaliana (Mouse-ear cress)	1345	At3g33530	NA	NA	NA	NA	NA	IPR011047;IPR015943;	NA	NA	NA	NA	NA	NA	NP_189790.2;	KOG1912;ENOG410XT4R;	NA	NA	NA	NA	NA	NA	NA	NA	NA	NA	NA	NA	NA
CSL3.0ch07.2788382	C/A	SL3.0ch07	2788382	CM001070.2	NC_015444.2	-	Tomato	SolGenomics	Version3.0	NA	CC	CA	SNP	FALSE	Solyc07g008095.1	transcript	protein_coding	intron_variant	MODIFIER	11	-1	-1	c.*1513-10G>T	NA	0/1	NA	SL3.0ch07	2782160	2806260	-	SL3.0ch07	maker_ITAG	gene	2782160	2806260	.	-	.	ID=gene:Solyc07g008095.1;Alias=Solyc07g008095;Name=Solyc07g008095.1;length=24100	>Solyc07g008095.1.1	F4JCM5	unreviewed	F4JCM5_ARATH	unreviewed	Transducin family protein / WD-40 repeat family protein	Arabidopsis thaliana (Mouse-ear cress)	1345	At3g33530	NA	NA	NA	NA	NA	IPR011047;IPR015943;	NA	NA	NA	NA	NA	NA	NP_189790.2;	KOG1912;ENOG410XT4R;	NA	NA	NA	NA	NA	NA	NA	NA	NA	NA	NA	NA	NA
CSL3.0ch07.3738865	A/G	SL3.0ch07	3738865	CM001070.2	NC_015444.2	-	Tomato	SolGenomics	Version3.0	NA	GG	AA	SNP	TRUE	Solyc07g008760.3	transcript	protein_coding	intron_variant	MODIFIER	10	-1	-1	c.1697+841C>T	NA	2018-01-01	NA	SL3.0ch07	3727744	3747654	-	SL3.0ch07	maker_ITAG	gene	3727744	3747654	.	-	.	ID=gene:Solyc07g008760.3;Alias=Solyc07g008760;Name=Solyc07g008760.3;length=19910	>Solyc07g008760.3.1	unreviewed	D7LWY8	D7LWY8_ARALL	unreviewed	Tetratricopeptide repeat-containing protein	Arabidopsis lyrata subsp. lyrata (Lyre-leaved rock-cress)	892	ARALYDRAFT_909719	NA	NA	NA	NA	NA	IPR013026;IPR011990;IPR019734;	NA	NA	NA	NA	aly:ARALYDRAFT_909719;	NA	XP_002871757.1;	NA	EOG09360209;	NA	NA	NA	NA	PF13181;	NA	PS50005;PS50293;	NA	NA	NA	NA	NA
CSL3.0ch07.3855768	T/A	SL3.0ch07	3855768	CM001070.2	NC_015444.2	+	Tomato	SolGenomics	Version3.0	NA	TT	TA	SNP	FALSE	Solyc07g008890.2	transcript	protein_coding	downstream_gene_variant	MODIFIER	-1	-1	-1	c.*4844A>T	NA	0/1	NA	SL3.0ch07	3845868	3858781	+	SL3.0ch07	maker_ITAG	gene	3845868	3858781	.	+	.	ID=gene:Solyc07g008880.3;Alias=Solyc07g008880;Name=Solyc07g008880.3;length=12913	>Solyc07g008880.3.1	unreviewed	W9R414	W9R414_9ROSA	unreviewed	Pre-mRNA-processing-splicing factor 8	Morus notabilis	2347	L484_025759	NA	NA	spliceosomal complex [GO:0005681]; U5 snRNA binding [GO:0030623]; U6 snRNA binding [GO:0017070]; mRNA splicing, via spliceosome [GO:0000398]	GO:0000398; GO:0005681; GO:0017070; GO:0030623	NA	IPR000555;IPR037518;IPR012591;IPR012592;IPR012984;IPR027652;IPR021983;IPR019581;IPR019580;IPR012337;IPR019582;	NA	NA	NA	NA	NA	NA	XP_010097211.1;	NA	NA	NA	NA	NA	PTHR11140;	PF01398;PF08082;PF08083;PF08084;PF12134;PF10598;PF10597;PF10596;	NA	PS50249;	NA	NA	mRNA splicing, via spliceosome [GO:0000398]	spliceosomal complex [GO:0005681]	U5 snRNA binding [GO:0030623]; U6 snRNA binding [GO:0017070]
CSL3.0ch07.36566981	G/T	SL3.0ch07	36566981	CM001070.2	NC_015444.2	+	Tomato	SolGenomics	Version3.0	NA	GG	GT	SNP	FALSE	Solyc07g032260.3	transcript	protein_coding	intron_variant	MODIFIER	1	-1	-1	c.238+1196G>T	NA	0/1	NA	SL3.0ch07	36565499	36573126	+	SL3.0ch07	maker_ITAG	gene	36565499	36573126	.	+	.	ID=gene:Solyc07g032260.3;Alias=Solyc07g032260;Name=Solyc07g032260.3;length=7627	>Solyc07g032260.3.1	unreviewed	A0A0B0MF55	A0A0B0MF55_GOSAR	unreviewed	Activating transcription factor 7-interacting 1	Gossypium arboreum (Tree cotton) (Gossypium nanking)	392	F383_19617	NA	NA	NA	NA	NA	NA	NA	NA	NA	NA	NA	NA	NA	NA	NA	NA	NA	NA	NA	NA	NA	NA	NA	NA	NA	NA	NA
CSL3.0ch07.49590291	A/G	SL3.0ch07	49590291	CM001070.2	NC_015444.2	-	Tomato	SolGenomics	Version3.0	NA	AA	AG	SNP	FALSE	Solyc07g040740.3	transcript	protein_coding	intron_variant	MODIFIER	11	-1	-1	c.1212+107T>C	NA	0/1	NA	SL3.0ch07	49585099	49598259	-	SL3.0ch07	maker_ITAG	gene	49585099	49598259	.	-	.	ID=gene:Solyc07g040740.3;Alias=Solyc07g040740;Name=Solyc07g040740.3;length=13160	>Solyc07g040740.3.1	unreviewed	K4CDV1	K4CDV1_SOLLC	unreviewed	O-acyltransferase	Solanum lycopersicum (Tomato) (Lycopersicon esculentum)	514	101264840	NA	NA	chloroplast envelope [GO:0009941]; endoplasmic reticulum membrane [GO:0005789]; integral component of membrane [GO:0016021]; diacylglycerol O-acyltransferase activity [GO:0004144]; triglyceride biosynthetic process [GO:0019432]	GO:0004144; GO:0005789; GO:0009941; GO:0016021; GO:0019432	Membrane-bound acyltransferase family, Sterol o-acyltransferase subfamily	IPR027251;IPR004299;IPR014371;	NA	NA	NA	NA	sly:101264840;	NA	XP_004243746.1;	KOG0380;COG5056;	EOG09360AR6;	NA	NA	NA	PTHR10408;PTHR10408:SF12;	PF03062;	NA	NA	NA	SUBCELLULAR LOCATION: Endoplasmic reticulum membrane {ECO:0000256|PIRNR:PIRNR000439}; Multi-pass membrane protein {ECO:0000256|PIRNR:PIRNR000439}.	triglyceride biosynthetic process [GO:0019432]	chloroplast envelope [GO:0009941]; endoplasmic reticulum membrane [GO:0005789]; integral component of membrane [GO:0016021]	diacylglycerol O-acyltransferase activity [GO:0004144]
CSL3.0ch07.49657935	T/A	SL3.0ch07	49657935	CM001070.2	NC_015444.2	-	Tomato	SolGenomics	Version3.0	NA	TT	TA	SNP	FALSE	Solyc07g040750.2	transcript	protein_coding	intron_variant	MODIFIER	1	-1	-1	c.-12+228A>T	NA	0/1	NA	SL3.0ch07	49654763	49659713	-	SL3.0ch07	maker_ITAG	gene	49654763	49659713	.	-	.	ID=gene:Solyc07g040750.2;Alias=Solyc07g040750;Name=Solyc07g040750.2;length=4950	>Solyc07g040750.2.1	NA	NA	NA	NA	NA	NA	NA	NA	NA	NA	NA	NA	NA	NA	NA	NA	NA	NA	NA	NA	NA	NA	NA	NA	NA	NA	NA	NA	NA	NA	NA	NA	NA	NA	NA
CSL3.0ch07.49657939	C/A	SL3.0ch07	49657939	CM001070.2	NC_015444.2	-	Tomato	SolGenomics	Version3.0	NA	CC	CA	SNP	FALSE	Solyc07g040750.2	transcript	protein_coding	intron_variant	MODIFIER	1	-1	-1	c.-12+224G>T	NA	0/1	NA	SL3.0ch07	49654763	49659713	-	SL3.0ch07	maker_ITAG	gene	49654763	49659713	.	-	.	ID=gene:Solyc07g040750.2;Alias=Solyc07g040750;Name=Solyc07g040750.2;length=4950	>Solyc07g040750.2.1	NA	NA	NA	NA	NA	NA	NA	NA	NA	NA	NA	NA	NA	NA	NA	NA	NA	NA	NA	NA	NA	NA	NA	NA	NA	NA	NA	NA	NA	NA	NA	NA	NA	NA	NA
CSL3.0ch07.66469568	C/T	SL3.0ch07	66469568	CM001070.2	NC_015444.2	+	Tomato	SolGenomics	Version3.0	NA	CC	CT	SNP	FALSE	Solyc07g064040.3	transcript	protein_coding	intron_variant	MODIFIER	1	-1	-1	c.138-212C>T	NA	0/1	NA	SL3.0ch07	66467844	66471490	+	SL3.0ch07	maker_ITAG	gene	66467844	66471490	.	+	.	ID=gene:Solyc07g064040.3;Alias=Solyc07g064040;Name=Solyc07g064040.3;length=3646	>Solyc07g064040.3.1	NA	NA	NA	NA	NA	NA	NA	NA	NA	NA	NA	NA	NA	NA	NA	NA	NA	NA	NA	NA	NA	NA	NA	NA	NA	NA	NA	NA	NA	NA	NA	NA	NA	NA	NA
CSL3.0ch07.66469571	T/G	SL3.0ch07	66469571	CM001070.2	NC_015444.2	+	Tomato	SolGenomics	Version3.0	NA	GG	GT	SNP	FALSE	Solyc07g064040.3	transcript	protein_coding	intron_variant	MODIFIER	1	-1	-1	c.138-209G>T	NA	0/1	NA	SL3.0ch07	66467844	66471490	+	SL3.0ch07	maker_ITAG	gene	66467844	66471490	.	+	.	ID=gene:Solyc07g064040.3;Alias=Solyc07g064040;Name=Solyc07g064040.3;length=3646	>Solyc07g064040.3.1	NA	NA	NA	NA	NA	NA	NA	NA	NA	NA	NA	NA	NA	NA	NA	NA	NA	NA	NA	NA	NA	NA	NA	NA	NA	NA	NA	NA	NA	NA	NA	NA	NA	NA	NA
CSL3.0ch07.66469573	A/T	SL3.0ch07	66469573	CM001070.2	NC_015444.2	+	Tomato	SolGenomics	Version3.0	NA	AA	AT	SNP	FALSE	Solyc07g064040.3	transcript	protein_coding	intron_variant	MODIFIER	1	-1	-1	c.138-207A>T	NA	0/1	NA	SL3.0ch07	66467844	66471490	+	SL3.0ch07	maker_ITAG	gene	66467844	66471490	.	+	.	ID=gene:Solyc07g064040.3;Alias=Solyc07g064040;Name=Solyc07g064040.3;length=3646	>Solyc07g064040.3.1	NA	NA	NA	NA	NA	NA	NA	NA	NA	NA	NA	NA	NA	NA	NA	NA	NA	NA	NA	NA	NA	NA	NA	NA	NA	NA	NA	NA	NA	NA	NA	NA	NA	NA	NA
CSL3.0ch08.20768204	T/A	SL3.0ch08	20768204	CM001071.2	NC_015445.2	-	Tomato	SolGenomics	Version3.0	NA	TT	TA	SNP	FALSE	Solyc08g044400.2	transcript	protein_coding	intron_variant	MODIFIER	14	-1	-1	c.4581+1024A>T	NA	0/1	NA	SL3.0ch08	20758045	20790431	-	SL3.0ch08	maker_ITAG	gene	20758045	20790431	.	-	.	ID=gene:Solyc08g044400.2;Alias=Solyc08g044400;Name=Solyc08g044400.2;length=32386	>Solyc08g044400.2.1	unreviewed	G7JNP0	G7JNP0_MEDTR	unreviewed	SacI-like domain protein/WW domain protein	Medicago truncatula (Barrel medic) (Medicago tribuloides)	1627	11443459 MTR_4g087530	NA	NA	integral component of membrane [GO:0016021]; phosphoric ester hydrolase activity [GO:0042578]	GO:0016021; GO:0042578	NA	IPR002013;IPR001202;IPR036020;	NA	NA	NA	NA	mtr:MTR_4g087530;	NA	XP_003608091.2;	NA	EOG0936007P;	NA	NA	NA	NA	PF02383;PF00397;	NA	PS50275;PS01159;PS50020;	NA	NA	NA	integral component of membrane [GO:0016021]	phosphoric ester hydrolase activity [GO:0042578]
CSL3.0ch08.49057731	C/A	SL3.0ch08	49057731	CM001071.2	NC_015445.2	-	Tomato	SolGenomics	Version3.0	NA	CC	CA	SNP	FALSE	Solyc08g061560.3	transcript	protein_coding	intron_variant	MODIFIER	24	-1	-1	c.1879+23G>T	NA	0/1	NA	SL3.0ch08	49055867	49063722	-	SL3.0ch08	maker_ITAG	gene	49055867	49063722	.	-	.	ID=gene:Solyc08g061560.3;Alias=Solyc08g061560;Name=Solyc08g061560.3;length=7855	>Solyc08g061560.3.1	unreviewed	A0A0U5BM22	A0A0U5BM22_RORAQ	unreviewed	Receptor protein kinase	Rorippa aquatica (Lake-cress) (Neobeckia aquatica)	976	NA	NA	NA	integral component of membrane [GO:0016021]; ATP binding [GO:0005524]; protein serine/threonine kinase activity [GO:0004674]	GO:0004674; GO:0005524; GO:0016021	Protein kinase superfamily, Ser/Thr protein kinase family	IPR011009;IPR001611;IPR003591;IPR032675;IPR013210;IPR000719;IPR017441;IPR008271;	NA	NA	NA	NA	NA	NA	NA	NA	NA	NA	NA	NA	NA	PF13855;PF08263;PF00069;	NA	PS51450;PS00107;PS50011;PS00108;	NA	NA	NA	integral component of membrane [GO:0016021]	ATP binding [GO:0005524]; protein serine/threonine kinase activity [GO:0004674]
CSL3.0ch08.51224840	T/A	SL3.0ch08	51224840	CM001071.2	NC_015445.2	-	Tomato	SolGenomics	Version3.0	NA	TT	TA	SNP	FALSE	Solyc08g062500.3	transcript	protein_coding	intron_variant	MODIFIER	1	-1	-1	c.-11-36A>T	NA	0/1	NA	SL3.0ch08	51220772	51229510	-	SL3.0ch08	maker_ITAG	gene	51220772	51229510	.	-	.	ID=gene:Solyc08g062500.3;Alias=Solyc08g062500;Name=Solyc08g062500.3;length=8738	>Solyc08g062500.3.1	F4K5K6	reviewed	PMIR1_ARATH	reviewed	Protein PLASTID MOVEMENT IMPAIRED 1-RELATED 1	Arabidopsis thaliana (Mouse-ear cress)	1164	PMIR1 At5g20610 T1M15	NA	NA	cytoplasm [GO:0005737]; actin filament-based movement [GO:0030048]; chloroplast avoidance movement [GO:0009903]; chloroplast relocation [GO:0009902]; nuclear migration along microfilament [GO:0031022]; response to blue light [GO:0009637]	GO:0005737; GO:0009637; GO:0009902; GO:0009903; GO:0030048; GO:0031022	NA	IPR019448;	NA	NA	NA	NA	ath:AT5G20610;	NA	NP_197561.1;	ENOG410IDYX;ENOG410Y9MA;	EOG093601P3;	NA	NA	NA	NA	PF10358;	NA	PS51840;	locus:2180424;	SUBCELLULAR LOCATION: Cytoplasm {ECO:0000305|PubMed:26324877}.	actin filament-based movement [GO:0030048]; chloroplast avoidance movement [GO:0009903]; chloroplast relocation [GO:0009902]; nuclear migration along microfilament [GO:0031022]; response to blue light [GO:0009637]	cytoplasm [GO:0005737]	NA
CSL3.0ch08.51224845	C/A	SL3.0ch08	51224845	CM001071.2	NC_015445.2	-	Tomato	SolGenomics	Version3.0	NA	CC	CA	SNP	FALSE	Solyc08g062500.3	transcript	protein_coding	intron_variant	MODIFIER	1	-1	-1	c.-11-41G>T	NA	0/1	NA	SL3.0ch08	51220772	51229510	-	SL3.0ch08	maker_ITAG	gene	51220772	51229510	.	-	.	ID=gene:Solyc08g062500.3;Alias=Solyc08g062500;Name=Solyc08g062500.3;length=8738	>Solyc08g062500.3.1	F4K5K6	reviewed	PMIR1_ARATH	reviewed	Protein PLASTID MOVEMENT IMPAIRED 1-RELATED 1	Arabidopsis thaliana (Mouse-ear cress)	1164	PMIR1 At5g20610 T1M15	NA	NA	cytoplasm [GO:0005737]; actin filament-based movement [GO:0030048]; chloroplast avoidance movement [GO:0009903]; chloroplast relocation [GO:0009902]; nuclear migration along microfilament [GO:0031022]; response to blue light [GO:0009637]	GO:0005737; GO:0009637; GO:0009902; GO:0009903; GO:0030048; GO:0031022	NA	IPR019448;	NA	NA	NA	NA	ath:AT5G20610;	NA	NP_197561.1;	ENOG410IDYX;ENOG410Y9MA;	EOG093601P3;	NA	NA	NA	NA	PF10358;	NA	PS51840;	locus:2180424;	SUBCELLULAR LOCATION: Cytoplasm {ECO:0000305|PubMed:26324877}.	actin filament-based movement [GO:0030048]; chloroplast avoidance movement [GO:0009903]; chloroplast relocation [GO:0009902]; nuclear migration along microfilament [GO:0031022]; response to blue light [GO:0009637]	cytoplasm [GO:0005737]	NA
CSL3.0ch08.57382532	C/A	SL3.0ch08	57382532	CM001071.2	NC_015445.2	+	Tomato	SolGenomics	Version3.0	NA	CC	CA	SNP	FALSE	Solyc08g068220.3	transcript	protein_coding	intron_variant	MODIFIER	3	-1	-1	c.324+308C>A	NA	0/1	NA	SL3.0ch08	57381111	57396198	+	SL3.0ch08	maker_ITAG	gene	57381111	57396198	.	+	.	ID=gene:Solyc08g068220.3;Alias=Solyc08g068220;Name=Solyc08g068220.3;length=15087	>Solyc08g068220.3.1	unreviewed	B7FGL1	B7FGL1_MEDTR	unreviewed	50S ribosomal protein L27	Medicago truncatula (Barrel medic) (Medicago tribuloides)	148	11420362 MTR_3g014010	NA	NA	ribosome [GO:0005840]; structural constituent of ribosome [GO:0003735]; translation [GO:0006412]	GO:0003735; GO:0005840; GO:0006412	NA	IPR001684;IPR018261;	NA	NA	NA	NA	mtr:MTR_3g014010;	NA	XP_003598463.1;	NA	EOG09360QHX;	NA	NA	NA	PTHR15893;	PF01016;	TIGR00062;	PS00831;	NA	NA	translation [GO:0006412]	ribosome [GO:0005840]	structural constituent of ribosome [GO:0003735]
CSL3.0ch08.57382534	A/C	SL3.0ch08	57382534	CM001071.2	NC_015445.2	+	Tomato	SolGenomics	Version3.0	NA	CC	CA	SNP	FALSE	Solyc08g068220.3	transcript	protein_coding	intron_variant	MODIFIER	3	-1	-1	c.324+310C>A	NA	0/1	NA	SL3.0ch08	57381111	57396198	+	SL3.0ch08	maker_ITAG	gene	57381111	57396198	.	+	.	ID=gene:Solyc08g068220.3;Alias=Solyc08g068220;Name=Solyc08g068220.3;length=15087	>Solyc08g068220.3.1	unreviewed	B7FGL1	B7FGL1_MEDTR	unreviewed	50S ribosomal protein L27	Medicago truncatula (Barrel medic) (Medicago tribuloides)	148	11420362 MTR_3g014010	NA	NA	ribosome [GO:0005840]; structural constituent of ribosome [GO:0003735]; translation [GO:0006412]	GO:0003735; GO:0005840; GO:0006412	NA	IPR001684;IPR018261;	NA	NA	NA	NA	mtr:MTR_3g014010;	NA	XP_003598463.1;	NA	EOG09360QHX;	NA	NA	NA	PTHR15893;	PF01016;	TIGR00062;	PS00831;	NA	NA	translation [GO:0006412]	ribosome [GO:0005840]	structural constituent of ribosome [GO:0003735]
CSL3.0ch08.57467213	T/C	SL3.0ch08	57467213	CM001071.2	NC_015445.2	+	Tomato	SolGenomics	Version3.0	NA	TT	CC	SNP	TRUE	Solyc08g068300.3	transcript	protein_coding	intron_variant	MODIFIER	5	-1	-1	c.495+201T>C	NA	2018-01-01	NA	SL3.0ch08	57460492	57468215	+	SL3.0ch08	maker_ITAG	gene	57460492	57468215	.	+	.	ID=gene:Solyc08g068300.3;Alias=Solyc08g068300;Name=Solyc08g068300.3;length=7723	>Solyc08g068300.3.1	unreviewed	A0A151TDR8	A0A151TDR8_CAJCA	unreviewed	Coiled-coil domain-containing protein 25	Cajanus cajan (Pigeon pea) (Cajanus indicus)	215	KK1_011414	NA	NA	NA	NA	NA	IPR008532;	NA	NA	NA	NA	NA	NA	NA	NA	NA	NA	NA	NA	NA	PF05670;	NA	NA	NA	NA	NA	NA	NA
CSL3.0ch08.62874825	C/T	SL3.0ch08	62874825	CM001071.2	NC_015445.2	+	Tomato	SolGenomics	Version3.0	NA	CC	TT	SNP	TRUE	Solyc08g079110.3	transcript	protein_coding	intron_variant	MODIFIER	3	-1	-1	c.440-74C>T	NA	2018-01-01	NA	SL3.0ch08	62873572	62878388	+	SL3.0ch08	maker_ITAG	gene	62873572	62878388	.	+	.	ID=gene:Solyc08g079110.3;Alias=Solyc08g079110;Name=Solyc08g079110.3;length=4816	>Solyc08g079110.3.1	unreviewed	G7KG97	G7KG97_MEDTR	unreviewed	Thylakoid lumenal protein	Medicago truncatula (Barrel medic) (Medicago tribuloides)	262	11443119 MTR_5g012110	NA	NA	NA	NA	NA	IPR001646;	NA	NA	NA	NA	mtr:MTR_5g012110;	NA	XP_003611267.1;	NA	EOG09360LG0;	NA	NA	NA	NA	PF00805;	NA	NA	NA	NA	NA	NA	NA
CSL3.0ch08.62874893	G/A	SL3.0ch08	62874893	CM001071.2	NC_015445.2	+	Tomato	SolGenomics	Version3.0	NA	GG	AA	SNP	TRUE	Solyc08g079110.3	transcript	protein_coding	splice_region_variant&intron_variant	LOW	3	-1	-1	c.440-6G>A	NA	2018-01-01	NA	SL3.0ch08	62873572	62878388	+	SL3.0ch08	maker_ITAG	gene	62873572	62878388	.	+	.	ID=gene:Solyc08g079110.3;Alias=Solyc08g079110;Name=Solyc08g079110.3;length=4816	>Solyc08g079110.3.1	unreviewed	G7KG97	G7KG97_MEDTR	unreviewed	Thylakoid lumenal protein	Medicago truncatula (Barrel medic) (Medicago tribuloides)	262	11443119 MTR_5g012110	NA	NA	NA	NA	NA	IPR001646;	NA	NA	NA	NA	mtr:MTR_5g012110;	NA	XP_003611267.1;	NA	EOG09360LG0;	NA	NA	NA	NA	PF00805;	NA	NA	NA	NA	NA	NA	NA
CSL3.0ch08.62874934	C/A	SL3.0ch08	62874934	CM001071.2	NC_015445.2	+	Tomato	SolGenomics	Version3.0	NA	CC	AA	SNP	TRUE	Solyc08g079110.3	transcript	protein_coding	missense_variant	MODERATE	4	475	159	c.475C>A	p.Leu159Ile	2018-01-01	NA	SL3.0ch08	62873572	62878388	+	SL3.0ch08	maker_ITAG	gene	62873572	62878388	.	+	.	ID=gene:Solyc08g079110.3;Alias=Solyc08g079110;Name=Solyc08g079110.3;length=4816	>Solyc08g079110.3.1	unreviewed	G7KG97	G7KG97_MEDTR	unreviewed	Thylakoid lumenal protein	Medicago truncatula (Barrel medic) (Medicago tribuloides)	262	11443119 MTR_5g012110	NA	NA	NA	NA	NA	IPR001646;	NA	NA	NA	NA	mtr:MTR_5g012110;	NA	XP_003611267.1;	NA	EOG09360LG0;	NA	NA	NA	NA	PF00805;	NA	NA	NA	NA	NA	NA	NA
CSL3.0ch08.62874959	G/C	SL3.0ch08	62874959	CM001071.2	NC_015445.2	+	Tomato	SolGenomics	Version3.0	NA	GG	CC	SNP	TRUE	Solyc08g079110.3	transcript	protein_coding	splice_donor_variant&intron_variant	HIGH	4	-1	-1	c.499+1G>C	NA	2018-01-01	(Solyc08g079110.3|gene:Solyc08g079110.3|1|1.00)	SL3.0ch08	62873572	62878388	+	SL3.0ch08	maker_ITAG	gene	62873572	62878388	.	+	.	ID=gene:Solyc08g079110.3;Alias=Solyc08g079110;Name=Solyc08g079110.3;length=4816	>Solyc08g079110.3.1	unreviewed	G7KG97	G7KG97_MEDTR	unreviewed	Thylakoid lumenal protein	Medicago truncatula (Barrel medic) (Medicago tribuloides)	262	11443119 MTR_5g012110	NA	NA	NA	NA	NA	IPR001646;	NA	NA	NA	NA	mtr:MTR_5g012110;	NA	XP_003611267.1;	NA	EOG09360LG0;	NA	NA	NA	NA	PF00805;	NA	NA	NA	NA	NA	NA	NA
CSL3.0ch09.229066	C/A	SL3.0ch09	229066	CM001072.2	NC_015446.2	-	Tomato	SolGenomics	Version3.0	NA	CC	CA	SNP	FALSE	Solyc09g005300.3	transcript	protein_coding	intron_variant	MODIFIER	5	-1	-1	c.462+93G>T	NA	0/1	NA	SL3.0ch09	223935	232065	-	SL3.0ch09	maker_ITAG	gene	223935	232065	.	-	.	ID=gene:Solyc09g005300.3;Alias=Solyc09g005300;Name=Solyc09g005300.3;length=8130	>Solyc09g005300.3.1	unreviewed	K4CQ20	K4CQ20_SOLLC	unreviewed	mRNA cap guanine-N7 methyltransferase (EC 2.1.1.56)	Solanum lycopersicum (Tomato) (Lycopersicon esculentum)	373	101253413	2.1.1.56	NA	mRNA cap binding complex [GO:0005845]; nucleus [GO:0005634]; mRNA (guanine-N7-)-methyltransferase activity [GO:0004482]; RNA binding [GO:0003723]; 7-methylguanosine mRNA capping [GO:0006370]; RNA (guanine-N7)-methylation [GO:0036265]	GO:0003723; GO:0004482; GO:0005634; GO:0005845; GO:0006370; GO:0036265	Class I-like SAM-binding methyltransferase superfamily, mRNA cap 0 methyltransferase family	IPR016899;IPR004971;IPR029063;	NA	NA	NA	NA	sly:101253413;	NA	XP_004246767.1;	KOG1975;ENOG410Y7HG;	EOG09360DKV;	NA	NA	NA	NA	PF03291;	NA	PS51562;	NA	SUBCELLULAR LOCATION: Nucleus {ECO:0000256|PIRNR:PIRNR028762}.	7-methylguanosine mRNA capping [GO:0006370]; RNA (guanine-N7)-methylation [GO:0036265]	mRNA cap binding complex [GO:0005845]; nucleus [GO:0005634]	mRNA (guanine-N7-)-methyltransferase activity [GO:0004482]; RNA binding [GO:0003723]
CSL3.0ch09.1597103	C/W	SL3.0ch09	1597103	CM001072.2	NC_015446.2	+	Tomato	SolGenomics	Version3.0	NA	TT	CC	SNP	TRUE	Solyc09g008120.3	transcript	protein_coding	intron_variant	MODIFIER	8	-1	-1	c.1418+318T>C	NA	2018-01-01	NA	SL3.0ch09	1590946	1599689	+	SL3.0ch09	maker_ITAG	gene	1590946	1599689	.	+	.	ID=gene:Solyc09g008120.3;Alias=Solyc09g008120;Name=Solyc09g008120.3;length=8743	>Solyc09g008120.3.1	unreviewed	B9REC8	B9REC8_RICCO	unreviewed	ATP-dependent RNA helicase, putative (EC 3.4.22.44)	Ricinus communis (Castor bean)	690	RCOM_1620390	3.4.22.44	NA	ATP binding [GO:0005524]; helicase activity [GO:0004386]	GO:0004386; GO:0005524	NA	IPR003593;IPR002464;IPR011709;IPR007502;IPR014001;IPR001650;IPR027417;	NA	NA	NA	NA	NA	NA	NA	NA	NA	NA	NA	NA	NA	PF13401;PF04408;PF00271;PF07717;	NA	PS00690;PS51192;PS51194;	NA	NA	NA	NA	ATP binding [GO:0005524]; helicase activity [GO:0004386]
CSL3.0ch09.64072180	C/K	SL3.0ch09	64072180	CM001072.2	NC_015446.2	-	Tomato	SolGenomics	Version3.0	NA	CC	TG	SNP,SNP	TRUE	Solyc09g065650.3	transcript	protein_coding	intron_variant	MODIFIER	10	-1	-1	c.1639-888G>A	NA	2018-01-01	NA	SL3.0ch09	64058441	64083319	-	SL3.0ch09	maker_ITAG	gene	64058441	64083319	.	-	.	ID=gene:Solyc09g065650.3;Alias=Solyc09g065650;Name=Solyc09g065650.3;length=24878	>Solyc09g065650.3.1	Q93YS2	reviewed	P2C51_ARATH	reviewed	Probable protein phosphatase 2C 51 (AtPP2C51) (EC 3.1.3.16)	Arabidopsis thaliana (Mouse-ear cress)	528	At3g63340 F16M2.190 MAA21.3	3.1.3.16	NA	integral component of membrane [GO:0016021]; metal ion binding [GO:0046872]; protein serine/threonine phosphatase activity [GO:0004722]	GO:0004722; GO:0016021; GO:0046872	PP2C family	IPR015655;IPR036457;IPR001932;	NA	NA	NA	NA	ath:AT3G63340;	NA	NP_001326269.1 [Q93YS2-1];	NA	NA	NA	NA	NA	PTHR13832;	PF00481;	NA	PS51746;	NA	SUBCELLULAR LOCATION: Membrane {ECO:0000305}; Single-pass membrane protein {ECO:0000305}.	NA	integral component of membrane [GO:0016021]	metal ion binding [GO:0046872]; protein serine/threonine phosphatase activity [GO:0004722]
CSL3.0ch09.64072181	A/T	SL3.0ch09	64072181	CM001072.2	NC_015446.2	-	Tomato	SolGenomics	Version3.0	NA	AA	TT	SNP	TRUE	Solyc09g065650.3	transcript	protein_coding	intron_variant	MODIFIER	10	-1	-1	c.1639-889T>A	NA	2018-01-01	NA	SL3.0ch09	64058441	64083319	-	SL3.0ch09	maker_ITAG	gene	64058441	64083319	.	-	.	ID=gene:Solyc09g065650.3;Alias=Solyc09g065650;Name=Solyc09g065650.3;length=24878	>Solyc09g065650.3.1	Q93YS2	reviewed	P2C51_ARATH	reviewed	Probable protein phosphatase 2C 51 (AtPP2C51) (EC 3.1.3.16)	Arabidopsis thaliana (Mouse-ear cress)	528	At3g63340 F16M2.190 MAA21.3	3.1.3.16	NA	integral component of membrane [GO:0016021]; metal ion binding [GO:0046872]; protein serine/threonine phosphatase activity [GO:0004722]	GO:0004722; GO:0016021; GO:0046872	PP2C family	IPR015655;IPR036457;IPR001932;	NA	NA	NA	NA	ath:AT3G63340;	NA	NP_001326269.1 [Q93YS2-1];	NA	NA	NA	NA	NA	PTHR13832;	PF00481;	NA	PS51746;	NA	SUBCELLULAR LOCATION: Membrane {ECO:0000305}; Single-pass membrane protein {ECO:0000305}.	NA	integral component of membrane [GO:0016021]	metal ion binding [GO:0046872]; protein serine/threonine phosphatase activity [GO:0004722]
CSL3.0ch09.64072183	T/G	SL3.0ch09	64072183	CM001072.2	NC_015446.2	-	Tomato	SolGenomics	Version3.0	NA	GG	TT	INS	TRUE	Solyc09g065650.3	transcript	protein_coding	intron_variant	MODIFIER	10	-1	-1	c.1639-903_1639-902insAA	NA	2018-01-01	NA	SL3.0ch09	64058441	64083319	-	SL3.0ch09	maker_ITAG	gene	64058441	64083319	.	-	.	ID=gene:Solyc09g065650.3;Alias=Solyc09g065650;Name=Solyc09g065650.3;length=24878	>Solyc09g065650.3.1	Q93YS2	reviewed	P2C51_ARATH	reviewed	Probable protein phosphatase 2C 51 (AtPP2C51) (EC 3.1.3.16)	Arabidopsis thaliana (Mouse-ear cress)	528	At3g63340 F16M2.190 MAA21.3	3.1.3.16	NA	integral component of membrane [GO:0016021]; metal ion binding [GO:0046872]; protein serine/threonine phosphatase activity [GO:0004722]	GO:0004722; GO:0016021; GO:0046872	PP2C family	IPR015655;IPR036457;IPR001932;	NA	NA	NA	NA	ath:AT3G63340;	NA	NP_001326269.1 [Q93YS2-1];	NA	NA	NA	NA	NA	PTHR13832;	PF00481;	NA	PS51746;	NA	SUBCELLULAR LOCATION: Membrane {ECO:0000305}; Single-pass membrane protein {ECO:0000305}.	NA	integral component of membrane [GO:0016021]	metal ion binding [GO:0046872]; protein serine/threonine phosphatase activity [GO:0004722]
CSL3.0ch09.68147578	A/T	SL3.0ch09	68147578	CM001072.2	NC_015446.2	+	Tomato	SolGenomics	Version3.0	NA	TT	AA	SNP	TRUE	Solyc09g076040.3	transcript	protein_coding	intron_variant	MODIFIER	1	-1	-1	c.876-1543T>A	NA	2018-01-01	NA	SL3.0ch09	68143659	68153361	+	SL3.0ch09	maker_ITAG	gene	68143659	68153361	.	+	.	ID=gene:Solyc09g076040.3;Alias=Solyc09g076040;Name=Solyc09g076040.3;length=9702	>Solyc09g076040.3.1	unreviewed	A0A1D1YP94	A0A1D1YP94_9ARAE	unreviewed	Protein SUPPRESSOR OF GENE SILENCING 3 (Fragment)	Anthurium amnicola	627	SGS3_29 g.75824	NA	NA	gene silencing by RNA [GO:0031047]	GO:0031047	NA	IPR005380;IPR038588;	NA	NA	NA	NA	NA	NA	NA	NA	NA	NA	NA	NA	NA	PF03468;	NA	NA	NA	NA	gene silencing by RNA [GO:0031047]	NA	NA
CSL3.0ch09.68595436	G/A	SL3.0ch09	68595436	CM001072.2	NC_015446.2	-	Tomato	SolGenomics	Version3.0	NA	GG	GA	SNP	FALSE	Solyc09g082460.3	transcript	protein_coding	downstream_gene_variant	MODIFIER	-1	-1	-1	c.*4189C>T	NA	0/1	NA	SL3.0ch09	68594762	68597275	-	SL3.0ch09	maker_ITAG	gene	68594762	68597275	.	-	.	ID=gene:Solyc09g082450.1;Alias=Solyc09g082450;Name=Solyc09g082450.1;length=2513	>Solyc09g082450.1.1	unreviewed	B9HUS7	B9HUS7_POPTR	unreviewed	Uncharacterized protein	Populus trichocarpa (Western balsam poplar) (Populus balsamifera subsp. trichocarpa)	845	POPTR_010G083700v3	NA	NA	intracellular membrane-bounded organelle [GO:0043231]; endonuclease activity [GO:0004519]; RNA binding [GO:0003723]; zinc ion binding [GO:0008270]; RNA modification [GO:0009451]	GO:0003723; GO:0004519; GO:0008270; GO:0009451; GO:0043231	NA	IPR032867;IPR002885;IPR011990;	NA	NA	NA	NA	pop:7474183;	NA	XP_002314675.1;	NA	NA	NA	NA	NA	NA	PF14432;PF01535;PF13041;PF13812;	TIGR00756;	PS51375;	NA	NA	RNA modification [GO:0009451]	intracellular membrane-bounded organelle [GO:0043231]	endonuclease activity [GO:0004519]; RNA binding [GO:0003723]; zinc ion binding [GO:0008270]
CSL3.0ch09.69330081	G/T	SL3.0ch09	69330081	CM001072.2	NC_015446.2	+	Tomato	SolGenomics	Version3.0	NA	GG	GT	SNP	FALSE	Solyc09g083260.3	transcript	protein_coding	splice_region_variant&intron_variant	LOW	6	-1	-1	c.711+5G>T	NA	0/1	NA	SL3.0ch09	69324289	69333990	+	SL3.0ch09	maker_ITAG	gene	69324289	69333990	.	+	.	ID=gene:Solyc09g083260.3;Alias=Solyc09g083260;Name=Solyc09g083260.3;length=9701	>Solyc09g083260.3.1	unreviewed	A0A072VLS8	A0A072VLS8_MEDTR	unreviewed	Ion channel pollux-like protein	Medicago truncatula (Barrel medic) (Medicago tribuloides)	761	25484462 MTR_1g076330	NA	NA	integral component of membrane [GO:0016021]; potassium ion transport [GO:0006813]	GO:0006813; GO:0016021	NA	IPR010420;IPR036721;	NA	NA	NA	NA	NA	NA	XP_013468750.1;	NA	NA	NA	NA	NA	NA	PF06241;	NA	NA	NA	NA	potassium ion transport [GO:0006813]	integral component of membrane [GO:0016021]	NA
CSL3.0ch09.71535108	G/A	SL3.0ch09	71535108	CM001072.2	NC_015446.2	-	Tomato	SolGenomics	Version3.0	NA	GG	AA	SNP	TRUE	Solyc09g091850.3	transcript	protein_coding	intron_variant	MODIFIER	4	-1	-1	c.347+355C>T	NA	2018-01-01	NA	SL3.0ch09	71529680	71536460	-	SL3.0ch09	maker_ITAG	gene	71529680	71536460	.	-	.	ID=gene:Solyc09g091850.3;Alias=Solyc09g091850;Name=Solyc09g091850.3;length=6780	>Solyc09g091850.3.1	unreviewed	K4CWL1	K4CWL1_SOLLC	unreviewed	Non-lysosomal glucosylceramidase (NLGase) (EC 3.2.1.45)	Solanum lycopersicum (Tomato) (Lycopersicon esculentum)	936	101245292	3.2.1.45	NA	membrane [GO:0016020]; glucosylceramidase activity [GO:0004348]; glucosylceramide catabolic process [GO:0006680]	GO:0004348; GO:0006680; GO:0016020	Non-lysosomal glucosylceramidase family	IPR008928;IPR012341;IPR014551;IPR006775;IPR024462;	NA	NA	NA	NA	sly:101245292;	NA	XP_010326825.1;	KOG2119;COG4354;	EOG09360216;	NA	NA	NA	NA	PF04685;PF12215;	NA	NA	NA	NA	glucosylceramide catabolic process [GO:0006680]	membrane [GO:0016020]	glucosylceramidase activity [GO:0004348]
CSL3.0ch09.71871596	A/T	SL3.0ch09	71871596	CM001072.2	NC_015446.2	+	Tomato	SolGenomics	Version3.0	NA	AA	TT	SNP	TRUE	Solyc09g092250.3	transcript	protein_coding	intron_variant	MODIFIER	6	-1	-1	c.*587+301A>T	NA	2018-01-01	NA	SL3.0ch09	71863432	71872307	+	SL3.0ch09	maker_ITAG	gene	71863432	71872307	.	+	.	ID=gene:Solyc09g092250.3;Alias=Solyc09g092250;Name=Solyc09g092250.3;length=8875	>Solyc09g092250.3.1	NA	NA	NA	NA	NA	NA	NA	NA	NA	NA	NA	NA	NA	NA	NA	NA	NA	NA	NA	NA	NA	NA	NA	NA	NA	NA	NA	NA	NA	NA	NA	NA	NA	NA	NA
CSL3.0ch09.71871600	T/A	SL3.0ch09	71871600	CM001072.2	NC_015446.2	+	Tomato	SolGenomics	Version3.0	NA	AA	TT	SNP	TRUE	Solyc09g092250.3	transcript	protein_coding	intron_variant	MODIFIER	6	-1	-1	c.*587+305A>T	NA	2018-01-01	NA	SL3.0ch09	71863432	71872307	+	SL3.0ch09	maker_ITAG	gene	71863432	71872307	.	+	.	ID=gene:Solyc09g092250.3;Alias=Solyc09g092250;Name=Solyc09g092250.3;length=8875	>Solyc09g092250.3.1	NA	NA	NA	NA	NA	NA	NA	NA	NA	NA	NA	NA	NA	NA	NA	NA	NA	NA	NA	NA	NA	NA	NA	NA	NA	NA	NA	NA	NA	NA	NA	NA	NA	NA	NA
CSL3.0ch09.71871612	T/G	SL3.0ch09	71871612	CM001072.2	NC_015446.2	+	Tomato	SolGenomics	Version3.0	NA	TT	GG	SNP	TRUE	Solyc09g092250.3	transcript	protein_coding	intron_variant	MODIFIER	6	-1	-1	c.*588-298T>G	NA	2018-01-01	NA	SL3.0ch09	71863432	71872307	+	SL3.0ch09	maker_ITAG	gene	71863432	71872307	.	+	.	ID=gene:Solyc09g092250.3;Alias=Solyc09g092250;Name=Solyc09g092250.3;length=8875	>Solyc09g092250.3.1	NA	NA	NA	NA	NA	NA	NA	NA	NA	NA	NA	NA	NA	NA	NA	NA	NA	NA	NA	NA	NA	NA	NA	NA	NA	NA	NA	NA	NA	NA	NA	NA	NA	NA	NA
CSL3.0ch09.72418813	C/A	SL3.0ch09	72418813	CM001072.2	NC_015446.2	-	Tomato	SolGenomics	Version3.0	NA	CC	AA	SNP	TRUE	Solyc09g097970.3	transcript	protein_coding	upstream_gene_variant	MODIFIER	-1	-1	-1	c.-1710C>A	NA	2018-01-01	NA	SL3.0ch09	72418756	72421873	-	SL3.0ch09	maker_ITAG	gene	72418756	72421873	.	-	.	ID=gene:Solyc09g097965.1;Alias=Solyc09g097965;Name=Solyc09g097965.1;length=3117	>Solyc09g097965.1.1	Q15KI9	reviewed	PHYLO_ARATH	reviewed	Protein PHYLLO, chloroplastic [Includes: Inactive isochorismate synthase (MENF); 2-succinyl-5-enolpyruvyl-6-hydroxy-3-cyclohexene-1-carboxylate synthase (EC 2.2.1.9) (MEND); o-succinylbenzoate synthase (EC 4.2.1.113) (MENC); 2-succinyl-6-hydroxy-2,4-cyclohexadiene-1-carboxylate synthase (EC 4.2.99.20) (MENH)]	Arabidopsis thaliana (Mouse-ear cress)	1715	PHYLLO At1g68890/At1g68900 T6L1.7/T6L1.8	2.2.1.9; 4.2.1.113; 4.2.99.20	NA	chloroplast membrane [GO:0031969]; integral component of membrane [GO:0016021]; 2-succinyl-5-enolpyruvyl-6-hydroxy-3-cyclohexene-1-carboxylic-acid synthase activity [GO:0070204]; 2-succinyl-6-hydroxy-2,4-cyclohexadiene-1-carboxylate synthase activity [GO:0070205]; metal ion binding [GO:0046872]; thiamine pyrophosphate binding [GO:0030976]; cellular amino acid catabolic process [GO:0009063]; menaquinone biosynthetic process [GO:0009234]; photosystem I stabilization [GO:0042550]; phylloquinone biosynthetic process [GO:0042372]	GO:0009063; GO:0009234; GO:0016021; GO:0030976; GO:0031969; GO:0042372; GO:0042550; GO:0046872; GO:0070204; GO:0070205	Isochorismate synthase family; TPP enzyme family, MenD subfamily; Mandelate racemase/muconate lactonizing enzyme family, MenC type 1 subfamily; AB hydrolase superfamily, MenH family	IPR029058;IPR000073;IPR029035;IPR036849;IPR029017;IPR029065;IPR018110;IPR013342;IPR004433;IPR032264;IPR029061;IPR012001;IPR011766;	NA	NA	NA	NA	ath:AT1G68890;	NA	NP_001322314.1;NP_177055.2 [Q15KI9-1];	ENOG410IMYQ;KOG2382;COG1165;COG1441;	EOG093600OR;	ARA:AT1G68890-MONOMER;	NA	NA	PTHR42916;	PF00561;PF13378;PF02775;PF16582;PF02776;	TIGR00173;	PS00909;	locus:2205450;	SUBCELLULAR LOCATION: Plastid, chloroplast membrane {ECO:0000305}; Single-pass membrane protein {ECO:0000305}.	cellular amino acid catabolic process [GO:0009063]; menaquinone biosynthetic process [GO:0009234]; photosystem I stabilization [GO:0042550]; phylloquinone biosynthetic process [GO:0042372]	chloroplast membrane [GO:0031969]; integral component of membrane [GO:0016021]	2-succinyl-5-enolpyruvyl-6-hydroxy-3-cyclohexene-1-carboxylic-acid synthase activity [GO:0070204]; 2-succinyl-6-hydroxy-2,4-cyclohexadiene-1-carboxylate synthase activity [GO:0070205]; metal ion binding [GO:0046872]; thiamine pyrophosphate binding [GO:0030976]
CSL3.0ch10.3088116	G/T	SL3.0ch10	3088116	CM001073.2	NC_015447.2	-	Tomato	SolGenomics	Version3.0	NA	GG	GT	SNP	FALSE	Solyc10g009070.3	transcript	protein_coding	intron_variant	MODIFIER	4	-1	-1	c.1678-590C>A	NA	0/1	NA	SL3.0ch10	3082645	3094180	-	SL3.0ch10	maker_ITAG	gene	3082645	3094180	.	-	.	ID=gene:Solyc10g009070.3;Alias=Solyc10g009070;Name=Solyc10g009070.3;length=11535	>Solyc10g009070.3.1	NA	NA	NA	NA	NA	NA	NA	NA	NA	NA	NA	NA	NA	NA	NA	NA	NA	NA	NA	NA	NA	NA	NA	NA	NA	NA	NA	NA	NA	NA	NA	NA	NA	NA	NA
CSL3.0ch10.26313573	T/M	SL3.0ch10	26313573	CM001073.2	NC_015447.2	-	Tomato	SolGenomics	Version3.0	NA	TT	TC	SNP	FALSE	Solyc10g044435.1	transcript	protein_coding	downstream_gene_variant	MODIFIER	-1	-1	-1	c.*756A>G	NA	0/1	NA	SL3.0ch10	26313572	26314091	-	SL3.0ch10	maker_ITAG	gene	26313572	26314091	.	-	.	ID=gene:Solyc10g044430.1;Alias=Solyc10g044430;Name=Solyc10g044430.1;length=519	>Solyc10g044430.1.1	A8MRX7	unreviewed	A8MRX7_ARATH	unreviewed	tRNA-dihydrouridine synthase (EC 1.3.1.-)	Arabidopsis thaliana (Mouse-ear cress)	386	At3g63510	1.3.1.-	NA	flavin adenine dinucleotide binding [GO:0050660]; tRNA dihydrouridine synthase activity [GO:0017150]	GO:0017150; GO:0050660	Dus family	IPR013785;IPR035587;IPR004653;IPR001269;	NA	NA	NA	NA	ath:AT3G63510;	NA	NP_001078335.1;	KOG2335;COG0042;	NA	NA	NA	NA	PTHR42907;	PF01207;	NA	NA	NA	NA	NA	NA	flavin adenine dinucleotide binding [GO:0050660]; tRNA dihydrouridine synthase activity [GO:0017150]
CSL3.0ch10.26313579	C/A	SL3.0ch10	26313579	CM001073.2	NC_015447.2	-	Tomato	SolGenomics	Version3.0	NA	CC	CA	SNP	FALSE	Solyc10g044435.1	transcript	protein_coding	downstream_gene_variant	MODIFIER	-1	-1	-1	c.*750G>T	NA	0/1	NA	SL3.0ch10	26313572	26314091	-	SL3.0ch10	maker_ITAG	gene	26313572	26314091	.	-	.	ID=gene:Solyc10g044430.1;Alias=Solyc10g044430;Name=Solyc10g044430.1;length=519	>Solyc10g044430.1.1	A8MRX7	unreviewed	A8MRX7_ARATH	unreviewed	tRNA-dihydrouridine synthase (EC 1.3.1.-)	Arabidopsis thaliana (Mouse-ear cress)	386	At3g63510	1.3.1.-	NA	flavin adenine dinucleotide binding [GO:0050660]; tRNA dihydrouridine synthase activity [GO:0017150]	GO:0017150; GO:0050660	Dus family	IPR013785;IPR035587;IPR004653;IPR001269;	NA	NA	NA	NA	ath:AT3G63510;	NA	NP_001078335.1;	KOG2335;COG0042;	NA	NA	NA	NA	PTHR42907;	PF01207;	NA	NA	NA	NA	NA	NA	flavin adenine dinucleotide binding [GO:0050660]; tRNA dihydrouridine synthase activity [GO:0017150]
CSL3.0ch10.55892990	C/A	SL3.0ch10	55892990	CM001073.2	NC_015447.2	-	Tomato	SolGenomics	Version3.0	NA	CC	CA	SNP	FALSE	Solyc10g054780.2	transcript	protein_coding	missense_variant	MODERATE	2	867	289	c.867G>T	p.Trp289Cys	0/1	NA	SL3.0ch10	55892648	55896286	-	SL3.0ch10	maker_ITAG	gene	55892648	55896286	.	-	.	ID=gene:Solyc10g054780.2;Alias=Solyc10g054780;Name=Solyc10g054780.2;length=3638	>Solyc10g054780.2.1	reviewed	Q9MAA7	GID1A_ARATH	reviewed	Gibberellin receptor GID1A (EC 3.-.-.-) (AtCXE10) (Carboxylesterase 10) (GID1-like protein 1) (Protein GA INSENSITIVE DWARF 1A) (AtGID1A)	Arabidopsis thaliana (Mouse-ear cress)	345	GID1A CXE10 GID1L1 At3g05120 T12H1.8	3.-.-.-	NA	cytoplasm [GO:0005737]; nucleus [GO:0005634]; gibberellin binding [GO:0010331]; hydrolase activity [GO:0016787]; catabolic process [GO:0009056]; floral organ morphogenesis [GO:0048444]; fruit morphogenesis [GO:0048530]; gibberellin mediated signaling pathway [GO:0010476]; positive regulation of fertilization [GO:1905516]; positive regulation of gibberellic acid mediated signaling pathway [GO:0009939]; response to gibberellin [GO:0009739]	GO:0005634; GO:0005737; GO:0009056; GO:0009739; GO:0009939; GO:0010331; GO:0010476; GO:0016787; GO:0048444; GO:0048530; GO:1905516	'GDXG' lipolytic enzyme family	IPR029058;IPR013094;IPR002168;IPR033140;	NA	NA	TISSUE SPECIFICITY: Widely expressed. {ECO:0000269|PubMed:14738307}.	NA	ath:AT3G05120;	2ZSH;2ZSI;	NP_187163.1;	KOG1515;COG0657;	EOG09360EOQ;	ARA:AT3G05120-MONOMER;	NA	NA	NA	PF07859;	NA	PS01173;PS01174;	locus:2096314;	SUBCELLULAR LOCATION: Nucleus {ECO:0000250}.	catabolic process [GO:0009056]; floral organ morphogenesis [GO:0048444]; fruit morphogenesis [GO:0048530]; gibberellin mediated signaling pathway [GO:0010476]; positive regulation of fertilization [GO:1905516]; positive regulation of gibberellic acid mediated signaling pathway [GO:0009939]; response to gibberellin [GO:0009739]	cytoplasm [GO:0005737]; nucleus [GO:0005634]	gibberellin binding [GO:0010331]; hydrolase activity [GO:0016787]
CSL3.0ch11.8092677	G/T	SL3.0ch11	8092677	CM001074.2	NC_015448.2	+	Tomato	SolGenomics	Version3.0	NA	GG	GT	SNP	FALSE	Solyc11g017250.2	transcript	protein_coding	intron_variant	MODIFIER	3	-1	-1	c.1148-211G>T	NA	0/1	NA	SL3.0ch11	8086887	8093759	+	SL3.0ch11	maker_ITAG	gene	8086887	8093759	.	+	.	ID=gene:Solyc11g017250.2;Alias=Solyc11g017250;Name=Solyc11g017250.2;length=6872	>Solyc11g017250.2.1	unreviewed	K4D6M8	K4D6M8_SOLLC	unreviewed	Dihydrolipoamide acetyltransferase component of pyruvate dehydrogenase complex (EC 2.3.1.-)	Solanum lycopersicum (Tomato) (Lycopersicon esculentum)	468	101264480	2.3.1.-	NA	transferase activity, transferring acyl groups [GO:0016746]; metabolic process [GO:0008152]	GO:0008152; GO:0016746	2-oxoacid dehydrogenase family	IPR003016;IPR001078;IPR000089;IPR023213;IPR036625;IPR004167;IPR011053;	NA	NA	NA	NA	sly:101264480;	NA	XP_004250376.1;	KOG0557;COG0508;	EOG0936084I;	NA	NA	NA	NA	PF00198;PF00364;PF02817;	NA	PS50968;PS00189;PS51826;	NA	NA	metabolic process [GO:0008152]	NA	transferase activity, transferring acyl groups [GO:0016746]
CSL3.0ch11.8092691	T/C	SL3.0ch11	8092691	CM001074.2	NC_015448.2	+	Tomato	SolGenomics	Version3.0	NA	CC	CT	SNP	FALSE	Solyc11g017250.2	transcript	protein_coding	intron_variant	MODIFIER	3	-1	-1	c.1148-197C>T	NA	0/1	NA	SL3.0ch11	8086887	8093759	+	SL3.0ch11	maker_ITAG	gene	8086887	8093759	.	+	.	ID=gene:Solyc11g017250.2;Alias=Solyc11g017250;Name=Solyc11g017250.2;length=6872	>Solyc11g017250.2.1	unreviewed	K4D6M8	K4D6M8_SOLLC	unreviewed	Dihydrolipoamide acetyltransferase component of pyruvate dehydrogenase complex (EC 2.3.1.-)	Solanum lycopersicum (Tomato) (Lycopersicon esculentum)	468	101264480	2.3.1.-	NA	transferase activity, transferring acyl groups [GO:0016746]; metabolic process [GO:0008152]	GO:0008152; GO:0016746	2-oxoacid dehydrogenase family	IPR003016;IPR001078;IPR000089;IPR023213;IPR036625;IPR004167;IPR011053;	NA	NA	NA	NA	sly:101264480;	NA	XP_004250376.1;	KOG0557;COG0508;	EOG0936084I;	NA	NA	NA	NA	PF00198;PF00364;PF02817;	NA	PS50968;PS00189;PS51826;	NA	NA	metabolic process [GO:0008152]	NA	transferase activity, transferring acyl groups [GO:0016746]
CSL3.0ch11.8360407	T/A	SL3.0ch11	8360407	CM001074.2	NC_015448.2	+	Tomato	SolGenomics	Version3.0	NA	TT	TA	SNP	FALSE	Solyc11g017430.2	transcript	protein_coding	intron_variant	MODIFIER	2	-1	-1	c.70-268T>A	NA	0/1	NA	SL3.0ch11	8356599	8361458	+	SL3.0ch11	maker_ITAG	gene	8356599	8361458	.	+	.	ID=gene:Solyc11g017430.2;Alias=Solyc11g017430;Name=Solyc11g017430.2;length=4859	>Solyc11g017430.2.1	F4JK28	unreviewed	F4JK28_ARATH	unreviewed	Mitochondrial transcription termination factor family protein	Arabidopsis thaliana (Mouse-ear cress)	212	At4g09620 T25P22.60 T25P22_60	NA	NA	chloroplast [GO:0009507]; plastid nucleoid [GO:0042646]; double-stranded DNA binding [GO:0003690]; rRNA binding [GO:0019843]; single-stranded RNA binding [GO:0003727]; developmental process [GO:0032502]; regulation of transcription, DNA-templated [GO:0006355]; ribosome assembly [GO:0042255]; RNA splicing [GO:0008380]	GO:0003690; GO:0003727; GO:0006355; GO:0008380; GO:0009507; GO:0019843; GO:0032502; GO:0042255; GO:0042646	NA	IPR003690;IPR038538;	NA	NA	NA	NA	NA	NA	NP_001329177.1;NP_192700.2;	ENOG410IW9V;ENOG4111ZDI;	EOG09360LFY;	NA	NA	NA	NA	PF02536;	NA	NA	locus:2136902;	NA	developmental process [GO:0032502]; regulation of transcription, DNA-templated [GO:0006355]; ribosome assembly [GO:0042255]; RNA splicing [GO:0008380]	chloroplast [GO:0009507]; plastid nucleoid [GO:0042646]	double-stranded DNA binding [GO:0003690]; rRNA binding [GO:0019843]; single-stranded RNA binding [GO:0003727]
CSL3.0ch11.8360408	C/A	SL3.0ch11	8360408	CM001074.2	NC_015448.2	+	Tomato	SolGenomics	Version3.0	NA	CC	CA	SNP	FALSE	Solyc11g017430.2	transcript	protein_coding	intron_variant	MODIFIER	2	-1	-1	c.70-267C>A	NA	0/1	NA	SL3.0ch11	8356599	8361458	+	SL3.0ch11	maker_ITAG	gene	8356599	8361458	.	+	.	ID=gene:Solyc11g017430.2;Alias=Solyc11g017430;Name=Solyc11g017430.2;length=4859	>Solyc11g017430.2.1	F4JK28	unreviewed	F4JK28_ARATH	unreviewed	Mitochondrial transcription termination factor family protein	Arabidopsis thaliana (Mouse-ear cress)	212	At4g09620 T25P22.60 T25P22_60	NA	NA	chloroplast [GO:0009507]; plastid nucleoid [GO:0042646]; double-stranded DNA binding [GO:0003690]; rRNA binding [GO:0019843]; single-stranded RNA binding [GO:0003727]; developmental process [GO:0032502]; regulation of transcription, DNA-templated [GO:0006355]; ribosome assembly [GO:0042255]; RNA splicing [GO:0008380]	GO:0003690; GO:0003727; GO:0006355; GO:0008380; GO:0009507; GO:0019843; GO:0032502; GO:0042255; GO:0042646	NA	IPR003690;IPR038538;	NA	NA	NA	NA	NA	NA	NP_001329177.1;NP_192700.2;	ENOG410IW9V;ENOG4111ZDI;	EOG09360LFY;	NA	NA	NA	NA	PF02536;	NA	NA	locus:2136902;	NA	developmental process [GO:0032502]; regulation of transcription, DNA-templated [GO:0006355]; ribosome assembly [GO:0042255]; RNA splicing [GO:0008380]	chloroplast [GO:0009507]; plastid nucleoid [GO:0042646]	double-stranded DNA binding [GO:0003690]; rRNA binding [GO:0019843]; single-stranded RNA binding [GO:0003727]
CSL3.0ch11.8727423	C/A	SL3.0ch11	8727423	CM001074.2	NC_015448.2	+	Tomato	SolGenomics	Version3.0	NA	CC	CA	SNP	FALSE	Solyc11g018560.2	transcript	protein_coding	intron_variant	MODIFIER	2	-1	-1	c.538+633C>A	NA	0/1	NA	SL3.0ch11	8724680	8730505	+	SL3.0ch11	maker_ITAG	gene	8724680	8730505	.	+	.	ID=gene:Solyc11g018560.2;Alias=Solyc11g018560;Name=Solyc11g018560.2;length=5825	>Solyc11g018560.2.1	unreviewed	B9RCJ6	B9RCJ6_RICCO	unreviewed	50S ribosomal protein L25, putative	Ricinus communis (Castor bean)	252	RCOM_1689390	NA	NA	ribosome [GO:0005840]; 5S rRNA binding [GO:0008097]; structural constituent of ribosome [GO:0003735]; translation [GO:0006412]	GO:0003735; GO:0005840; GO:0006412; GO:0008097	NA	IPR020056;IPR029751;IPR011035;IPR020057;IPR037121;	NA	NA	NA	NA	rcu:8287455;	NA	XP_002509880.1;	NA	NA	NA	NA	NA	NA	PF01386;PF14693;	NA	NA	NA	NA	translation [GO:0006412]	ribosome [GO:0005840]	5S rRNA binding [GO:0008097]; structural constituent of ribosome [GO:0003735]
CSL3.0ch11.56246956	G/T	SL3.0ch11	56246956	CM001074.2	NC_015448.2	-	Tomato	SolGenomics	Version3.0	NA	GG	GT	SNP	FALSE	Solyc11g072730.2	transcript	protein_coding	intron_variant	MODIFIER	3	-1	-1	c.351+919C>A	NA	0/1	NA	SL3.0ch11	56219374	56249872	-	SL3.0ch11	maker_ITAG	gene	56219374	56249872	.	-	.	ID=gene:Solyc11g072730.2;Alias=Solyc11g072730;Name=Solyc11g072730.2;length=30498	>Solyc11g072730.2.1	unreviewed	K4DAY0	K4DAY0_SOLLC	unreviewed	DNA-directed RNA polymerase subunit (EC 2.7.7.6)	Solanum lycopersicum (Tomato) (Lycopersicon esculentum)	1390	101265201	2.7.7.6	NA	DNA-directed RNA polymerase III complex [GO:0005666]; DNA binding [GO:0003677]; DNA-directed 5'-3' RNA polymerase activity [GO:0003899]; transcription by RNA polymerase III [GO:0006383]	GO:0003677; GO:0003899; GO:0005666; GO:0006383	RNA polymerase beta' chain family	IPR000722;IPR006592;IPR007080;IPR007066;IPR007083;IPR007081;IPR035698;IPR035697;IPR038120;	NA	NA	NA	NA	sly:101265201;	NA	XP_004251448.1;	KOG0261;COG0086;	EOG093600YX;	NA	NA	NA	NA	PF04997;PF00623;PF04983;PF05000;PF04998;	NA	NA	NA	NA	transcription by RNA polymerase III [GO:0006383]	DNA-directed RNA polymerase III complex [GO:0005666]	DNA binding [GO:0003677]; DNA-directed 5'-3' RNA polymerase activity [GO:0003899]
CSL3.0ch11.56246966	A/T	SL3.0ch11	56246966	CM001074.2	NC_015448.2	-	Tomato	SolGenomics	Version3.0	NA	AA	AT	SNP	FALSE	Solyc11g072730.2	transcript	protein_coding	intron_variant	MODIFIER	3	-1	-1	c.351+909T>A	NA	0/1	NA	SL3.0ch11	56219374	56249872	-	SL3.0ch11	maker_ITAG	gene	56219374	56249872	.	-	.	ID=gene:Solyc11g072730.2;Alias=Solyc11g072730;Name=Solyc11g072730.2;length=30498	>Solyc11g072730.2.1	unreviewed	K4DAY0	K4DAY0_SOLLC	unreviewed	DNA-directed RNA polymerase subunit (EC 2.7.7.6)	Solanum lycopersicum (Tomato) (Lycopersicon esculentum)	1390	101265201	2.7.7.6	NA	DNA-directed RNA polymerase III complex [GO:0005666]; DNA binding [GO:0003677]; DNA-directed 5'-3' RNA polymerase activity [GO:0003899]; transcription by RNA polymerase III [GO:0006383]	GO:0003677; GO:0003899; GO:0005666; GO:0006383	RNA polymerase beta' chain family	IPR000722;IPR006592;IPR007080;IPR007066;IPR007083;IPR007081;IPR035698;IPR035697;IPR038120;	NA	NA	NA	NA	sly:101265201;	NA	XP_004251448.1;	KOG0261;COG0086;	EOG093600YX;	NA	NA	NA	NA	PF04997;PF00623;PF04983;PF05000;PF04998;	NA	NA	NA	NA	transcription by RNA polymerase III [GO:0006383]	DNA-directed RNA polymerase III complex [GO:0005666]	DNA binding [GO:0003677]; DNA-directed 5'-3' RNA polymerase activity [GO:0003899]
CSL3.0ch12.4201016	A/G	SL3.0ch12	4201016	CM001075.2	NC_015449.2	+	Tomato	SolGenomics	Version3.0	NA	AA	AG	SNP	FALSE	Solyc12g011360.2	transcript	protein_coding	intron_variant	MODIFIER	1	-1	-1	c.-57-232A>G	NA	0/1	NA	SL3.0ch12	4200460	4202702	+	SL3.0ch12	maker_ITAG	gene	4200460	4202702	.	+	.	ID=gene:Solyc12g011360.2;Alias=Solyc12g011360;Name=Solyc12g011360.2;length=2242	>Solyc12g011360.2.1	unreviewed	A0A072V8T5	A0A072V8T5_MEDTR	unreviewed	Interactor of constitutive active ROPs protein, putative	Medicago truncatula (Barrel medic) (Medicago tribuloides)	381	25487078 MTR_2g070730	NA	NA	NA	NA	NA	IPR029688;	NA	NA	NA	NA	mtr:MTR_2g070730;	NA	XP_013464384.1;	NA	NA	NA	NA	NA	PTHR34224;	NA	NA	NA	NA	NA	NA	NA	NA
CSL3.0ch12.63168952	G/T	SL3.0ch12	63168952	CM001075.2	NC_015449.2	-	Tomato	SolGenomics	Version3.0	NA	GG	TT	SNP	TRUE	Solyc12g056260.1	transcript	protein_coding	upstream_gene_variant	MODIFIER	-1	-1	-1	c.-2074C>A	NA	2018-01-01	NA	SL3.0ch12	63168717	63172869	-	SL3.0ch12	maker_ITAG	gene	63168717	63172869	.	-	.	ID=gene:Solyc12g056270.2;Alias=Solyc12g056270;Name=Solyc12g056270.2;length=4152	>Solyc12g056270.2.1	unreviewed	W9RGR9	W9RGR9_9ROSA	unreviewed	Phosphopantothenoylcysteine decarboxylase	Morus notabilis	217	L484_008185	NA	NA	catalytic activity [GO:0003824]	GO:0003824	NA	IPR036551;IPR003382;	NA	NA	NA	NA	NA	NA	XP_010101940.1;	NA	NA	NA	NA	NA	NA	PF02441;	NA	NA	NA	NA	NA	NA	catalytic activity [GO:0003824]
CSL3.0ch12.67175011	T/G	SL3.0ch12	67175011	CM001075.2	NC_015449.2	+	Tomato	SolGenomics	Version3.0	NA	TT	GG	SNP	TRUE	Solyc12g098820.2	transcript	protein_coding	intron_variant	MODIFIER	1	-1	-1	c.-84-180T>G	NA	2018-01-01	NA	SL3.0ch12	67173114	67180743	+	SL3.0ch12	maker_ITAG	gene	67173114	67180743	.	+	.	ID=gene:Solyc12g098820.2;Alias=Solyc12g098820;Name=Solyc12g098820.2;length=7629	>Solyc12g098820.2.1	B9DFG5	reviewed	PTI13_ARATH	reviewed	PTI1-like tyrosine-protein kinase 3 (PTI1-3) (EC 2.7.10.2)	Arabidopsis thaliana (Mouse-ear cress)	408	PTI13 At3g59350 F25L23.210	2.7.10.2	NA	plasma membrane [GO:0005886]; ATP binding [GO:0005524]; non-membrane spanning protein tyrosine kinase activity [GO:0004715]; protein kinase binding [GO:0019901]; transmembrane receptor protein serine/threonine kinase activity [GO:0004675]; cell surface receptor signaling pathway [GO:0007166]; protein phosphorylation [GO:0006468]	GO:0004675; GO:0004715; GO:0005524; GO:0005886; GO:0006468; GO:0007166; GO:0019901	Protein kinase superfamily, Tyr protein kinase family	IPR011009;IPR000719;IPR017441;IPR001245;IPR008266;IPR020635;	NA	NA	NA	NA	ath:AT3G59350;	NA	NP_001030893.1 [B9DFG5-1];NP_567082.2 [B9DFG5-1];NP_850720.1 [B9DFG5-2];	KOG1187;COG0515;	EOG09360DYR;	NA	NA	NA	NA	PF07714;	NA	PS00107;PS50011;PS00109;	locus:2081277;	SUBCELLULAR LOCATION: Cell membrane {ECO:0000305|PubMed:17644812}; Peripheral membrane protein {ECO:0000305|PubMed:17644812}.	cell surface receptor signaling pathway [GO:0007166]; protein phosphorylation [GO:0006468]	plasma membrane [GO:0005886]	ATP binding [GO:0005524]; non-membrane spanning protein tyrosine kinase activity [GO:0004715]; protein kinase binding [GO:0019901]; transmembrane receptor protein serine/threonine kinase activity [GO:0004675]
CSL3.0ch12.67805865	A/G	SL3.0ch12	67805865	CM001075.2	NC_015449.2	-	Tomato	SolGenomics	Version3.0	NA	AA	AG	SNP	FALSE	Solyc12g099840.1	transcript	protein_coding	upstream_gene_variant	MODIFIER	-1	-1	-1	c.-846T>C	NA	0/1	NA	SL3.0ch12	67805427	67807817	-	SL3.0ch12	maker_ITAG	gene	67805427	67807817	.	-	.	ID=gene:Solyc12g099850.1;Alias=Solyc12g099850;Name=Solyc12g099850.1;length=2390	>Solyc12g099850.1.1	unreviewed	A0A061GZG2	A0A061GZG2_THECC	unreviewed	Pentatricopeptide repeat superfamily protein	Theobroma cacao (Cacao) (Cocoa)	788	TCM_040987	NA	NA	NA	NA	NA	IPR002885;IPR011990;	NA	NA	NA	NA	NA	NA	NA	NA	NA	NA	NA	NA	NA	PF01535;PF13041;	TIGR00756;	PS51375;	NA	NA	NA	NA	NA
CSL3.0ch12.67867035	A/G	SL3.0ch12	67867035	CM001075.2	NC_015449.2	+	Tomato	SolGenomics	Version3.0	NA	AA	AG	SNP	FALSE	Solyc12g099930.2	transcript	protein_coding	intron_variant	MODIFIER	5	-1	-1	c.1069-61A>G	NA	0/1	NA	SL3.0ch12	67863698	67867233	+	SL3.0ch12	maker_ITAG	gene	67863698	67867233	.	+	.	ID=gene:Solyc12g099930.2;Alias=Solyc12g099930;Name=Solyc12g099930.2;length=3535	>Solyc12g099930.2.1	Q56YA5	reviewed	SGAT_ARATH	reviewed	Serine--glyoxylate aminotransferase (EC 2.6.1.45) (Alanine--glyoxylate aminotransferase) (AGT) (EC 2.6.1.44) (Asparagine aminotransferase) (EC 2.6.1.-) (Serine--pyruvate aminotransferase) (EC 2.6.1.51)	Arabidopsis thaliana (Mouse-ear cress)	401	AGT1 At2g13360 F14O4.7	2.6.1.45; 2.6.1.44; 2.6.1.-; 2.6.1.51	NA	apoplast [GO:0048046]; chloroplast [GO:0009507]; chloroplast stroma [GO:0009570]; membrane [GO:0016020]; peroxisome [GO:0005777]; plasma membrane [GO:0005886]; alanine-glyoxylate transaminase activity [GO:0008453]; serine-glyoxylate transaminase activity [GO:0050281]; serine-pyruvate transaminase activity [GO:0004760]; glycine biosynthetic process, by transamination of glyoxylate [GO:0019265]; photorespiration [GO:0009853]	GO:0004760; GO:0005777; GO:0005886; GO:0008453; GO:0009507; GO:0009570; GO:0009853; GO:0016020; GO:0019265; GO:0048046; GO:0050281	Class-V pyridoxal-phosphate-dependent aminotransferase family	IPR000192;IPR020578;IPR015424;IPR015422;IPR015421;IPR024169;	NA	NA	TISSUE SPECIFICITY: Ubiquitous. Preferentially expressed in green, leafy tissues, root cortex and epidermis, developing siliques and dry seeds. {ECO:0000269|PubMed:11309139, ECO:0000269|PubMed:23098902}.	BIOPHYSICOCHEMICAL PROPERTIES: ; pH dependence: Optimum pH is 9.2. {ECO:0000269|PubMed:18235971, ECO:0000269|PubMed:23098902};	ath:AT2G13360;	NA	NP_001318216.1;NP_178969.1;NP_849951.1;	KOG2862;COG0075;	EOG09360C7Z;	MetaCyc:AT2G13360-MONOMER;	2.6.1.44;2.6.1.45;	NA	NA	PF00266;	NA	PS00595;	locus:2041649;	SUBCELLULAR LOCATION: Peroxisome {ECO:0000269|PubMed:11309139}.	glycine biosynthetic process, by transamination of glyoxylate [GO:0019265]; photorespiration [GO:0009853]	apoplast [GO:0048046]; chloroplast [GO:0009507]; chloroplast stroma [GO:0009570]; membrane [GO:0016020]; peroxisome [GO:0005777]; plasma membrane [GO:0005886]	alanine-glyoxylate transaminase activity [GO:0008453]; serine-glyoxylate transaminase activity [GO:0050281]; serine-pyruvate transaminase activity [GO:0004760]

### Sheet: (D) Arka Meghali
rs#	alleles	chrom	pos	GenBankID	RefSeqID	strand	assembly#	center	panel	QCcode	Tomato	arka_meghali	VARTYPE	HOM	ANN[*].GENE	ANN[*].FEATURE	ANN[*].BIOTYPE	ANN[*].EFFECT	ANN[*].IMPACT	ANN[*].RANK	ANN[*].CDS_POS	ANN[*].AA_POS	ANN[*].HGVS_C	ANN[*].HGVS_P	GEN[*].GT	LOF[*]	Chromosome	Tool	Gene	Start	End	Dot	Strand2	Dot3	Annotations	SOC-ID	Status	Entry	Entry name	Status4	Protein names	Organism	Length	Gene names	EC number	Domain [CC]	Gene ontology (GO)	Gene ontology IDs	Protein families	Cross-reference (InterPro)	Developmental stage	Temperature dependence	Tissue specificity	pH dependence	Cross-reference (KEGG)	Cross-reference (PDB)	Cross-reference (RefSeq)	Cross-reference (eggNOG)	Cross-reference (OrthoDB)	Cross-reference (BioCyc)	Cross-reference (BRENDA)	Cross-reference (UniPathway)	Cross-reference (PANTHER)	Cross-reference (Pfam)	Cross-reference (TIGRFAMs)	Cross-reference (PROSITE)	Cross-reference (TAIR)	Subcellular location [CC]	Gene ontology (biological process)	Gene ontology (cellular component)	Gene ontology (molecular function)
CSL3.0ch00.6240380	T/A	SL3.0ch00	6240380	NA	NA	-	Tomato	SolGenomics	Version3.0	NA	TT	TA	SNP	FALSE	Solyc00g006850.2	transcript	protein_coding	intron_variant	MODIFIER	1	-1	-1	c.186+50A>T	NA	0/1	NA	SL3.0ch00	maker_ITAG	gene	6239160	6240615	.	-	.	ID=gene:Solyc00g006850.2;Alias=Solyc00g006850;Name=Solyc00g006850.2;length=1455	>Solyc00g006850.2.1	reviewed	P51083	CHS1_TRISU	reviewed	Chalcone synthase 1 (EC 2.3.1.74) (Naringenin-chalcone synthase 1)	Trifolium subterraneum (Subterranean clover)	389	CHS1	2.3.1.74	NA	naringenin-chalcone synthase activity [GO:0016210]; flavonoid biosynthetic process [GO:0009813]	GO:0009813; GO:0016210	Chalcone/stilbene synthases family	IPR012328;IPR018088;IPR001099;IPR011141;IPR016039;	NA	NA	NA	NA	NA	NA	NA	NA	NA	NA	NA	UPA00154	PTHR11877;	PF02797;PF00195;	NA	PS00441;	NA	NA	flavonoid biosynthetic process [GO:0009813]	NA	naringenin-chalcone synthase activity [GO:0016210]
CSL3.0ch00.6971950	T/G	SL3.0ch00	6971950	NA	NA	-	Tomato	SolGenomics	Version3.0	NA	GG	TT	SNP	TRUE	Solyc00g008000.1	transcript	protein_coding	missense_variant	MODERATE	4	595	199	c.595C>A	p.His199Asn	2018-01-01	NA	SL3.0ch00	maker_ITAG	gene	6967701	6974073	.	-	.	ID=gene:Solyc00g008000.1;Alias=Solyc00g008000;Name=Solyc00g008000.1;length=6372	>Solyc00g008000.1.1	Q9SLI2	reviewed	NEK1_ARATH	reviewed	Serine/threonine-protein kinase Nek1 (EC 2.7.11.1) (NimA-related protein kinase 1) (AtNek1)	Arabidopsis thaliana (Mouse-ear cress)	612	NEK1 At1g54510 F20D21.32/F20D21.33	2.7.11.1	NA	ATP binding [GO:0005524]; protein serine/threonine kinase activity [GO:0004674]	GO:0004674; GO:0005524	Protein kinase superfamily, NEK Ser/Thr protein kinase family, NIMA subfamily	IPR011009;IPR000719;IPR017441;IPR008271;	NA	NA	NA	NA	ath:AT1G54510;	NA	NP_001185224.1;NP_001185225.1;NP_001319226.1;NP_175853.1;	KOG0589;ENOG410Y7JF;	EOG093605JL;	NA	NA	NA	NA	PF00069;	NA	PS00107;PS50011;PS00108;	locus:2020148;	NA	NA	NA	ATP binding [GO:0005524]; protein serine/threonine kinase activity [GO:0004674]
CSL3.0ch00.6990043	G/A	SL3.0ch00	6990043	NA	NA	-	Tomato	SolGenomics	Version3.0	NA	AA	GG	SNP	TRUE	Solyc00g008030.1	transcript	protein_coding	downstream_gene_variant	MODIFIER	-1	-1	-1	c.*2824T>C	NA	2018-01-01	NA	SL3.0ch00	maker_ITAG	gene	6990029	6991194	.	-	.	ID=gene:Solyc00g008020.1;Alias=Solyc00g008020;Name=Solyc00g008020.1;length=1165	>Solyc00g008020.1.1	reviewed	A6H5M1	RK22_CYCTA	reviewed	50S ribosomal protein L22, chloroplastic	Cycas taitungensis (Prince sago) (Cycas taiwaniana)	139	rpl22	NA	NA	chloroplast [GO:0009507]; large ribosomal subunit [GO:0015934]; rRNA binding [GO:0019843]; structural constituent of ribosome [GO:0003735]; translation [GO:0006412]	GO:0003735; GO:0006412; GO:0009507; GO:0015934; GO:0019843	Universal ribosomal protein uL22 family	IPR001063;IPR018260;IPR036394;IPR005727;	NA	NA	NA	NA	NA	NA	YP_001312246.1;	NA	NA	NA	NA	NA	PTHR13501;	PF00237;	TIGR01044;	PS00464;	NA	SUBCELLULAR LOCATION: Plastid, chloroplast.	translation [GO:0006412]	chloroplast [GO:0009507]; large ribosomal subunit [GO:0015934]	rRNA binding [GO:0019843]; structural constituent of ribosome [GO:0003735]
CSL3.0ch00.6990079	G/T	SL3.0ch00	6990079	NA	NA	-	Tomato	SolGenomics	Version3.0	NA	TT	GG	SNP	TRUE	Solyc00g008030.1	transcript	protein_coding	downstream_gene_variant	MODIFIER	-1	-1	-1	c.*2788A>C	NA	2018-01-01	NA	SL3.0ch00	maker_ITAG	gene	6990029	6991194	.	-	.	ID=gene:Solyc00g008020.1;Alias=Solyc00g008020;Name=Solyc00g008020.1;length=1165	>Solyc00g008020.1.1	reviewed	A6H5M1	RK22_CYCTA	reviewed	50S ribosomal protein L22, chloroplastic	Cycas taitungensis (Prince sago) (Cycas taiwaniana)	139	rpl22	NA	NA	chloroplast [GO:0009507]; large ribosomal subunit [GO:0015934]; rRNA binding [GO:0019843]; structural constituent of ribosome [GO:0003735]; translation [GO:0006412]	GO:0003735; GO:0006412; GO:0009507; GO:0015934; GO:0019843	Universal ribosomal protein uL22 family	IPR001063;IPR018260;IPR036394;IPR005727;	NA	NA	NA	NA	NA	NA	YP_001312246.1;	NA	NA	NA	NA	NA	PTHR13501;	PF00237;	TIGR01044;	PS00464;	NA	SUBCELLULAR LOCATION: Plastid, chloroplast.	translation [GO:0006412]	chloroplast [GO:0009507]; large ribosomal subunit [GO:0015934]	rRNA binding [GO:0019843]; structural constituent of ribosome [GO:0003735]
CSL3.0ch00.7068222	G/T	SL3.0ch00	7068222	NA	NA	-	Tomato	SolGenomics	Version3.0	NA	TT	GG	SNP	TRUE	Solyc00g008060.1	transcript	protein_coding	downstream_gene_variant	MODIFIER	-1	-1	-1	c.*1178A>C	NA	2018-01-01	NA	SL3.0ch00	maker_ITAG	gene	7064415	7069205	.	-	.	ID=gene:Solyc00g008055.1;Alias=Solyc00g008055;Name=Solyc00g008055.1;length=4790	>Solyc00g008055.1.1	Q9ZPV9	reviewed	SY112_ARATH	reviewed	Syntaxin-112 (AtSYP112)	Arabidopsis thaliana (Mouse-ear cress)	305	SYP112 At2g18260 T30D6.23	NA	NA	endomembrane system [GO:0012505]; integral component of membrane [GO:0016021]; nucleus [GO:0005634]; plasma membrane [GO:0005886]; SNARE complex [GO:0031201]; SNAP receptor activity [GO:0005484]; SNARE binding [GO:0000149]; exocytosis [GO:0006887]; intracellular protein transport [GO:0006886]; response to cold [GO:0009409]; vesicle docking [GO:0048278]; vesicle fusion [GO:0006906]	GO:0000149; GO:0005484; GO:0005634; GO:0005886; GO:0006886; GO:0006887; GO:0006906; GO:0009409; GO:0012505; GO:0016021; GO:0031201; GO:0048278	Syntaxin family	IPR010989;IPR006012;IPR006011;IPR000727;	NA	NA	NA	NA	ath:AT2G18260;	NA	NP_001318245.1;NP_179418.2;	KOG0810;COG5074;	EOG09360IJ6;	NA	NA	NA	NA	PF05739;PF00804;	NA	PS00914;PS50192;	locus:2062151;	NA	exocytosis [GO:0006887]; intracellular protein transport [GO:0006886]; response to cold [GO:0009409]; vesicle docking [GO:0048278]; vesicle fusion [GO:0006906]	endomembrane system [GO:0012505]; integral component of membrane [GO:0016021]; nucleus [GO:0005634]; plasma membrane [GO:0005886]; SNARE complex [GO:0031201]	SNAP receptor activity [GO:0005484]; SNARE binding [GO:0000149]
CSL3.0ch00.7068380	G/A	SL3.0ch00	7068380	NA	NA	-	Tomato	SolGenomics	Version3.0	NA	AA	GG	SNP	TRUE	Solyc00g008055.1	transcript	protein_coding	intron_variant	MODIFIER	3	-1	-1	c.561-17T>C	NA	2018-01-01	NA	SL3.0ch00	maker_ITAG	gene	7064415	7069205	.	-	.	ID=gene:Solyc00g008055.1;Alias=Solyc00g008055;Name=Solyc00g008055.1;length=4790	>Solyc00g008055.1.1	Q9ZPV9	reviewed	SY112_ARATH	reviewed	Syntaxin-112 (AtSYP112)	Arabidopsis thaliana (Mouse-ear cress)	305	SYP112 At2g18260 T30D6.23	NA	NA	endomembrane system [GO:0012505]; integral component of membrane [GO:0016021]; nucleus [GO:0005634]; plasma membrane [GO:0005886]; SNARE complex [GO:0031201]; SNAP receptor activity [GO:0005484]; SNARE binding [GO:0000149]; exocytosis [GO:0006887]; intracellular protein transport [GO:0006886]; response to cold [GO:0009409]; vesicle docking [GO:0048278]; vesicle fusion [GO:0006906]	GO:0000149; GO:0005484; GO:0005634; GO:0005886; GO:0006886; GO:0006887; GO:0006906; GO:0009409; GO:0012505; GO:0016021; GO:0031201; GO:0048278	Syntaxin family	IPR010989;IPR006012;IPR006011;IPR000727;	NA	NA	NA	NA	ath:AT2G18260;	NA	NP_001318245.1;NP_179418.2;	KOG0810;COG5074;	EOG09360IJ6;	NA	NA	NA	NA	PF05739;PF00804;	NA	PS00914;PS50192;	locus:2062151;	NA	exocytosis [GO:0006887]; intracellular protein transport [GO:0006886]; response to cold [GO:0009409]; vesicle docking [GO:0048278]; vesicle fusion [GO:0006906]	endomembrane system [GO:0012505]; integral component of membrane [GO:0016021]; nucleus [GO:0005634]; plasma membrane [GO:0005886]; SNARE complex [GO:0031201]	SNAP receptor activity [GO:0005484]; SNARE binding [GO:0000149]
CSL3.0ch00.7098713	A/G	SL3.0ch00	7098713	NA	NA	-	Tomato	SolGenomics	Version3.0	NA	GG	AA	SNP	TRUE	Solyc00g008110.1	transcript	protein_coding	intron_variant	MODIFIER	1	-1	-1	c.142-286C>T	NA	2018-01-01	NA	SL3.0ch00	maker_ITAG	gene	7096509	7099931	.	-	.	ID=gene:Solyc00g008110.1;Alias=Solyc00g008110;Name=Solyc00g008110.1;length=3422	>Solyc00g008110.1.1	F4K9W2	unreviewed	F4K9W2_ARATH	unreviewed	Spectrin beta chain, brain	Arabidopsis thaliana (Mouse-ear cress)	1154	MWD9.25 MWD9_25 At5g22450	NA	NA	NA	NA	NA	NA	NA	NA	NA	NA	ath:AT5G22450;	NA	NP_001330671.1;NP_001330672.1;NP_197637.2;	ENOG410IH9M;ENOG41102UK;	EOG093604TA;	NA	NA	NA	NA	NA	NA	NA	locus:2176347;	NA	NA	NA	NA
CSL3.0ch00.7118830	A/G	SL3.0ch00	7118830	NA	NA	-	Tomato	SolGenomics	Version3.0	NA	GG	AA	SNP	TRUE	Solyc00g008130.1	transcript	protein_coding	intron_variant	MODIFIER	1	-1	-1	c.177-129C>T	NA	2018-01-01	NA	SL3.0ch00	maker_ITAG	gene	7118401	7119747	.	-	.	ID=gene:Solyc00g008130.1;Alias=Solyc00g008130;Name=Solyc00g008130.1;length=1346	>Solyc00g008130.1.1	Q9LHF5	reviewed	VIL1_ARATH	reviewed	VIN3-like protein 1 (Protein VERNALIZATION 5)	Arabidopsis thaliana (Mouse-ear cress)	602	VIL1 VRN5 At3g24440 MXP5.1	NA	NA	chromatin silencing complex [GO:0005677]; nuclear speck [GO:0016607]; nucleus [GO:0005634]; metal ion binding [GO:0046872]; flower development [GO:0009908]; histone methylation [GO:0016571]; negative regulation of gene expression, epigenetic [GO:0045814]; positive regulation of histone H3-K27 methylation [GO:0061087]; positive regulation of histone H3-K4 methylation [GO:0051571]; positive regulation of histone methylation [GO:0031062]; regulation of transcription, DNA-templated [GO:0006355]; response to cold [GO:0009409]; short-day photoperiodism [GO:0048572]; short-day photoperiodism, flowering [GO:0048575]; transcription, DNA-templated [GO:0006351]; vernalization response [GO:0010048]	GO:0005634; GO:0005677; GO:0006351; GO:0006355; GO:0009409; GO:0009908; GO:0010048; GO:0016571; GO:0016607; GO:0031062; GO:0045814; GO:0046872; GO:0048572; GO:0048575; GO:0051571; GO:0061087	NA	IPR003961;IPR036116;IPR013783;IPR032881;	NA	NA	TISSUE SPECIFICITY: Accumulates in shoot and root apices, and in leaves. {ECO:0000269|PubMed:17174094}.	NA	ath:AT3G24440;	NA	NP_189087.1;	ENOG410II18;ENOG410YBTS;	EOG093603WX;	NA	NA	NA	NA	PF00041;PF07227;	NA	PS50853;	locus:2094859;	SUBCELLULAR LOCATION: Nucleus {ECO:0000269|PubMed:17174094}. Nucleus speckle {ECO:0000269|PubMed:17174094}. Note=Probably DNA-associated. {ECO:0000250}.	flower development [GO:0009908]; histone methylation [GO:0016571]; negative regulation of gene expression, epigenetic [GO:0045814]; positive regulation of histone H3-K27 methylation [GO:0061087]; positive regulation of histone H3-K4 methylation [GO:0051571]; positive regulation of histone methylation [GO:0031062]; regulation of transcription, DNA-templated [GO:0006355]; response to cold [GO:0009409]; short-day photoperiodism [GO:0048572]; short-day photoperiodism, flowering [GO:0048575]; transcription, DNA-templated [GO:0006351]; vernalization response [GO:0010048]	chromatin silencing complex [GO:0005677]; nuclear speck [GO:0016607]; nucleus [GO:0005634]	metal ion binding [GO:0046872]
CSL3.0ch00.7121781	T/C	SL3.0ch00	7121781	NA	NA	-	Tomato	SolGenomics	Version3.0	NA	CC	TT	SNP	TRUE	Solyc00g008130.1	transcript	protein_coding	upstream_gene_variant	MODIFIER	-1	-1	-1	c.-2034G>A	NA	2018-01-01	NA	SL3.0ch00	maker_ITAG	gene	7120767	7121907	.	-	.	ID=gene:Solyc00g008140.1;Alias=Solyc00g008140;Name=Solyc00g008140.1;length=1140	>Solyc00g008140.1.1	unreviewed	A0A061DWS7	A0A061DWS7_THECC	unreviewed	Serine/threonine-protein kinase PBS1	Theobroma cacao (Cacao) (Cocoa)	219	TCM_006227	NA	NA	integral component of membrane [GO:0016021]; kinase activity [GO:0016301]	GO:0016021; GO:0016301	NA	NA	NA	NA	NA	NA	NA	NA	NA	NA	NA	NA	NA	NA	NA	NA	NA	NA	NA	NA	NA	integral component of membrane [GO:0016021]	kinase activity [GO:0016301]
CSL3.0ch00.8113363	C/T	SL3.0ch00	8113363	NA	NA	+	Tomato	SolGenomics	Version3.0	NA	CC	CT	SNP	FALSE	Solyc00g009145.1	transcript	protein_coding	intron_variant	MODIFIER	1	-1	-1	c.-568-443C>T	NA	0/1	NA	SL3.0ch00	maker_ITAG	gene	8109168	8178742	.	+	.	ID=gene:Solyc00g009145.1;Alias=Solyc00g009145;Name=Solyc00g009145.1;length=69574	>Solyc00g009145.1.1	F4J6B1	unreviewed	F4J6B1_ARATH	unreviewed	4'-phosphopantetheinyl transferase superfamily	Arabidopsis thaliana (Mouse-ear cress)	243	At3g11470	NA	NA	mitochondrion [GO:0005739]; holo-[acyl-carrier-protein] synthase activity [GO:0008897]; magnesium ion binding [GO:0000287]; lysine biosynthetic process via aminoadipic acid [GO:0019878]; protein phosphopantetheinylation [GO:0018215]	GO:0000287; GO:0005739; GO:0008897; GO:0018215; GO:0019878	NA	IPR008278;IPR037143;	NA	NA	NA	NA	NA	NA	NP_974284.3;	KOG0945;COG2091;	EOG09360LCY;	NA	NA	NA	NA	PF01648;	NA	NA	locus:2080737;	NA	lysine biosynthetic process via aminoadipic acid [GO:0019878]; protein phosphopantetheinylation [GO:0018215]	mitochondrion [GO:0005739]	holo-[acyl-carrier-protein] synthase activity [GO:0008897]; magnesium ion binding [GO:0000287]
CSL3.0ch00.8113391	G/A	SL3.0ch00	8113391	NA	NA	+	Tomato	SolGenomics	Version3.0	NA	GG	GA	SNP	FALSE	Solyc00g009145.1	transcript	protein_coding	intron_variant	MODIFIER	1	-1	-1	c.-568-415G>A	NA	0/1	NA	SL3.0ch00	maker_ITAG	gene	8109168	8178742	.	+	.	ID=gene:Solyc00g009145.1;Alias=Solyc00g009145;Name=Solyc00g009145.1;length=69574	>Solyc00g009145.1.1	F4J6B1	unreviewed	F4J6B1_ARATH	unreviewed	4'-phosphopantetheinyl transferase superfamily	Arabidopsis thaliana (Mouse-ear cress)	243	At3g11470	NA	NA	mitochondrion [GO:0005739]; holo-[acyl-carrier-protein] synthase activity [GO:0008897]; magnesium ion binding [GO:0000287]; lysine biosynthetic process via aminoadipic acid [GO:0019878]; protein phosphopantetheinylation [GO:0018215]	GO:0000287; GO:0005739; GO:0008897; GO:0018215; GO:0019878	NA	IPR008278;IPR037143;	NA	NA	NA	NA	NA	NA	NP_974284.3;	KOG0945;COG2091;	EOG09360LCY;	NA	NA	NA	NA	PF01648;	NA	NA	locus:2080737;	NA	lysine biosynthetic process via aminoadipic acid [GO:0019878]; protein phosphopantetheinylation [GO:0018215]	mitochondrion [GO:0005739]	holo-[acyl-carrier-protein] synthase activity [GO:0008897]; magnesium ion binding [GO:0000287]
CSL3.0ch00.8113403	G/A	SL3.0ch00	8113403	NA	NA	+	Tomato	SolGenomics	Version3.0	NA	GG	GA	SNP	FALSE	Solyc00g009145.1	transcript	protein_coding	intron_variant	MODIFIER	1	-1	-1	c.-568-403G>A	NA	0/1	NA	SL3.0ch00	maker_ITAG	gene	8109168	8178742	.	+	.	ID=gene:Solyc00g009145.1;Alias=Solyc00g009145;Name=Solyc00g009145.1;length=69574	>Solyc00g009145.1.1	F4J6B1	unreviewed	F4J6B1_ARATH	unreviewed	4'-phosphopantetheinyl transferase superfamily	Arabidopsis thaliana (Mouse-ear cress)	243	At3g11470	NA	NA	mitochondrion [GO:0005739]; holo-[acyl-carrier-protein] synthase activity [GO:0008897]; magnesium ion binding [GO:0000287]; lysine biosynthetic process via aminoadipic acid [GO:0019878]; protein phosphopantetheinylation [GO:0018215]	GO:0000287; GO:0005739; GO:0008897; GO:0018215; GO:0019878	NA	IPR008278;IPR037143;	NA	NA	NA	NA	NA	NA	NP_974284.3;	KOG0945;COG2091;	EOG09360LCY;	NA	NA	NA	NA	PF01648;	NA	NA	locus:2080737;	NA	lysine biosynthetic process via aminoadipic acid [GO:0019878]; protein phosphopantetheinylation [GO:0018215]	mitochondrion [GO:0005739]	holo-[acyl-carrier-protein] synthase activity [GO:0008897]; magnesium ion binding [GO:0000287]
CSL3.0ch00.8132845	G/T	SL3.0ch00	8132845	NA	NA	+	Tomato	SolGenomics	Version3.0	NA	AA	GG	SNP	TRUE	Solyc00g009145.1	transcript	protein_coding	intron_variant	MODIFIER	2	-1	-1	c.-535-11311A>G	NA	2018-01-01	NA	SL3.0ch00	maker_ITAG	gene	8109168	8178742	.	+	.	ID=gene:Solyc00g009145.1;Alias=Solyc00g009145;Name=Solyc00g009145.1;length=69574	>Solyc00g009145.1.1	F4J6B1	unreviewed	F4J6B1_ARATH	unreviewed	4'-phosphopantetheinyl transferase superfamily	Arabidopsis thaliana (Mouse-ear cress)	243	At3g11470	NA	NA	mitochondrion [GO:0005739]; holo-[acyl-carrier-protein] synthase activity [GO:0008897]; magnesium ion binding [GO:0000287]; lysine biosynthetic process via aminoadipic acid [GO:0019878]; protein phosphopantetheinylation [GO:0018215]	GO:0000287; GO:0005739; GO:0008897; GO:0018215; GO:0019878	NA	IPR008278;IPR037143;	NA	NA	NA	NA	NA	NA	NP_974284.3;	KOG0945;COG2091;	EOG09360LCY;	NA	NA	NA	NA	PF01648;	NA	NA	locus:2080737;	NA	lysine biosynthetic process via aminoadipic acid [GO:0019878]; protein phosphopantetheinylation [GO:0018215]	mitochondrion [GO:0005739]	holo-[acyl-carrier-protein] synthase activity [GO:0008897]; magnesium ion binding [GO:0000287]
CSL3.0ch00.8150540	A/G	SL3.0ch00	8150540	NA	NA	+	Tomato	SolGenomics	Version3.0	NA	AA	AG	SNP	FALSE	Solyc00g009145.1	transcript	protein_coding	intron_variant	MODIFIER	3	-1	-1	c.159+5691A>G	NA	0/1	NA	SL3.0ch00	maker_ITAG	gene	8109168	8178742	.	+	.	ID=gene:Solyc00g009145.1;Alias=Solyc00g009145;Name=Solyc00g009145.1;length=69574	>Solyc00g009145.1.1	F4J6B1	unreviewed	F4J6B1_ARATH	unreviewed	4'-phosphopantetheinyl transferase superfamily	Arabidopsis thaliana (Mouse-ear cress)	243	At3g11470	NA	NA	mitochondrion [GO:0005739]; holo-[acyl-carrier-protein] synthase activity [GO:0008897]; magnesium ion binding [GO:0000287]; lysine biosynthetic process via aminoadipic acid [GO:0019878]; protein phosphopantetheinylation [GO:0018215]	GO:0000287; GO:0005739; GO:0008897; GO:0018215; GO:0019878	NA	IPR008278;IPR037143;	NA	NA	NA	NA	NA	NA	NP_974284.3;	KOG0945;COG2091;	EOG09360LCY;	NA	NA	NA	NA	PF01648;	NA	NA	locus:2080737;	NA	lysine biosynthetic process via aminoadipic acid [GO:0019878]; protein phosphopantetheinylation [GO:0018215]	mitochondrion [GO:0005739]	holo-[acyl-carrier-protein] synthase activity [GO:0008897]; magnesium ion binding [GO:0000287]
CSL3.0ch00.11229506	A/G	SL3.0ch00	11229506	NA	NA	-	Tomato	SolGenomics	Version3.0	NA	GG	AA	SNP	TRUE	Solyc00g024150.3	transcript	protein_coding	downstream_gene_variant	MODIFIER	-1	-1	-1	c.*566G>A	NA	2018-01-01	NA	SL3.0ch00	maker_ITAG	gene	11229479	11230391	.	-	.	ID=gene:Solyc00g024160.2;Alias=Solyc00g024160;Name=Solyc00g024160.2;length=912	>Solyc00g024160.2.1	A8MRQ8	unreviewed	A8MRQ8_ARATH	unreviewed	SBP (S-ribonuclease binding protein) family protein	Arabidopsis thaliana (Mouse-ear cress)	242	At4g17680 Dl4875c FCAALL.78	NA	NA	NA	NA	NA	IPR017066;IPR001841;IPR013083;	NA	NA	NA	NA	ath:AT4G17680;	NA	NP_001078402.1;	KOG1100;ENOG4111S1X;	NA	NA	NA	NA	NA	NA	NA	PS50089;	NA	NA	NA	NA	NA
CSL3.0ch01.2371186	T/C	SL3.0ch01	2371186	CM001064.2	NC_015438.2	+	Tomato	SolGenomics	Version3.0	NA	CC	CT	SNP	FALSE	Solyc01g008320.3	transcript	protein_coding	intron_variant	MODIFIER	13	-1	-1	c.342+1184C>T	NA	0/1	NA	SL3.0ch01	maker_ITAG	gene	2361807	2396361	.	+	.	ID=gene:Solyc01g008320.3;Alias=Solyc01g008320;Name=Solyc01g008320.3;length=34554	>Solyc01g008320.3.1	Q8W5R2	reviewed	SHGR2_ARATH	reviewed	Phospholipase SGR2 (EC 3.1.1.-) (Protein SHOOT GRAVITROPISM 2)	Arabidopsis thaliana (Mouse-ear cress)	933	SGR2 At1g31480 F27M3.29 T8E3.1	3.1.1.-	NA	plant-type vacuole membrane [GO:0009705]; plasmodesma [GO:0009506]; vacuole [GO:0005773]; metal ion binding [GO:0046872]; phosphatidylcholine 1-acylhydrolase activity [GO:0008970]; phospholipase activity [GO:0004620]; amyloplast organization [GO:0009660]; detection of gravity [GO:0009590]; lipid catabolic process [GO:0016042]; negative gravitropism [GO:0009959]	GO:0004620; GO:0005773; GO:0008970; GO:0009506; GO:0009590; GO:0009660; GO:0009705; GO:0009959; GO:0016042; GO:0046872	NA	IPR029058;IPR004177;	DEVELOPMENTAL STAGE: Expressed in young seedlings and progressively confined in the elongation zone of the root during seedlings growth. {ECO:0000269|PubMed:11826298}.	NA	TISSUE SPECIFICITY: Expressed in roots, hypocotyls, leaves, stems and floral buds, and, at low levels, in siliques. {ECO:0000269|PubMed:11826297}.	NA	ath:AT1G31480;	NA	NP_174433.2;	KOG2308;ENOG410YDSX;	EOG0936046T;	NA	NA	NA	NA	PF02862;	NA	PS51043;	locus:2028641;	SUBCELLULAR LOCATION: Vacuole membrane {ECO:0000269|PubMed:11826298}. Note=Detected in small organelles membranes.	amyloplast organization [GO:0009660]; detection of gravity [GO:0009590]; lipid catabolic process [GO:0016042]; negative gravitropism [GO:0009959]	plant-type vacuole membrane [GO:0009705]; plasmodesma [GO:0009506]; vacuole [GO:0005773]	metal ion binding [GO:0046872]; phosphatidylcholine 1-acylhydrolase activity [GO:0008970]; phospholipase activity [GO:0004620]
CSL3.0ch01.2372302	C/G	SL3.0ch01	2372302	CM001064.2	NC_015438.2	+	Tomato	SolGenomics	Version3.0	NA	GG	GC	SNP	FALSE	Solyc01g008320.3	transcript	protein_coding	intron_variant	MODIFIER	13	-1	-1	c.343-955G>C	NA	0/1	NA	SL3.0ch01	maker_ITAG	gene	2361807	2396361	.	+	.	ID=gene:Solyc01g008320.3;Alias=Solyc01g008320;Name=Solyc01g008320.3;length=34554	>Solyc01g008320.3.1	Q8W5R2	reviewed	SHGR2_ARATH	reviewed	Phospholipase SGR2 (EC 3.1.1.-) (Protein SHOOT GRAVITROPISM 2)	Arabidopsis thaliana (Mouse-ear cress)	933	SGR2 At1g31480 F27M3.29 T8E3.1	3.1.1.-	NA	plant-type vacuole membrane [GO:0009705]; plasmodesma [GO:0009506]; vacuole [GO:0005773]; metal ion binding [GO:0046872]; phosphatidylcholine 1-acylhydrolase activity [GO:0008970]; phospholipase activity [GO:0004620]; amyloplast organization [GO:0009660]; detection of gravity [GO:0009590]; lipid catabolic process [GO:0016042]; negative gravitropism [GO:0009959]	GO:0004620; GO:0005773; GO:0008970; GO:0009506; GO:0009590; GO:0009660; GO:0009705; GO:0009959; GO:0016042; GO:0046872	NA	IPR029058;IPR004177;	DEVELOPMENTAL STAGE: Expressed in young seedlings and progressively confined in the elongation zone of the root during seedlings growth. {ECO:0000269|PubMed:11826298}.	NA	TISSUE SPECIFICITY: Expressed in roots, hypocotyls, leaves, stems and floral buds, and, at low levels, in siliques. {ECO:0000269|PubMed:11826297}.	NA	ath:AT1G31480;	NA	NP_174433.2;	KOG2308;ENOG410YDSX;	EOG0936046T;	NA	NA	NA	NA	PF02862;	NA	PS51043;	locus:2028641;	SUBCELLULAR LOCATION: Vacuole membrane {ECO:0000269|PubMed:11826298}. Note=Detected in small organelles membranes.	amyloplast organization [GO:0009660]; detection of gravity [GO:0009590]; lipid catabolic process [GO:0016042]; negative gravitropism [GO:0009959]	plant-type vacuole membrane [GO:0009705]; plasmodesma [GO:0009506]; vacuole [GO:0005773]	metal ion binding [GO:0046872]; phosphatidylcholine 1-acylhydrolase activity [GO:0008970]; phospholipase activity [GO:0004620]
CSL3.0ch01.30761271	T/C	SL3.0ch01	30761271	CM001064.2	NC_015438.2	-	Tomato	SolGenomics	Version3.0	NA	TT	TC	SNP	FALSE	Solyc01g020440.3	transcript	protein_coding	intron_variant	MODIFIER	11	-1	-1	c.1007-653A>G	NA	0/1	NA	SL3.0ch01	maker_ITAG	gene	30760205	30774214	.	-	.	ID=gene:Solyc01g020440.3;Alias=Solyc01g020440;Name=Solyc01g020440.3;length=14009	>Solyc01g020440.3.1	reviewed	Q8VXX4	RFC3_ARATH	reviewed	Replication factor C subunit 3 (AtRFC3) (Activator 1 subunit 3) (Protein EMBRYO DEFECTIVE 161) (Protein EMBRYO DEFECTIVE 251) (Protein EMBRYO DEFECTIVE 2775)	Arabidopsis thaliana (Mouse-ear cress)	354	RFC3 EMB161 EMB251 EMB2775 RFC5 At5g27740 T1G16	NA	NA	DNA replication factor C complex [GO:0005663]; nucleus [GO:0005634]; ATP binding [GO:0005524]; DNA binding [GO:0003677]; DNA repair [GO:0006281]; DNA-dependent DNA replication [GO:0006261]	GO:0003677; GO:0005524; GO:0005634; GO:0005663; GO:0006261; GO:0006281	Activator 1 small subunits family	IPR003593;IPR008921;IPR027417;	NA	NA	NA	NA	ath:AT5G27740;	NA	NP_198126.1;	KOG2035;COG0470;	EOG09360GSB;	NA	NA	NA	NA	NA	NA	NA	locus:2180315;	SUBCELLULAR LOCATION: Nucleus {ECO:0000250}.	DNA-dependent DNA replication [GO:0006261]; DNA repair [GO:0006281]	DNA replication factor C complex [GO:0005663]; nucleus [GO:0005634]	ATP binding [GO:0005524]; DNA binding [GO:0003677]
CSL3.0ch01.39005909	C/T	SL3.0ch01	39005909	CM001064.2	NC_015438.2	+	Tomato	SolGenomics	Version3.0	NA	TT	CC	SNP	TRUE	Solyc01g038235.1	transcript	protein_coding	5_prime_UTR_variant	MODIFIER	1	-1	-1	c.-2117T>C	NA	2018-01-01	NA	SL3.0ch01	maker_ITAG	gene	39004825	39009393	.	+	.	ID=gene:Solyc01g038235.1;Alias=Solyc01g038235;Name=Solyc01g038235.1;length=4568	>Solyc01g038235.1.1	F4HWZ9	unreviewed	F4HWZ9_ARATH	unreviewed	Methyltransferase family protein	Arabidopsis thaliana (Mouse-ear cress)	211	At1g54650 T22H22.9 T22H22_9	NA	NA	methyltransferase activity [GO:0008168]	GO:0008168	NA	IPR026113;IPR029063;	NA	NA	NA	NA	NA	NA	NP_001319229.1;	ENOG410ITBK;ENOG411263C;	EOG093605MQ;	NA	NA	NA	PTHR22809;	NA	NA	NA	locus:2199529;	NA	NA	NA	methyltransferase activity [GO:0008168]
CSL3.0ch01.39005918	G/T	SL3.0ch01	39005918	CM001064.2	NC_015438.2	+	Tomato	SolGenomics	Version3.0	NA	TT	GG	SNP	TRUE	Solyc01g038235.1	transcript	protein_coding	5_prime_UTR_variant	MODIFIER	1	-1	-1	c.-2108T>G	NA	2018-01-01	NA	SL3.0ch01	maker_ITAG	gene	39004825	39009393	.	+	.	ID=gene:Solyc01g038235.1;Alias=Solyc01g038235;Name=Solyc01g038235.1;length=4568	>Solyc01g038235.1.1	F4HWZ9	unreviewed	F4HWZ9_ARATH	unreviewed	Methyltransferase family protein	Arabidopsis thaliana (Mouse-ear cress)	211	At1g54650 T22H22.9 T22H22_9	NA	NA	methyltransferase activity [GO:0008168]	GO:0008168	NA	IPR026113;IPR029063;	NA	NA	NA	NA	NA	NA	NP_001319229.1;	ENOG410ITBK;ENOG411263C;	EOG093605MQ;	NA	NA	NA	PTHR22809;	NA	NA	NA	locus:2199529;	NA	NA	NA	methyltransferase activity [GO:0008168]
CSL3.0ch01.48289937	A/T	SL3.0ch01	48289937	CM001064.2	NC_015438.2	-	Tomato	SolGenomics	Version3.0	NA	AA	AT	SNP	FALSE	Solyc01g050070.3	transcript	protein_coding	intron_variant	MODIFIER	3	-1	-1	c.889-205T>A	NA	0/1	NA	SL3.0ch01	maker_ITAG	gene	48277470	48300595	.	-	.	ID=gene:Solyc01g050070.3;Alias=Solyc01g050070;Name=Solyc01g050070.3;length=23125	>Solyc01g050070.3.1	F4I1T5	unreviewed	F4I1T5_ARATH	unreviewed	Transmembrane protein	Arabidopsis thaliana (Mouse-ear cress)	250	At1g55535	NA	NA	integral component of membrane [GO:0016021]	GO:0016021	NA	NA	NA	NA	NA	NA	NA	NA	NP_974034.1;	ENOG410IHHZ;ENOG410YJ1U;	NA	NA	NA	NA	NA	NA	NA	NA	NA	NA	NA	integral component of membrane [GO:0016021]	NA
CSL3.0ch01.54698630	T/G	SL3.0ch01	54698630	CM001064.2	NC_015438.2	-	Tomato	SolGenomics	Version3.0	NA	TT	TG	SNP	FALSE	Solyc01g056570.3	transcript	protein_coding	intron_variant	MODIFIER	9	-1	-1	c.2994+18A>C	NA	0/1	NA	SL3.0ch01	maker_ITAG	gene	54697452	54707574	.	-	.	ID=gene:Solyc01g056570.3;Alias=Solyc01g056570;Name=Solyc01g056570.3;length=10122	>Solyc01g056570.3.1	F4J2C4	unreviewed	F4J2C4_ARATH	unreviewed	Ankyrin repeat family protein / regulator of chromosome condensation (RCC1) family protein	Arabidopsis thaliana (Mouse-ear cress)	1099	At3g03790 F20H23.18 F20H23_18	NA	NA	integral component of membrane [GO:0016021]	GO:0016021	NA	IPR002110;IPR020683;IPR036770;IPR009091;IPR000408;	NA	NA	NA	NA	ath:AT3G03790;	NA	NP_001189802.1;	KOG1426;COG5184;	EOG0936023S;	NA	NA	NA	NA	PF12796;PF00415;	NA	PS50297;PS50088;PS50012;	locus:2079419;	NA	NA	integral component of membrane [GO:0016021]	NA
CSL3.0ch01.56738220	G/A	SL3.0ch01	56738220	CM001064.2	NC_015438.2	-	Tomato	SolGenomics	Version3.0	NA	AA	GG	SNP	TRUE	Solyc01g056810.3	transcript	protein_coding	intron_variant	MODIFIER	12	-1	-1	c.763-883T>C	NA	2018-01-01	NA	SL3.0ch01	maker_ITAG	gene	56735636	56761982	.	-	.	ID=gene:Solyc01g056810.3;Alias=Solyc01g056810;Name=Solyc01g056810.3;length=26346	>Solyc01g056810.3.1	unreviewed	A0F0A7	A0F0A7_NICBE	unreviewed	Syntaxin (Fragment)	Nicotiana benthamiana	276	SYP132	NA	NA	intracellular [GO:0005622]; membrane [GO:0016020]; SNAP receptor activity [GO:0005484]; intracellular protein transport [GO:0006886]; vesicle-mediated transport [GO:0016192]	GO:0005484; GO:0005622; GO:0006886; GO:0016020; GO:0016192	Syntaxin family	IPR010989;IPR006012;IPR006011;IPR000727;	NA	NA	NA	NA	NA	NA	NA	NA	NA	NA	NA	NA	NA	PF00804;	NA	PS00914;PS50192;	NA	NA	intracellular protein transport [GO:0006886]; vesicle-mediated transport [GO:0016192]	intracellular [GO:0005622]; membrane [GO:0016020]	SNAP receptor activity [GO:0005484]
CSL3.0ch01.58359049	A/T	SL3.0ch01	58359049	CM001064.2	NC_015438.2	-	Tomato	SolGenomics	Version3.0	NA	TT	AA	SNP	TRUE	Solyc01g057090.3	transcript	protein_coding	intron_variant	MODIFIER	1	-1	-1	c.100+2275A>T	NA	2018-01-01	NA	SL3.0ch01	maker_ITAG	gene	58339022	58361564	.	-	.	ID=gene:Solyc01g057090.3;Alias=Solyc01g057090;Name=Solyc01g057090.3;length=22542	>Solyc01g057090.3.1	NA	NA	NA	NA	NA	NA	NA	NA	NA	NA	NA	NA	NA	NA	NA	NA	NA	NA	NA	NA	NA	NA	NA	NA	NA	NA	NA	NA	NA	NA	NA	NA	NA	NA	NA
CSL3.0ch01.58359051	G/T	SL3.0ch01	58359051	CM001064.2	NC_015438.2	-	Tomato	SolGenomics	Version3.0	NA	TT	GG	SNP	TRUE	Solyc01g057090.3	transcript	protein_coding	intron_variant	MODIFIER	1	-1	-1	c.100+2273A>C	NA	2018-01-01	NA	SL3.0ch01	maker_ITAG	gene	58339022	58361564	.	-	.	ID=gene:Solyc01g057090.3;Alias=Solyc01g057090;Name=Solyc01g057090.3;length=22542	>Solyc01g057090.3.1	NA	NA	NA	NA	NA	NA	NA	NA	NA	NA	NA	NA	NA	NA	NA	NA	NA	NA	NA	NA	NA	NA	NA	NA	NA	NA	NA	NA	NA	NA	NA	NA	NA	NA	NA
CSL3.0ch01.77629371	A/T	SL3.0ch01	77629371	CM001064.2	NC_015438.2	+	Tomato	SolGenomics	Version3.0	NA	AA	AT	SNP	FALSE	Solyc01g068590.3	transcript	protein_coding	intron_variant	MODIFIER	11	-1	-1	c.1873-70A>T	NA	0/1	NA	SL3.0ch01	maker_ITAG	gene	77610872	77650097	.	+	.	ID=gene:Solyc01g068590.3;Alias=Solyc01g068590;Name=Solyc01g068590.3;length=39225	>Solyc01g068590.3.1	F4IX22	unreviewed	F4IX22_ARATH	unreviewed	Metal ion-binding protein	Arabidopsis thaliana (Mouse-ear cress)	1254	At3g62010	NA	NA	cytoplasm [GO:0005737]; cytosol [GO:0005829]; nucleus [GO:0005634]; protein tyrosine phosphatase activity [GO:0004725]	GO:0004725; GO:0005634; GO:0005737; GO:0005829	NA	IPR029021;	NA	NA	NA	NA	NA	NA	NP_191760.2;	ENOG410IIZG;ENOG410YSN6;	EOG093600D9;	NA	NA	NA	NA	NA	NA	NA	locus:2079577;	NA	NA	cytoplasm [GO:0005737]; cytosol [GO:0005829]; nucleus [GO:0005634]	protein tyrosine phosphatase activity [GO:0004725]
CSL3.0ch01.79502949	C/T	SL3.0ch01	79502949	CM001064.2	NC_015438.2	+	Tomato	SolGenomics	Version3.0	NA	CC	CT	SNP	FALSE	Solyc01g080400.3	transcript	protein_coding	intron_variant	MODIFIER	2	-1	-1	c.912+199C>T	NA	0/1	NA	SL3.0ch01	maker_ITAG	gene	79501504	79508467	.	+	.	ID=gene:Solyc01g080400.3;Alias=Solyc01g080400;Name=Solyc01g080400.3;length=6963	>Solyc01g080400.3.1	Q7XJ53	reviewed	P2C35_ARATH	reviewed	Probable protein phosphatase 2C 35 (AtPP2C35) (EC 3.1.3.16)	Arabidopsis thaliana (Mouse-ear cress)	348	At3g06270 F28L1.21	3.1.3.16	NA	plasma membrane [GO:0005886]; metal ion binding [GO:0046872]; phosphoprotein phosphatase activity [GO:0004721]	GO:0004721; GO:0005886; GO:0046872	PP2C family	IPR000222;IPR036457;IPR001932;	NA	NA	NA	NA	ath:AT3G06270;	NA	NP_187278.2;	KOG0698;COG0631;	EOG09360B10;	NA	NA	NA	NA	PF00481;	NA	PS01032;PS51746;	locus:2082465;	NA	NA	plasma membrane [GO:0005886]	metal ion binding [GO:0046872]; phosphoprotein phosphatase activity [GO:0004721]
CSL3.0ch01.79835185	T/C	SL3.0ch01	79835185	CM001064.2	NC_015438.2	-	Tomato	SolGenomics	Version3.0	NA	TT	TC	SNP	FALSE	Solyc01g080760.3	transcript	protein_coding	intron_variant	MODIFIER	3	-1	-1	c.1792-165A>G	NA	0/1	NA	SL3.0ch01	maker_ITAG	gene	79832045	79841973	.	-	.	ID=gene:Solyc01g080760.3;Alias=Solyc01g080760;Name=Solyc01g080760.3;length=9928	>Solyc01g080760.3.1	unreviewed	G8A2Y6	G8A2Y6_MEDTR	unreviewed	Embryo defective 1703 protein, putative	Medicago truncatula (Barrel medic) (Medicago tribuloides)	1172	25500685 MTR_8g027605	NA	NA	NA	NA	NA	NA	NA	NA	NA	NA	mtr:MTR_8g027605;	NA	XP_013444623.1;	NA	NA	NA	NA	NA	NA	NA	NA	NA	NA	NA	NA	NA	NA
CSL3.0ch01.79837261	G/T	SL3.0ch01	79837261	CM001064.2	NC_015438.2	-	Tomato	SolGenomics	Version3.0	NA	GG	GT	SNP	FALSE	Solyc01g080760.3	transcript	protein_coding	intron_variant	MODIFIER	2	-1	-1	c.1496-1086C>A	NA	0/1	NA	SL3.0ch01	maker_ITAG	gene	79832045	79841973	.	-	.	ID=gene:Solyc01g080760.3;Alias=Solyc01g080760;Name=Solyc01g080760.3;length=9928	>Solyc01g080760.3.1	unreviewed	G8A2Y6	G8A2Y6_MEDTR	unreviewed	Embryo defective 1703 protein, putative	Medicago truncatula (Barrel medic) (Medicago tribuloides)	1172	25500685 MTR_8g027605	NA	NA	NA	NA	NA	NA	NA	NA	NA	NA	mtr:MTR_8g027605;	NA	XP_013444623.1;	NA	NA	NA	NA	NA	NA	NA	NA	NA	NA	NA	NA	NA	NA
CSL3.0ch01.79992140	T/G	SL3.0ch01	79992140	CM001064.2	NC_015438.2	-	Tomato	SolGenomics	Version3.0	NA	TT	TG	SNP	FALSE	Solyc01g080840.3	transcript	protein_coding	intron_variant	MODIFIER	3	-1	-1	c.694+961A>C	NA	0/1	NA	SL3.0ch01	maker_ITAG	gene	79979062	79997278	.	-	.	ID=gene:Solyc01g080840.3;Alias=Solyc01g080840;Name=Solyc01g080840.3;length=18216	>Solyc01g080840.3.1	unreviewed	K4AXX7	K4AXX7_SOLLC	unreviewed	Protein translocase subunit SecA	Solanum lycopersicum (Tomato) (Lycopersicon esculentum)	1018	NA	NA	NA	chloroplast envelope [GO:0009941]; membrane [GO:0016020]; ATP binding [GO:0005524]; ATPase-coupled protein transmembrane transporter activity [GO:0015462]; chloroplast organization [GO:0009658]; protein import [GO:0017038]; protein targeting [GO:0006605]; regulation of photosynthesis [GO:0010109]	GO:0005524; GO:0006605; GO:0009658; GO:0009941; GO:0010109; GO:0015462; GO:0016020; GO:0017038	SecA family	IPR027417;IPR000185;IPR020937;IPR011115;IPR014018;IPR011130;IPR011116;IPR036266;IPR036670;	NA	NA	NA	NA	NA	NA	NA	ENOG410IHHM;COG0653;	EOG093601R9;	NA	NA	NA	PTHR30612;	PF07517;PF01043;PF07516;	TIGR00963;	PS01312;PS51196;	NA	NA	chloroplast organization [GO:0009658]; protein import [GO:0017038]; protein targeting [GO:0006605]; regulation of photosynthesis [GO:0010109]	chloroplast envelope [GO:0009941]; membrane [GO:0016020]	ATPase-coupled protein transmembrane transporter activity [GO:0015462]; ATP binding [GO:0005524]
CSL3.0ch01.79995647	C/A	SL3.0ch01	79995647	CM001064.2	NC_015438.2	-	Tomato	SolGenomics	Version3.0	NA	CC	CA	SNP	FALSE	Solyc01g080840.3	transcript	protein_coding	intron_variant	MODIFIER	1	-1	-1	c.414+1141G>T	NA	0/1	NA	SL3.0ch01	maker_ITAG	gene	79979062	79997278	.	-	.	ID=gene:Solyc01g080840.3;Alias=Solyc01g080840;Name=Solyc01g080840.3;length=18216	>Solyc01g080840.3.1	unreviewed	K4AXX7	K4AXX7_SOLLC	unreviewed	Protein translocase subunit SecA	Solanum lycopersicum (Tomato) (Lycopersicon esculentum)	1018	NA	NA	NA	chloroplast envelope [GO:0009941]; membrane [GO:0016020]; ATP binding [GO:0005524]; ATPase-coupled protein transmembrane transporter activity [GO:0015462]; chloroplast organization [GO:0009658]; protein import [GO:0017038]; protein targeting [GO:0006605]; regulation of photosynthesis [GO:0010109]	GO:0005524; GO:0006605; GO:0009658; GO:0009941; GO:0010109; GO:0015462; GO:0016020; GO:0017038	SecA family	IPR027417;IPR000185;IPR020937;IPR011115;IPR014018;IPR011130;IPR011116;IPR036266;IPR036670;	NA	NA	NA	NA	NA	NA	NA	ENOG410IHHM;COG0653;	EOG093601R9;	NA	NA	NA	PTHR30612;	PF07517;PF01043;PF07516;	TIGR00963;	PS01312;PS51196;	NA	NA	chloroplast organization [GO:0009658]; protein import [GO:0017038]; protein targeting [GO:0006605]; regulation of photosynthesis [GO:0010109]	chloroplast envelope [GO:0009941]; membrane [GO:0016020]	ATPase-coupled protein transmembrane transporter activity [GO:0015462]; ATP binding [GO:0005524]
CSL3.0ch01.80096383	T/G	SL3.0ch01	80096383	CM001064.2	NC_015438.2	+	Tomato	SolGenomics	Version3.0	NA	GG	TT	SNP	TRUE	Solyc01g080900.3	transcript	protein_coding	intron_variant	MODIFIER	1	-1	-1	c.242+774G>T	NA	2018-01-01	NA	SL3.0ch01	maker_ITAG	gene	80095310	80099654	.	+	.	ID=gene:Solyc01g080900.3;Alias=Solyc01g080900;Name=Solyc01g080900.3;length=4344	>Solyc01g080900.3.1	unreviewed	A0A124SDJ5	A0A124SDJ5_CYNCS	unreviewed	Cytochrome P450 (Fragment)	Cynara cardunculus var. scolymus (Globe artichoke) (Cynara scolymus)	538	Ccrd_000768	NA	NA	integral component of membrane [GO:0016021]; heme binding [GO:0020037]; iron ion binding [GO:0005506]; monooxygenase activity [GO:0004497]; oxidoreductase activity, acting on paired donors, with incorporation or reduction of molecular oxygen [GO:0016705]	GO:0004497; GO:0005506; GO:0016021; GO:0016705; GO:0020037	Cytochrome P450 family	IPR001128;IPR017972;IPR002401;IPR036396;	NA	NA	NA	NA	NA	NA	NA	NA	NA	NA	NA	NA	NA	PF00067;	NA	PS00086;	NA	NA	NA	integral component of membrane [GO:0016021]	heme binding [GO:0020037]; iron ion binding [GO:0005506]; monooxygenase activity [GO:0004497]; oxidoreductase activity, acting on paired donors, with incorporation or reduction of molecular oxygen [GO:0016705]
CSL3.0ch01.80096385	C/T	SL3.0ch01	80096385	CM001064.2	NC_015438.2	+	Tomato	SolGenomics	Version3.0	NA	CC	CT	SNP	FALSE	Solyc01g080900.3	transcript	protein_coding	intron_variant	MODIFIER	1	-1	-1	c.242+776C>T	NA	0/1	NA	SL3.0ch01	maker_ITAG	gene	80095310	80099654	.	+	.	ID=gene:Solyc01g080900.3;Alias=Solyc01g080900;Name=Solyc01g080900.3;length=4344	>Solyc01g080900.3.1	unreviewed	A0A124SDJ5	A0A124SDJ5_CYNCS	unreviewed	Cytochrome P450 (Fragment)	Cynara cardunculus var. scolymus (Globe artichoke) (Cynara scolymus)	538	Ccrd_000768	NA	NA	integral component of membrane [GO:0016021]; heme binding [GO:0020037]; iron ion binding [GO:0005506]; monooxygenase activity [GO:0004497]; oxidoreductase activity, acting on paired donors, with incorporation or reduction of molecular oxygen [GO:0016705]	GO:0004497; GO:0005506; GO:0016021; GO:0016705; GO:0020037	Cytochrome P450 family	IPR001128;IPR017972;IPR002401;IPR036396;	NA	NA	NA	NA	NA	NA	NA	NA	NA	NA	NA	NA	NA	PF00067;	NA	PS00086;	NA	NA	NA	integral component of membrane [GO:0016021]	heme binding [GO:0020037]; iron ion binding [GO:0005506]; monooxygenase activity [GO:0004497]; oxidoreductase activity, acting on paired donors, with incorporation or reduction of molecular oxygen [GO:0016705]
CSL3.0ch01.80096386	T/A	SL3.0ch01	80096386	CM001064.2	NC_015438.2	+	Tomato	SolGenomics	Version3.0	NA	AA	AT	SNP	FALSE	Solyc01g080900.3	transcript	protein_coding	intron_variant	MODIFIER	1	-1	-1	c.242+777A>T	NA	0/1	NA	SL3.0ch01	maker_ITAG	gene	80095310	80099654	.	+	.	ID=gene:Solyc01g080900.3;Alias=Solyc01g080900;Name=Solyc01g080900.3;length=4344	>Solyc01g080900.3.1	unreviewed	A0A124SDJ5	A0A124SDJ5_CYNCS	unreviewed	Cytochrome P450 (Fragment)	Cynara cardunculus var. scolymus (Globe artichoke) (Cynara scolymus)	538	Ccrd_000768	NA	NA	integral component of membrane [GO:0016021]; heme binding [GO:0020037]; iron ion binding [GO:0005506]; monooxygenase activity [GO:0004497]; oxidoreductase activity, acting on paired donors, with incorporation or reduction of molecular oxygen [GO:0016705]	GO:0004497; GO:0005506; GO:0016021; GO:0016705; GO:0020037	Cytochrome P450 family	IPR001128;IPR017972;IPR002401;IPR036396;	NA	NA	NA	NA	NA	NA	NA	NA	NA	NA	NA	NA	NA	PF00067;	NA	PS00086;	NA	NA	NA	integral component of membrane [GO:0016021]	heme binding [GO:0020037]; iron ion binding [GO:0005506]; monooxygenase activity [GO:0004497]; oxidoreductase activity, acting on paired donors, with incorporation or reduction of molecular oxygen [GO:0016705]
CSL3.0ch01.80096390	C/T	SL3.0ch01	80096390	CM001064.2	NC_015438.2	+	Tomato	SolGenomics	Version3.0	NA	CC	CT	SNP	FALSE	Solyc01g080900.3	transcript	protein_coding	intron_variant	MODIFIER	1	-1	-1	c.242+781C>T	NA	0/1	NA	SL3.0ch01	maker_ITAG	gene	80095310	80099654	.	+	.	ID=gene:Solyc01g080900.3;Alias=Solyc01g080900;Name=Solyc01g080900.3;length=4344	>Solyc01g080900.3.1	unreviewed	A0A124SDJ5	A0A124SDJ5_CYNCS	unreviewed	Cytochrome P450 (Fragment)	Cynara cardunculus var. scolymus (Globe artichoke) (Cynara scolymus)	538	Ccrd_000768	NA	NA	integral component of membrane [GO:0016021]; heme binding [GO:0020037]; iron ion binding [GO:0005506]; monooxygenase activity [GO:0004497]; oxidoreductase activity, acting on paired donors, with incorporation or reduction of molecular oxygen [GO:0016705]	GO:0004497; GO:0005506; GO:0016021; GO:0016705; GO:0020037	Cytochrome P450 family	IPR001128;IPR017972;IPR002401;IPR036396;	NA	NA	NA	NA	NA	NA	NA	NA	NA	NA	NA	NA	NA	PF00067;	NA	PS00086;	NA	NA	NA	integral component of membrane [GO:0016021]	heme binding [GO:0020037]; iron ion binding [GO:0005506]; monooxygenase activity [GO:0004497]; oxidoreductase activity, acting on paired donors, with incorporation or reduction of molecular oxygen [GO:0016705]
CSL3.0ch01.80096396	G/A	SL3.0ch01	80096396	CM001064.2	NC_015438.2	+	Tomato	SolGenomics	Version3.0	NA	GG	GA	SNP	FALSE	Solyc01g080900.3	transcript	protein_coding	intron_variant	MODIFIER	1	-1	-1	c.242+787G>A	NA	0/1	NA	SL3.0ch01	maker_ITAG	gene	80095310	80099654	.	+	.	ID=gene:Solyc01g080900.3;Alias=Solyc01g080900;Name=Solyc01g080900.3;length=4344	>Solyc01g080900.3.1	unreviewed	A0A124SDJ5	A0A124SDJ5_CYNCS	unreviewed	Cytochrome P450 (Fragment)	Cynara cardunculus var. scolymus (Globe artichoke) (Cynara scolymus)	538	Ccrd_000768	NA	NA	integral component of membrane [GO:0016021]; heme binding [GO:0020037]; iron ion binding [GO:0005506]; monooxygenase activity [GO:0004497]; oxidoreductase activity, acting on paired donors, with incorporation or reduction of molecular oxygen [GO:0016705]	GO:0004497; GO:0005506; GO:0016021; GO:0016705; GO:0020037	Cytochrome P450 family	IPR001128;IPR017972;IPR002401;IPR036396;	NA	NA	NA	NA	NA	NA	NA	NA	NA	NA	NA	NA	NA	PF00067;	NA	PS00086;	NA	NA	NA	integral component of membrane [GO:0016021]	heme binding [GO:0020037]; iron ion binding [GO:0005506]; monooxygenase activity [GO:0004497]; oxidoreductase activity, acting on paired donors, with incorporation or reduction of molecular oxygen [GO:0016705]
CSL3.0ch01.83936249	C/T	SL3.0ch01	83936249	CM001064.2	NC_015438.2	-	Tomato	SolGenomics	Version3.0	NA	CC	CT	SNP	FALSE	Solyc01g090350.3	transcript	protein_coding	upstream_gene_variant	MODIFIER	-1	-1	-1	c.-4693G>A	NA	0/1	NA	SL3.0ch01	maker_ITAG	gene	83935727	83936330	.	-	.	ID=gene:Solyc01g090360.3;Alias=Solyc01g090360;Name=Solyc01g090360.3;length=603	>Solyc01g090360.3.1	NA	NA	NA	NA	NA	NA	NA	NA	NA	NA	NA	NA	NA	NA	NA	NA	NA	NA	NA	NA	NA	NA	NA	NA	NA	NA	NA	NA	NA	NA	NA	NA	NA	NA	NA
CSL3.0ch01.84449594	A/G	SL3.0ch01	84449594	CM001064.2	NC_015438.2	+	Tomato	SolGenomics	Version3.0	NA	AA	AG	SNP	FALSE	Solyc01g090860.3	transcript	protein_coding	missense_variant	MODERATE	3	965	322	c.965A>G	p.His322Arg	0/1	NA	SL3.0ch01	maker_ITAG	gene	84444690	84463233	.	+	.	ID=gene:Solyc01g090860.3;Alias=Solyc01g090860;Name=Solyc01g090860.3;length=18543	>Solyc01g090860.3.1	F4JH01	unreviewed	F4JH01_ARATH	unreviewed	Nucleotidyltransferase family protein	Arabidopsis thaliana (Mouse-ear cress)	1481	MEE44 At4g00060 F6N15.10 F6N15_10	NA	NA	nucleotidyltransferase activity [GO:0016779]; embryo development ending in seed dormancy [GO:0009793]	GO:0009793; GO:0016779	NA	IPR002934;	NA	NA	NA	NA	NA	NA	NP_001328568.1;NP_001328569.1;NP_191917.3;	KOG1906;COG5260;	EOG093601ZW;	NA	NA	NA	NA	PF01909;	NA	NA	locus:2126891;	NA	embryo development ending in seed dormancy [GO:0009793]	NA	nucleotidyltransferase activity [GO:0016779]
CSL3.0ch01.86099186	C/A	SL3.0ch01	86099186	CM001064.2	NC_015438.2	-	Tomato	SolGenomics	Version3.0	NA	CC	CA	SNP	FALSE	Solyc01g094810.3	transcript	protein_coding	intron_variant	MODIFIER	3	-1	-1	c.1794-464G>T	NA	0/1	NA	SL3.0ch01	maker_ITAG	gene	86093394	86106957	.	-	.	ID=gene:Solyc01g094810.3;Alias=Solyc01g094810;Name=Solyc01g094810.3;length=13563	>Solyc01g094810.3.1	unreviewed	A0A1D1ZAB9	A0A1D1ZAB9_9ARAE	unreviewed	Ubiquitin-conjugating enzyme E2	Anthurium amnicola	184	UBC4_5 g.37744	NA	NA	ATP binding [GO:0005524]; transferase activity [GO:0016740]	GO:0005524; GO:0016740	Ubiquitin-conjugating enzyme family	IPR000608;IPR023313;IPR016135;	NA	NA	NA	NA	NA	NA	NA	NA	NA	NA	NA	NA	NA	PF00179;	NA	PS00183;PS50127;	NA	NA	NA	NA	ATP binding [GO:0005524]; transferase activity [GO:0016740]
CSL3.0ch01.86448727	T/S	SL3.0ch01	86448727	CM001064.2	NC_015438.2	-	Tomato	SolGenomics	Version3.0	NA	CC	TT	SNP	TRUE	Solyc01g095230.3	transcript	protein_coding	missense_variant	MODERATE	7	938	313	c.938G>A	p.Ser313Asn	2018-01-01	NA	SL3.0ch01	maker_ITAG	gene	86447172	86452443	.	-	.	ID=gene:Solyc01g095230.3;Alias=Solyc01g095230;Name=Solyc01g095230.3;length=5271	>Solyc01g095230.3.1	unreviewed	A0A0B0PWM5	A0A0B0PWM5_GOSAR	unreviewed	Programmed cell death 7	Gossypium arboreum (Tree cotton) (Gossypium nanking)	398	F383_14122	NA	NA	NA	NA	NA	IPR031974;	NA	NA	NA	NA	NA	NA	XP_017626836.1;	NA	NA	NA	NA	NA	NA	PF16021;	NA	NA	NA	NA	NA	NA	NA
CSL3.0ch01.88824311	A/C	SL3.0ch01	88824311	CM001064.2	NC_015438.2	-	Tomato	SolGenomics	Version3.0	NA	CC	CA	SNP	FALSE	Solyc01g098430.3	transcript	protein_coding	intron_variant	MODIFIER	1	-1	-1	c.195+932G>T	NA	0/1	NA	SL3.0ch01	maker_ITAG	gene	88816015	88825757	.	-	.	ID=gene:Solyc01g098430.3;Alias=Solyc01g098430;Name=Solyc01g098430.3;length=9742	>Solyc01g098430.3.1	unreviewed	W9SH94	W9SH94_9ROSA	unreviewed	Breast carcinoma-amplified sequence 3	Morus notabilis	1047	L484_020673	NA	NA	NA	NA	NA	IPR022175;IPR015943;IPR001680;IPR036322;	NA	NA	NA	NA	NA	NA	XP_010111879.1;	NA	NA	NA	NA	NA	NA	PF12490;	NA	NA	NA	NA	NA	NA	NA
CSL3.0ch01.88824319	A/T	SL3.0ch01	88824319	CM001064.2	NC_015438.2	-	Tomato	SolGenomics	Version3.0	NA	TT	TA	SNP	FALSE	Solyc01g098430.3	transcript	protein_coding	intron_variant	MODIFIER	1	-1	-1	c.195+924A>T	NA	0/1	NA	SL3.0ch01	maker_ITAG	gene	88816015	88825757	.	-	.	ID=gene:Solyc01g098430.3;Alias=Solyc01g098430;Name=Solyc01g098430.3;length=9742	>Solyc01g098430.3.1	unreviewed	W9SH94	W9SH94_9ROSA	unreviewed	Breast carcinoma-amplified sequence 3	Morus notabilis	1047	L484_020673	NA	NA	NA	NA	NA	IPR022175;IPR015943;IPR001680;IPR036322;	NA	NA	NA	NA	NA	NA	XP_010111879.1;	NA	NA	NA	NA	NA	NA	PF12490;	NA	NA	NA	NA	NA	NA	NA
CSL3.0ch01.88824325	T/A	SL3.0ch01	88824325	CM001064.2	NC_015438.2	-	Tomato	SolGenomics	Version3.0	NA	TT	TA	SNP	FALSE	Solyc01g098430.3	transcript	protein_coding	intron_variant	MODIFIER	1	-1	-1	c.195+918A>T	NA	0/1	NA	SL3.0ch01	maker_ITAG	gene	88816015	88825757	.	-	.	ID=gene:Solyc01g098430.3;Alias=Solyc01g098430;Name=Solyc01g098430.3;length=9742	>Solyc01g098430.3.1	unreviewed	W9SH94	W9SH94_9ROSA	unreviewed	Breast carcinoma-amplified sequence 3	Morus notabilis	1047	L484_020673	NA	NA	NA	NA	NA	IPR022175;IPR015943;IPR001680;IPR036322;	NA	NA	NA	NA	NA	NA	XP_010111879.1;	NA	NA	NA	NA	NA	NA	PF12490;	NA	NA	NA	NA	NA	NA	NA
CSL3.0ch01.93272299	A/G	SL3.0ch01	93272299	CM001064.2	NC_015438.2	-	Tomato	SolGenomics	Version3.0	NA	AA	AG	SNP	FALSE	Solyc01g105110.1	transcript	protein_coding	downstream_gene_variant	MODIFIER	-1	-1	-1	c.*128A>G	NA	0/1	NA	SL3.0ch01	maker_ITAG	gene	93271343	93282318	.	-	.	ID=gene:Solyc01g105120.3;Alias=Solyc01g105120;Name=Solyc01g105120.3;length=10975	>Solyc01g105120.3.1	unreviewed	A0A061E394	A0A061E394_THECC	unreviewed	Dentin sialophosphoprotein-related, putative isoform 3	Theobroma cacao (Cacao) (Cocoa)	669	TCM_007494	NA	NA	NA	NA	NA	NA	NA	NA	NA	NA	NA	NA	NA	NA	NA	NA	NA	NA	NA	NA	NA	NA	NA	NA	NA	NA	NA
CSL3.0ch01.93272300	T/C	SL3.0ch01	93272300	CM001064.2	NC_015438.2	-	Tomato	SolGenomics	Version3.0	NA	TT	TC	SNP	FALSE	Solyc01g105110.1	transcript	protein_coding	downstream_gene_variant	MODIFIER	-1	-1	-1	c.*129T>C	NA	0/1	NA	SL3.0ch01	maker_ITAG	gene	93271343	93282318	.	-	.	ID=gene:Solyc01g105120.3;Alias=Solyc01g105120;Name=Solyc01g105120.3;length=10975	>Solyc01g105120.3.1	unreviewed	A0A061E394	A0A061E394_THECC	unreviewed	Dentin sialophosphoprotein-related, putative isoform 3	Theobroma cacao (Cacao) (Cocoa)	669	TCM_007494	NA	NA	NA	NA	NA	NA	NA	NA	NA	NA	NA	NA	NA	NA	NA	NA	NA	NA	NA	NA	NA	NA	NA	NA	NA	NA	NA
CSL3.0ch01.93278610	T/C	SL3.0ch01	93278610	CM001064.2	NC_015438.2	-	Tomato	SolGenomics	Version3.0	NA	TT	TC	SNP	FALSE	Solyc01g105120.3	transcript	protein_coding	intron_variant	MODIFIER	2	-1	-1	c.61-453A>G	NA	0/1	NA	SL3.0ch01	maker_ITAG	gene	93271343	93282318	.	-	.	ID=gene:Solyc01g105120.3;Alias=Solyc01g105120;Name=Solyc01g105120.3;length=10975	>Solyc01g105120.3.1	unreviewed	A0A061E394	A0A061E394_THECC	unreviewed	Dentin sialophosphoprotein-related, putative isoform 3	Theobroma cacao (Cacao) (Cocoa)	669	TCM_007494	NA	NA	NA	NA	NA	NA	NA	NA	NA	NA	NA	NA	NA	NA	NA	NA	NA	NA	NA	NA	NA	NA	NA	NA	NA	NA	NA
CSL3.0ch01.93454980	C/A	SL3.0ch01	93454980	CM001064.2	NC_015438.2	-	Tomato	SolGenomics	Version3.0	NA	CC	CA	SNP	FALSE	Solyc01g105370.3	transcript	protein_coding	intron_variant	MODIFIER	5	-1	-1	c.880-145G>T	NA	0/1	NA	SL3.0ch01	maker_ITAG	gene	93452160	93468164	.	-	.	ID=gene:Solyc01g105370.3;Alias=Solyc01g105370;Name=Solyc01g105370.3;length=16004	>Solyc01g105370.3.1	unreviewed	K4B2A9	K4B2A9_SOLLC	unreviewed	Phospho-2-dehydro-3-deoxyheptonate aldolase (EC 2.5.1.54)	Solanum lycopersicum (Tomato) (Lycopersicon esculentum)	190	NA	2.5.1.54	NA	chloroplast [GO:0009507]; 3-deoxy-7-phosphoheptulonate synthase activity [GO:0003849]; aromatic amino acid family biosynthetic process [GO:0009073]; chorismate biosynthetic process [GO:0009423]	GO:0003849; GO:0009073; GO:0009423; GO:0009507	Class-II DAHP synthase family	IPR013785;IPR002480;	NA	NA	NA	NA	NA	NA	NA	COG3200;	NA	NA	NA	UPA00053;UER00084	PTHR21337;	PF01474;	NA	NA	NA	SUBCELLULAR LOCATION: Plastid, chloroplast {ECO:0000256|RuleBase:RU363071}.	aromatic amino acid family biosynthetic process [GO:0009073]; chorismate biosynthetic process [GO:0009423]	chloroplast [GO:0009507]	3-deoxy-7-phosphoheptulonate synthase activity [GO:0003849]
CSL3.0ch01.96243807	T/C	SL3.0ch01	96243807	CM001064.2	NC_015438.2	-	Tomato	SolGenomics	Version3.0	NA	CC	CT	SNP	FALSE	Solyc01g109350.3	transcript	protein_coding	intron_variant	MODIFIER	2	-1	-1	c.393-246G>A	NA	0/1	NA	SL3.0ch01	maker_ITAG	gene	96227747	96246196	.	-	.	ID=gene:Solyc01g109350.3;Alias=Solyc01g109350;Name=Solyc01g109350.3;length=18449	>Solyc01g109350.3.1	F4J9W8	unreviewed	F4J9W8_ARATH	unreviewed	Transducin family protein / WD-40 repeat family protein	Arabidopsis thaliana (Mouse-ear cress)	760	At3g18860	NA	NA	cytoplasm [GO:0005737]; nucleus [GO:0005634]; ubiquitin binding [GO:0043130]; proteasome-mediated ubiquitin-dependent protein catabolic process [GO:0043161]; ubiquitin recycling [GO:0010992]	GO:0005634; GO:0005737; GO:0010992; GO:0043130; GO:0043161	NA	IPR011989;IPR020472;IPR015155;IPR038122;IPR033510;IPR013535;IPR015943;IPR001680;IPR019775;IPR017986;IPR036322;	NA	NA	NA	NA	NA	NA	NP_850612.1;	KOG0301;ENOG410XS67;	EOG0936033V;	NA	NA	NA	PTHR19849;	PF09070;PF08324;PF00400;	NA	PS51394;PS51396;PS00678;PS50082;PS50294;	NA	NA	proteasome-mediated ubiquitin-dependent protein catabolic process [GO:0043161]; ubiquitin recycling [GO:0010992]	cytoplasm [GO:0005737]; nucleus [GO:0005634]	ubiquitin binding [GO:0043130]
CSL3.0ch01.98170943	G/T	SL3.0ch01	98170943	CM001064.2	NC_015438.2	+	Tomato	SolGenomics	Version3.0	NA	GG	GT	SNP	FALSE	Solyc01g112210.3	transcript	protein_coding	downstream_gene_variant	MODIFIER	-1	-1	-1	c.*3055C>A	NA	0/1	NA	SL3.0ch01	maker_ITAG	gene	98167670	98171235	.	+	.	ID=gene:Solyc01g112190.3;Alias=Solyc01g112190;Name=Solyc01g112190.3;length=3565	>Solyc01g112190.3.1	Q7X9B9	reviewed	NLP2_ARATH	reviewed	Protein NLP2 (AtNLP2) (NIN-like protein 2) (Nodule inception protein-like protein 2)	Arabidopsis thaliana (Mouse-ear cress)	963	NLP2 At4g35270 F23E12.170	NA	NA	nucleus [GO:0005634]; DNA binding [GO:0003677]; DNA-binding transcription factor activity [GO:0003700]; regulation of transcription, DNA-templated [GO:0006355]; transcription, DNA-templated [GO:0006351]	GO:0003677; GO:0003700; GO:0005634; GO:0006351; GO:0006355	NA	IPR000270;IPR034891;IPR003035;	NA	NA	NA	NA	ath:AT4G35270;	NA	NP_001320140.1;NP_001328087.1;NP_001328088.1;NP_195253.4;	ENOG410IE3G;ENOG41129QX;	EOG0936022N;	NA	NA	NA	NA	PF00564;PF02042;	NA	PS51745;PS51519;	locus:2122108;	SUBCELLULAR LOCATION: Nucleus {ECO:0000255|PROSITE-ProRule:PRU00852}.	regulation of transcription, DNA-templated [GO:0006355]; transcription, DNA-templated [GO:0006351]	nucleus [GO:0005634]	DNA binding [GO:0003677]; DNA-binding transcription factor activity [GO:0003700]
CSL3.0ch02.26696579	G/C	SL3.0ch02	26696579	CM001065.2	NC_015439.2	+	Tomato	SolGenomics	Version3.0	NA	CC	GG	SNP	TRUE	Solyc02g030480.3	transcript	protein_coding	intron_variant	MODIFIER	4	-1	-1	c.726+189C>G	NA	2018-01-01	NA	SL3.0ch02	maker_ITAG	gene	26693477	26697808	.	+	.	ID=gene:Solyc02g030480.3;Alias=Solyc02g030480;Name=Solyc02g030480.3;length=4331	>Solyc02g030480.3.1	unreviewed	B9R8D9	B9R8D9_RICCO	unreviewed	Alcohol dehydrogenase, putative (EC 1.1.1.255)	Ricinus communis (Castor bean)	362	RCOM_1599170	1.1.1.255	NA	mannitol dehydrogenase activity [GO:0046029]; zinc ion binding [GO:0008270]	GO:0008270; GO:0046029	Zinc-containing alcohol dehydrogenase family	IPR013149;IPR013154;IPR002328;IPR011032;IPR036291;IPR020843;	NA	NA	NA	NA	rcu:8267819;	NA	XP_002510582.1;	NA	NA	NA	NA	NA	NA	PF08240;PF00107;	NA	PS00059;	NA	NA	NA	NA	mannitol dehydrogenase activity [GO:0046029]; zinc ion binding [GO:0008270]
CSL3.0ch02.34343405	C/T	SL3.0ch02	34343405	CM001065.2	NC_015439.2	-	Tomato	SolGenomics	Version3.0	NA	CC	CT	SNP	FALSE	Solyc02g062210.2	transcript	protein_coding	intron_variant	MODIFIER	1	-1	-1	c.625-11G>A	NA	0/1	NA	SL3.0ch02	maker_ITAG	gene	34343314	34344340	.	-	.	ID=gene:Solyc02g062210.2;Alias=Solyc02g062210;Name=Solyc02g062210.2;length=1026	>Solyc02g062210.2.1	unreviewed	S5RDR3	S5RDR3_9ROSA	unreviewed	NAC domain protein	Malus hupehensis	373	NAC24	NA	NA	nucleus [GO:0005634]; DNA binding [GO:0003677]; regulation of transcription, DNA-templated [GO:0006355]; transcription, DNA-templated [GO:0006351]	GO:0003677; GO:0005634; GO:0006351; GO:0006355	NA	IPR003441;IPR036093;	NA	NA	NA	NA	NA	NA	NA	NA	NA	NA	NA	NA	NA	PF02365;	NA	PS51005;	NA	SUBCELLULAR LOCATION: Nucleus {ECO:0000256|SAAS:SAAS00095996}.	regulation of transcription, DNA-templated [GO:0006355]; transcription, DNA-templated [GO:0006351]	nucleus [GO:0005634]	DNA binding [GO:0003677]
CSL3.0ch02.34343408	A/T	SL3.0ch02	34343408	CM001065.2	NC_015439.2	-	Tomato	SolGenomics	Version3.0	NA	AA	AT	SNP	FALSE	Solyc02g062210.2	transcript	protein_coding	intron_variant	MODIFIER	1	-1	-1	c.625-14T>A	NA	0/1	NA	SL3.0ch02	maker_ITAG	gene	34343314	34344340	.	-	.	ID=gene:Solyc02g062210.2;Alias=Solyc02g062210;Name=Solyc02g062210.2;length=1026	>Solyc02g062210.2.1	unreviewed	S5RDR3	S5RDR3_9ROSA	unreviewed	NAC domain protein	Malus hupehensis	373	NAC24	NA	NA	nucleus [GO:0005634]; DNA binding [GO:0003677]; regulation of transcription, DNA-templated [GO:0006355]; transcription, DNA-templated [GO:0006351]	GO:0003677; GO:0005634; GO:0006351; GO:0006355	NA	IPR003441;IPR036093;	NA	NA	NA	NA	NA	NA	NA	NA	NA	NA	NA	NA	NA	PF02365;	NA	PS51005;	NA	SUBCELLULAR LOCATION: Nucleus {ECO:0000256|SAAS:SAAS00095996}.	regulation of transcription, DNA-templated [GO:0006355]; transcription, DNA-templated [GO:0006351]	nucleus [GO:0005634]	DNA binding [GO:0003677]
CSL3.0ch02.34910876	G/A	SL3.0ch02	34910876	CM001065.2	NC_015439.2	-	Tomato	SolGenomics	Version3.0	NA	GG	GA	SNP	FALSE	Solyc02g062620.3	transcript	protein_coding	5_prime_UTR_variant	MODIFIER	2	-1	-1	c.-42C>T	NA	0/1	NA	SL3.0ch02	maker_ITAG	gene	34895133	34912181	.	-	.	ID=gene:Solyc02g062620.3;Alias=Solyc02g062620;Name=Solyc02g062620.3;length=17048	>Solyc02g062620.3.1	unreviewed	B8YFW4	B8YFW4_SOLTU	unreviewed	Nuclear cap-binding protein subunit 2 (20 kDa nuclear cap-binding protein)	Solanum tuberosum (Potato)	255	cbp20	NA	NA	nuclear cap binding complex [GO:0005846]; nucleus [GO:0005634]; RNA cap binding [GO:0000339]; mRNA cis splicing, via spliceosome [GO:0045292]	GO:0000339; GO:0005634; GO:0005846; GO:0045292	RRM NCBP2 family	IPR027157;IPR034148;IPR012677;IPR035979;IPR000504;	NA	NA	NA	NA	NA	NA	NA	NA	NA	NA	NA	NA	PTHR18847;	PF00076;	NA	PS50102;	NA	SUBCELLULAR LOCATION: Nucleus {ECO:0000256|RuleBase:RU364036}.	mRNA cis splicing, via spliceosome [GO:0045292]	nuclear cap binding complex [GO:0005846]; nucleus [GO:0005634]	RNA cap binding [GO:0000339]
CSL3.0ch02.37738175	T/C	SL3.0ch02	37738175	CM001065.2	NC_015439.2	+	Tomato	SolGenomics	Version3.0	NA	CC	TT	SNP	TRUE	Solyc02g066910.3	transcript	protein_coding	intron_variant	MODIFIER	1	-1	-1	c.-211-388C>T	NA	2018-01-01	NA	SL3.0ch02	maker_ITAG	gene	37737299	37746817	.	+	.	ID=gene:Solyc02g066910.3;Alias=Solyc02g066910;Name=Solyc02g066910.3;length=9518	>Solyc02g066910.3.1	Q9LRP2	reviewed	PT317_ARATH	reviewed	Probable sugar phosphate/phosphate translocator At3g17430	Arabidopsis thaliana (Mouse-ear cress)	375	At3g17430 MTO12.2	NA	NA	Golgi apparatus [GO:0005794]; integral component of membrane [GO:0016021]; carbohydrate transport [GO:0008643]	GO:0005794; GO:0008643; GO:0016021	TPT transporter family, TPT (TC 2.A.7.9) subfamily	IPR004853;	NA	NA	NA	NA	ath:AT3G17430;	NA	NP_001326874.1;NP_566577.1;	KOG1441;ENOG410XP1S;	EOG09360E9W;	NA	NA	NA	NA	PF03151;	NA	NA	locus:2093596;	SUBCELLULAR LOCATION: Membrane {ECO:0000305}; Multi-pass membrane protein {ECO:0000305}.	carbohydrate transport [GO:0008643]	Golgi apparatus [GO:0005794]; integral component of membrane [GO:0016021]	NA
CSL3.0ch02.37738193	T/G	SL3.0ch02	37738193	CM001065.2	NC_015439.2	+	Tomato	SolGenomics	Version3.0	NA	GG	TT	SNP	TRUE	Solyc02g066910.3	transcript	protein_coding	intron_variant	MODIFIER	1	-1	-1	c.-211-370G>T	NA	2018-01-01	NA	SL3.0ch02	maker_ITAG	gene	37737299	37746817	.	+	.	ID=gene:Solyc02g066910.3;Alias=Solyc02g066910;Name=Solyc02g066910.3;length=9518	>Solyc02g066910.3.1	Q9LRP2	reviewed	PT317_ARATH	reviewed	Probable sugar phosphate/phosphate translocator At3g17430	Arabidopsis thaliana (Mouse-ear cress)	375	At3g17430 MTO12.2	NA	NA	Golgi apparatus [GO:0005794]; integral component of membrane [GO:0016021]; carbohydrate transport [GO:0008643]	GO:0005794; GO:0008643; GO:0016021	TPT transporter family, TPT (TC 2.A.7.9) subfamily	IPR004853;	NA	NA	NA	NA	ath:AT3G17430;	NA	NP_001326874.1;NP_566577.1;	KOG1441;ENOG410XP1S;	EOG09360E9W;	NA	NA	NA	NA	PF03151;	NA	NA	locus:2093596;	SUBCELLULAR LOCATION: Membrane {ECO:0000305}; Multi-pass membrane protein {ECO:0000305}.	carbohydrate transport [GO:0008643]	Golgi apparatus [GO:0005794]; integral component of membrane [GO:0016021]	NA
CSL3.0ch02.37903332	C/G	SL3.0ch02	37903332	CM001065.2	NC_015439.2	+	Tomato	SolGenomics	Version3.0	NA	CC	CG	SNP	FALSE	Solyc02g067105.1	transcript	protein_coding	intron_variant	MODIFIER	1	-1	-1	c.106+201C>G	NA	0/1	NA	SL3.0ch02	maker_ITAG	gene	37903026	37909312	.	+	.	ID=gene:Solyc02g067105.1;Alias=Solyc02g067105;Name=Solyc02g067105.1;length=6286	>Solyc02g067105.1.1	unreviewed	A0A0A7TYC9	A0A0A7TYC9_CICAR	unreviewed	Cysteine protease	Cicer arietinum (Chickpea) (Garbanzo)	410	NA	NA	NA	cysteine-type endopeptidase activity [GO:0004197]; regulation of catalytic activity [GO:0050790]	GO:0004197; GO:0050790	Peptidase C1 family	IPR038765;IPR000169;IPR025660;IPR013128;IPR000668;IPR012599;	NA	NA	NA	NA	NA	NA	NA	NA	NA	NA	NA	NA	PTHR12411;	PF00112;PF08127;	NA	PS00139;PS00639;	NA	NA	regulation of catalytic activity [GO:0050790]	NA	cysteine-type endopeptidase activity [GO:0004197]
CSL3.0ch02.37958854	G/T	SL3.0ch02	37958854	CM001065.2	NC_015439.2	-	Tomato	SolGenomics	Version3.0	NA	GG	GT	SNP	FALSE	Solyc02g067210.3	transcript	protein_coding	downstream_gene_variant	MODIFIER	-1	-1	-1	c.*6670C>A	NA	0/1	NA	SL3.0ch02	maker_ITAG	gene	37957084	37960797	.	-	.	ID=gene:Solyc02g067200.3;Alias=Solyc02g067200;Name=Solyc02g067200.3;length=3713	>Solyc02g067200.3.1	unreviewed	B9T4E7	B9T4E7_RICCO	unreviewed	Pentatricopeptide repeat-containing protein, putative	Ricinus communis (Castor bean)	1204	RCOM_0299450	NA	NA	NA	NA	NA	IPR002885;IPR011990;	NA	NA	NA	NA	NA	NA	NA	NA	NA	NA	NA	NA	NA	PF01535;PF13041;PF13812;	TIGR00756;	PS51375;	NA	NA	NA	NA	NA
CSL3.0ch02.38410782	G/A	SL3.0ch02	38410782	CM001065.2	NC_015439.2	-	Tomato	SolGenomics	Version3.0	NA	GG	GA	SNP	FALSE	Solyc02g067720.2	transcript	protein_coding	intron_variant	MODIFIER	5	-1	-1	c.639-33C>T	NA	0/1	NA	SL3.0ch02	maker_ITAG	gene	38409288	38416433	.	-	.	ID=gene:Solyc02g067720.2;Alias=Solyc02g067720;Name=Solyc02g067720.2;length=7145	>Solyc02g067720.1.1	unreviewed	A0A072VJ45	A0A072VJ45_MEDTR	unreviewed	RNA exonuclease-like protein	Medicago truncatula (Barrel medic) (Medicago tribuloides)	350	25486864 MTR_2g061690	NA	NA	3'-5' exonuclease activity [GO:0008408]; nucleic acid binding [GO:0003676]; rRNA processing [GO:0006364]	GO:0003676; GO:0006364; GO:0008408	NA	IPR013520;IPR037431;IPR012337;IPR036397;IPR013087;	NA	NA	NA	NA	mtr:MTR_2g061690;	NA	XP_013464140.1;	NA	NA	NA	NA	NA	NA	PF00929;	NA	PS00028;PS50157;	NA	NA	rRNA processing [GO:0006364]	NA	3'-5' exonuclease activity [GO:0008408]; nucleic acid binding [GO:0003676]
CSL3.0ch02.38410791	A/G	SL3.0ch02	38410791	CM001065.2	NC_015439.2	-	Tomato	SolGenomics	Version3.0	NA	AA	AG	SNP	FALSE	Solyc02g067720.2	transcript	protein_coding	intron_variant	MODIFIER	5	-1	-1	c.639-42T>C	NA	0/1	NA	SL3.0ch02	maker_ITAG	gene	38409288	38416433	.	-	.	ID=gene:Solyc02g067720.2;Alias=Solyc02g067720;Name=Solyc02g067720.2;length=7145	>Solyc02g067720.1.1	unreviewed	A0A072VJ45	A0A072VJ45_MEDTR	unreviewed	RNA exonuclease-like protein	Medicago truncatula (Barrel medic) (Medicago tribuloides)	350	25486864 MTR_2g061690	NA	NA	3'-5' exonuclease activity [GO:0008408]; nucleic acid binding [GO:0003676]; rRNA processing [GO:0006364]	GO:0003676; GO:0006364; GO:0008408	NA	IPR013520;IPR037431;IPR012337;IPR036397;IPR013087;	NA	NA	NA	NA	mtr:MTR_2g061690;	NA	XP_013464140.1;	NA	NA	NA	NA	NA	NA	PF00929;	NA	PS00028;PS50157;	NA	NA	rRNA processing [GO:0006364]	NA	3'-5' exonuclease activity [GO:0008408]; nucleic acid binding [GO:0003676]
CSL3.0ch02.38563746	G/A	SL3.0ch02	38563746	CM001065.2	NC_015439.2	-	Tomato	SolGenomics	Version3.0	NA	GG	GA	SNP	FALSE	Solyc02g067900.3	transcript	protein_coding	intron_variant	MODIFIER	1	-1	-1	c.-176+1386C>T	NA	0/1	NA	SL3.0ch02	maker_ITAG	gene	38554472	38565520	.	-	.	ID=gene:Solyc02g067900.3;Alias=Solyc02g067900;Name=Solyc02g067900.3;length=11048	>Solyc02g067900.3.1	unreviewed	A0A0B2NX09	A0A0B2NX09_GLYSO	unreviewed	Transcription factor GTE1	Glycine soja (Wild soybean)	299	glysoja_039267	NA	NA	nucleus [GO:0005634]; regulation of transcription, DNA-templated [GO:0006355]	GO:0005634; GO:0006355	NA	IPR017413;IPR027353;IPR038336;	NA	NA	NA	NA	NA	NA	NA	NA	NA	NA	NA	NA	PTHR22880:SF163;	PF17035;	NA	PS51525;	NA	NA	regulation of transcription, DNA-templated [GO:0006355]	nucleus [GO:0005634]	NA
CSL3.0ch02.38570736	A/T	SL3.0ch02	38570736	CM001065.2	NC_015439.2	+	Tomato	SolGenomics	Version3.0	NA	AA	AT	SNP	FALSE	Solyc02g067925.1	transcript	protein_coding	intron_variant	MODIFIER	1	-1	-1	c.-1740+908A>T	NA	0/1	NA	SL3.0ch02	maker_ITAG	gene	38568449	38584060	.	+	.	ID=gene:Solyc02g067925.1;Alias=Solyc02g067925;Name=Solyc02g067925.1;length=15611	>Solyc02g067925.1.1	unreviewed	A0A061ED84	A0A061ED84_THECC	unreviewed	Alpha/beta-Hydrolases superfamily protein	Theobroma cacao (Cacao) (Cocoa)	406	TCM_017022	NA	NA	hydrolase activity [GO:0016787]	GO:0016787	NA	IPR029058;IPR022742;	NA	NA	NA	NA	NA	NA	NA	NA	NA	NA	NA	NA	NA	PF12146;	NA	NA	NA	NA	NA	NA	hydrolase activity [GO:0016787]
CSL3.0ch02.38570841	G/A	SL3.0ch02	38570841	CM001065.2	NC_015439.2	+	Tomato	SolGenomics	Version3.0	NA	GG	GA	SNP	FALSE	Solyc02g067925.1	transcript	protein_coding	intron_variant	MODIFIER	1	-1	-1	c.-1740+1013G>A	NA	0/1	NA	SL3.0ch02	maker_ITAG	gene	38568449	38584060	.	+	.	ID=gene:Solyc02g067925.1;Alias=Solyc02g067925;Name=Solyc02g067925.1;length=15611	>Solyc02g067925.1.1	unreviewed	A0A061ED84	A0A061ED84_THECC	unreviewed	Alpha/beta-Hydrolases superfamily protein	Theobroma cacao (Cacao) (Cocoa)	406	TCM_017022	NA	NA	hydrolase activity [GO:0016787]	GO:0016787	NA	IPR029058;IPR022742;	NA	NA	NA	NA	NA	NA	NA	NA	NA	NA	NA	NA	NA	PF12146;	NA	NA	NA	NA	NA	NA	hydrolase activity [GO:0016787]
CSL3.0ch02.38570842	T/A	SL3.0ch02	38570842	CM001065.2	NC_015439.2	+	Tomato	SolGenomics	Version3.0	NA	TT	TA	SNP	FALSE	Solyc02g067925.1	transcript	protein_coding	intron_variant	MODIFIER	1	-1	-1	c.-1740+1014T>A	NA	0/1	NA	SL3.0ch02	maker_ITAG	gene	38568449	38584060	.	+	.	ID=gene:Solyc02g067925.1;Alias=Solyc02g067925;Name=Solyc02g067925.1;length=15611	>Solyc02g067925.1.1	unreviewed	A0A061ED84	A0A061ED84_THECC	unreviewed	Alpha/beta-Hydrolases superfamily protein	Theobroma cacao (Cacao) (Cocoa)	406	TCM_017022	NA	NA	hydrolase activity [GO:0016787]	GO:0016787	NA	IPR029058;IPR022742;	NA	NA	NA	NA	NA	NA	NA	NA	NA	NA	NA	NA	NA	PF12146;	NA	NA	NA	NA	NA	NA	hydrolase activity [GO:0016787]
CSL3.0ch02.38570873	G/A	SL3.0ch02	38570873	CM001065.2	NC_015439.2	+	Tomato	SolGenomics	Version3.0	NA	GG	GA	SNP	FALSE	Solyc02g067925.1	transcript	protein_coding	intron_variant	MODIFIER	1	-1	-1	c.-1740+1045G>A	NA	0/1	NA	SL3.0ch02	maker_ITAG	gene	38568449	38584060	.	+	.	ID=gene:Solyc02g067925.1;Alias=Solyc02g067925;Name=Solyc02g067925.1;length=15611	>Solyc02g067925.1.1	unreviewed	A0A061ED84	A0A061ED84_THECC	unreviewed	Alpha/beta-Hydrolases superfamily protein	Theobroma cacao (Cacao) (Cocoa)	406	TCM_017022	NA	NA	hydrolase activity [GO:0016787]	GO:0016787	NA	IPR029058;IPR022742;	NA	NA	NA	NA	NA	NA	NA	NA	NA	NA	NA	NA	NA	PF12146;	NA	NA	NA	NA	NA	NA	hydrolase activity [GO:0016787]
CSL3.0ch02.38572642	C/T	SL3.0ch02	38572642	CM001065.2	NC_015439.2	+	Tomato	SolGenomics	Version3.0	NA	CC	CT	SNP	FALSE	Solyc02g067925.1	transcript	protein_coding	intron_variant	MODIFIER	1	-1	-1	c.-1739-752C>T	NA	0/1	NA	SL3.0ch02	maker_ITAG	gene	38568449	38584060	.	+	.	ID=gene:Solyc02g067925.1;Alias=Solyc02g067925;Name=Solyc02g067925.1;length=15611	>Solyc02g067925.1.1	unreviewed	A0A061ED84	A0A061ED84_THECC	unreviewed	Alpha/beta-Hydrolases superfamily protein	Theobroma cacao (Cacao) (Cocoa)	406	TCM_017022	NA	NA	hydrolase activity [GO:0016787]	GO:0016787	NA	IPR029058;IPR022742;	NA	NA	NA	NA	NA	NA	NA	NA	NA	NA	NA	NA	NA	PF12146;	NA	NA	NA	NA	NA	NA	hydrolase activity [GO:0016787]
CSL3.0ch02.38572646	T/A	SL3.0ch02	38572646	CM001065.2	NC_015439.2	+	Tomato	SolGenomics	Version3.0	NA	TT	TA	SNP	FALSE	Solyc02g067925.1	transcript	protein_coding	intron_variant	MODIFIER	1	-1	-1	c.-1739-748T>A	NA	0/1	NA	SL3.0ch02	maker_ITAG	gene	38568449	38584060	.	+	.	ID=gene:Solyc02g067925.1;Alias=Solyc02g067925;Name=Solyc02g067925.1;length=15611	>Solyc02g067925.1.1	unreviewed	A0A061ED84	A0A061ED84_THECC	unreviewed	Alpha/beta-Hydrolases superfamily protein	Theobroma cacao (Cacao) (Cocoa)	406	TCM_017022	NA	NA	hydrolase activity [GO:0016787]	GO:0016787	NA	IPR029058;IPR022742;	NA	NA	NA	NA	NA	NA	NA	NA	NA	NA	NA	NA	NA	PF12146;	NA	NA	NA	NA	NA	NA	hydrolase activity [GO:0016787]
CSL3.0ch02.38572669	G/C	SL3.0ch02	38572669	CM001065.2	NC_015439.2	+	Tomato	SolGenomics	Version3.0	NA	GG	GC	SNP	FALSE	Solyc02g067925.1	transcript	protein_coding	intron_variant	MODIFIER	1	-1	-1	c.-1739-725G>C	NA	0/1	NA	SL3.0ch02	maker_ITAG	gene	38568449	38584060	.	+	.	ID=gene:Solyc02g067925.1;Alias=Solyc02g067925;Name=Solyc02g067925.1;length=15611	>Solyc02g067925.1.1	unreviewed	A0A061ED84	A0A061ED84_THECC	unreviewed	Alpha/beta-Hydrolases superfamily protein	Theobroma cacao (Cacao) (Cocoa)	406	TCM_017022	NA	NA	hydrolase activity [GO:0016787]	GO:0016787	NA	IPR029058;IPR022742;	NA	NA	NA	NA	NA	NA	NA	NA	NA	NA	NA	NA	NA	PF12146;	NA	NA	NA	NA	NA	NA	hydrolase activity [GO:0016787]
CSL3.0ch02.38581647	C/T	SL3.0ch02	38581647	CM001065.2	NC_015439.2	-	Tomato	SolGenomics	Version3.0	NA	CC	CT	SNP	FALSE	Solyc02g067925.1	transcript	protein_coding	3_prime_UTR_variant	MODIFIER	6	-1	-1	c.*1044C>T	NA	0/1	NA	SL3.0ch02	maker_ITAG	gene	38578216	38584060	.	-	.	ID=gene:Solyc02g067930.3;Alias=Solyc02g067930;Name=Solyc02g067930.3;length=5844	>Solyc02g067930.3.1	unreviewed	K4B7C5	K4B7C5_SOLLC	unreviewed	Glycerol-3-phosphate dehydrogenase [NAD(+)] (EC 1.1.1.8)	Solanum lycopersicum (Tomato) (Lycopersicon esculentum)	369	101253049	1.1.1.8	NA	glycerol-3-phosphate dehydrogenase complex [GO:0009331]; glycerol-3-phosphate dehydrogenase [NAD+] activity [GO:0004367]; NAD binding [GO:0051287]; protein homodimerization activity [GO:0042803]; carbohydrate metabolic process [GO:0005975]; glycerol-3-phosphate catabolic process [GO:0046168]	GO:0004367; GO:0005975; GO:0009331; GO:0042803; GO:0046168; GO:0051287	NAD-dependent glycerol-3-phosphate dehydrogenase family	IPR008927;IPR013328;IPR006168;IPR006109;IPR017751;IPR011128;IPR036291;	NA	NA	NA	NA	sly:101253049;	NA	XP_004233311.1;	KOG2711;COG0240;	EOG09360DM6;	NA	NA	NA	NA	PF07479;PF01210;	TIGR03376;	PS00957;	NA	NA	carbohydrate metabolic process [GO:0005975]; glycerol-3-phosphate catabolic process [GO:0046168]	glycerol-3-phosphate dehydrogenase complex [GO:0009331]	glycerol-3-phosphate dehydrogenase [NAD+] activity [GO:0004367]; NAD binding [GO:0051287]; protein homodimerization activity [GO:0042803]
CSL3.0ch02.38598775	C/T	SL3.0ch02	38598775	CM001065.2	NC_015439.2	-	Tomato	SolGenomics	Version3.0	NA	CC	CT	SNP	FALSE	Solyc02g067950.3	transcript	protein_coding	intron_variant	MODIFIER	3	-1	-1	c.176-47G>A	NA	0/1	NA	SL3.0ch02	maker_ITAG	gene	38593486	38600799	.	-	.	ID=gene:Solyc02g067950.3;Alias=Solyc02g067950;Name=Solyc02g067950.3;length=7313	>Solyc02g067950.3.1	unreviewed	A0A072U7R9	A0A072U7R9_MEDTR	unreviewed	TPX2 (Targeting protein for Xklp2) family protein, putative	Medicago truncatula (Barrel medic) (Medicago tribuloides)	572	25495668 MTR_6g022230	NA	NA	NA	NA	NA	IPR027329;	NA	NA	NA	NA	mtr:MTR_6g022230;	NA	XP_013451351.1;	NA	NA	NA	NA	NA	NA	PF06886;	NA	NA	NA	NA	NA	NA	NA
CSL3.0ch02.40172811	T/C	SL3.0ch02	40172811	CM001065.2	NC_015439.2	+	Tomato	SolGenomics	Version3.0	NA	TT	TC	SNP	FALSE	Solyc02g069780.3	transcript	protein_coding	intron_variant	MODIFIER	8	-1	-1	c.618+169T>C	NA	0/1	NA	SL3.0ch02	maker_ITAG	gene	40165767	40186940	.	+	.	ID=gene:Solyc02g069780.3;Alias=Solyc02g069780;Name=Solyc02g069780.3;length=21173	>Solyc02g069780.3.1	F4I6B2	unreviewed	F4I6B2_ARATH	unreviewed	SIT4 phosphatase-associated family protein	Arabidopsis thaliana (Mouse-ear cress)	811	At1g30470 F26G16.8 F26G16_8	NA	NA	vacuolar membrane [GO:0005774]	GO:0005774	NA	IPR016024;IPR007587;	NA	NA	NA	NA	NA	NA	NP_174335.4;	KOG2073;ENOG410XRM1;	EOG093604U0;	NA	NA	NA	PTHR12634;	PF04499;	NA	NA	locus:2028185;	NA	NA	vacuolar membrane [GO:0005774]	NA
CSL3.0ch02.40708887	A/T	SL3.0ch02	40708887	CM001065.2	NC_015439.2	+	Tomato	SolGenomics	Version3.0	NA	TT	AA	SNP	TRUE	Solyc02g070420.2	transcript	protein_coding	downstream_gene_variant	MODIFIER	-1	-1	-1	c.*446A>T	NA	2018-01-01	NA	SL3.0ch02	maker_ITAG	gene	40705922	40709044	.	+	.	ID=gene:Solyc02g070410.2;Alias=Solyc02g070410;Name=Solyc02g070410.2;length=3122	>Solyc02g070410.2.1	unreviewed	Q6L432	Q6L432_SOLDE	unreviewed	Disease resistance protein, putative	Solanum demissum (Wild potato)	2544	SDM1_26t00003	NA	NA	ADP binding [GO:0043531]	GO:0043531	NA	IPR021929;IPR002182;IPR027417;IPR038005;	NA	NA	NA	NA	NA	NA	NA	NA	NA	NA	NA	NA	NA	PF00931;PF12061;	NA	NA	NA	NA	NA	NA	ADP binding [GO:0043531]
CSL3.0ch02.41971409	A/C	SL3.0ch02	41971409	CM001065.2	NC_015439.2	-	Tomato	SolGenomics	Version3.0	NA	AA	AC	SNP	FALSE	Solyc02g072120.3	transcript	protein_coding	intron_variant	MODIFIER	2	-1	-1	c.357+328T>G	NA	0/1	NA	SL3.0ch02	maker_ITAG	gene	41965869	41973295	.	-	.	ID=gene:Solyc02g072120.3;Alias=Solyc02g072120;Name=Solyc02g072120.3;length=7426	>Solyc02g072120.3.1	unreviewed	K4B8I6	K4B8I6_SOLLC	unreviewed	ER lumen protein-retaining receptor	Solanum lycopersicum (Tomato) (Lycopersicon esculentum)	215	101253745	NA	NA	cis-Golgi network [GO:0005801]; endoplasmic reticulum membrane [GO:0005789]; integral component of membrane [GO:0016021]; ER retention sequence binding [GO:0046923]; protein retention in ER lumen [GO:0006621]; protein transport [GO:0015031]	GO:0005789; GO:0005801; GO:0006621; GO:0015031; GO:0016021; GO:0046923	ERD2 family	IPR000133;	NA	NA	NA	NA	sly:101253745;	NA	XP_004233064.1;	KOG3106;COG5196;	EOG09360LZP;	NA	NA	NA	PTHR10585;	PF00810;	NA	PS00951;PS00952;	NA	SUBCELLULAR LOCATION: Endoplasmic reticulum membrane {ECO:0000256|RuleBase:RU000634}; Multi-pass membrane protein {ECO:0000256|RuleBase:RU000634}.	protein retention in ER lumen [GO:0006621]; protein transport [GO:0015031]	cis-Golgi network [GO:0005801]; endoplasmic reticulum membrane [GO:0005789]; integral component of membrane [GO:0016021]	ER retention sequence binding [GO:0046923]
CSL3.0ch02.43537865	T/C	SL3.0ch02	43537865	CM001065.2	NC_015439.2	+	Tomato	SolGenomics	Version3.0	NA	TT	TC	SNP	FALSE	Solyc02g078215.1	transcript	protein_coding	downstream_gene_variant	MODIFIER	-1	-1	-1	c.*133T>C	NA	0/1	NA	SL3.0ch02	maker_ITAG	gene	43533904	43543218	.	+	.	ID=gene:Solyc02g078210.3;Alias=Solyc02g078210;Name=Solyc02g078210.3;length=9314	>Solyc02g078210.3.1	unreviewed	U5FV88	U5FV88_POPTR	unreviewed	Uncharacterized protein	Populus trichocarpa (Western balsam poplar) (Populus balsamifera subsp. trichocarpa)	924	POPTR_011G052600v3	NA	NA	cytoplasm [GO:0005737]; ubiquitin protein ligase activity [GO:0061630]; ubiquitin protein ligase binding [GO:0031625]	GO:0005737; GO:0031625; GO:0061630	NA	IPR000608;IPR016135;	NA	NA	NA	NA	pop:18103023;	NA	XP_006377361.1;	NA	NA	NA	NA	NA	NA	PF00179;	NA	PS50127;	NA	NA	NA	cytoplasm [GO:0005737]	ubiquitin protein ligase activity [GO:0061630]; ubiquitin protein ligase binding [GO:0031625]
CSL3.0ch02.43798885	C/A	SL3.0ch02	43798885	CM001065.2	NC_015439.2	+	Tomato	SolGenomics	Version3.0	NA	CC	CA	SNP	FALSE	Solyc02g078560.3	transcript	protein_coding	intron_variant	MODIFIER	9	-1	-1	c.2441+314C>A	NA	0/1	NA	SL3.0ch02	maker_ITAG	gene	43790871	43801649	.	+	.	ID=gene:Solyc02g078560.3;Alias=Solyc02g078560;Name=Solyc02g078560.3;length=10778	>Solyc02g078560.3.1	unreviewed	A0A0B2PLL7	A0A0B2PLL7_GLYSO	unreviewed	Wings apart-like protein like	Glycine soja (Wild soybean)	861	glysoja_026925	NA	NA	NA	NA	NA	IPR011989;IPR016024;IPR022771;	NA	NA	NA	NA	NA	NA	NA	NA	NA	NA	NA	NA	NA	PF07814;	NA	NA	NA	NA	NA	NA	NA
CSL3.0ch02.43798928	A/T	SL3.0ch02	43798928	CM001065.2	NC_015439.2	+	Tomato	SolGenomics	Version3.0	NA	AA	AT	SNP	FALSE	Solyc02g078560.3	transcript	protein_coding	intron_variant	MODIFIER	9	-1	-1	c.2441+357A>T	NA	0/1	NA	SL3.0ch02	maker_ITAG	gene	43790871	43801649	.	+	.	ID=gene:Solyc02g078560.3;Alias=Solyc02g078560;Name=Solyc02g078560.3;length=10778	>Solyc02g078560.3.1	unreviewed	A0A0B2PLL7	A0A0B2PLL7_GLYSO	unreviewed	Wings apart-like protein like	Glycine soja (Wild soybean)	861	glysoja_026925	NA	NA	NA	NA	NA	IPR011989;IPR016024;IPR022771;	NA	NA	NA	NA	NA	NA	NA	NA	NA	NA	NA	NA	NA	PF07814;	NA	NA	NA	NA	NA	NA	NA
CSL3.0ch02.46175800	C/T	SL3.0ch02	46175800	CM001065.2	NC_015439.2	-	Tomato	SolGenomics	Version3.0	NA	CC	TT	SNP	TRUE	Solyc02g081830.3	transcript	protein_coding	downstream_gene_variant	MODIFIER	-1	-1	-1	c.*3896G>A	NA	2018-01-01	NA	SL3.0ch02	maker_ITAG	gene	46175638	46176649	.	-	.	ID=gene:Solyc02g081820.3;Alias=Solyc02g081820;Name=Solyc02g081820.3;length=1011	>Solyc02g081820.3.1	NA	NA	NA	NA	NA	NA	NA	NA	NA	NA	NA	NA	NA	NA	NA	NA	NA	NA	NA	NA	NA	NA	NA	NA	NA	NA	NA	NA	NA	NA	NA	NA	NA	NA	NA
CSL3.0ch02.47074975	C/T	SL3.0ch02	47074975	CM001065.2	NC_015439.2	+	Tomato	SolGenomics	Version3.0	NA	CC	CT	SNP	FALSE	Solyc02g082860.3	transcript	protein_coding	downstream_gene_variant	MODIFIER	-1	-1	-1	c.*2384C>T	NA	0/1	NA	SL3.0ch02	maker_ITAG	gene	47074724	47084881	.	+	.	ID=gene:Solyc02g082870.3;Alias=Solyc02g082870;Name=Solyc02g082870.3;length=10157	>Solyc02g082870.3.1	Q9SEY5	reviewed	AAE2_ARATH	reviewed	Probable acyl-activating enzyme 2 (EC 6.2.1.-) (AMP-binding protein 2) (AtAMPBP2)	Arabidopsis thaliana (Mouse-ear cress)	603	AAE2 AMPBP2 At2g17650 T17A5.12	6.2.1.-	NA	ligase activity [GO:0016874]; fatty acid metabolic process [GO:0006631]	GO:0006631; GO:0016874	ATP-dependent AMP-binding enzyme family	IPR025110;IPR020845;IPR000873;	NA	NA	TISSUE SPECIFICITY: Expressed at low levels in leaves, flowers and developing seeds. {ECO:0000269|PubMed:12805634}.	NA	ath:AT2G17650;	NA	NP_179356.1;	KOG1176;COG0318;	EOG093606NF;	ARA:AT2G17650-MONOMER;	NA	NA	NA	PF00501;PF13193;	NA	PS00455;	locus:2057249;	NA	fatty acid metabolic process [GO:0006631]	NA	ligase activity [GO:0016874]
CSL3.0ch02.47938186	A/G	SL3.0ch02	47938186	CM001065.2	NC_015439.2	-	Tomato	SolGenomics	Version3.0	NA	AA	AG	SNP	FALSE	Solyc02g084210.1	transcript	protein_coding	downstream_gene_variant	MODIFIER	-1	-1	-1	c.*1850A>G	NA	0/1	NA	SL3.0ch02	maker_ITAG	gene	47937751	47944563	.	-	.	ID=gene:Solyc02g084220.3;Alias=Solyc02g084220;Name=Solyc02g084220.3;length=6812	>Solyc02g084220.3.1	unreviewed	A0A0B0PU91	A0A0B0PU91_GOSAR	unreviewed	Sodium-dependent phosphate transporter 1	Gossypium arboreum (Tree cotton) (Gossypium nanking)	208	F383_01578	NA	NA	NA	NA	NA	NA	NA	NA	NA	NA	NA	NA	XP_017640895.1;	NA	NA	NA	NA	NA	NA	NA	NA	NA	NA	NA	NA	NA	NA
CSL3.0ch02.48125707	C/T	SL3.0ch02	48125707	CM001065.2	NC_015439.2	+	Tomato	SolGenomics	Version3.0	NA	TT	TC	SNP	FALSE	Solyc02g084480.2	transcript	protein_coding	intron_variant	MODIFIER	3	-1	-1	c.77+5444T>C	NA	0/1	NA	SL3.0ch02	maker_ITAG	gene	48119365	48141557	.	+	.	ID=gene:Solyc02g084480.2;Alias=Solyc02g084480;Name=Solyc02g084480.2;length=22192	>Solyc02g084480.2.1	unreviewed	A0A0B0P8X2	A0A0B0P8X2_GOSAR	unreviewed	Golgin candidate 6	Gossypium arboreum (Tree cotton) (Gossypium nanking)	1387	F383_01074	NA	NA	Golgi membrane [GO:0000139]; protein transporter activity [GO:0008565]; pseudouridine synthase activity [GO:0009982]; RNA binding [GO:0003723]; intracellular protein transport [GO:0006886]; pseudouridine synthesis [GO:0001522]; RNA processing [GO:0006396]; vesicle fusion with Golgi apparatus [GO:0048280]	GO:0000139; GO:0001522; GO:0003723; GO:0006396; GO:0006886; GO:0008565; GO:0009982; GO:0048280	NA	IPR011989;IPR016024;IPR020103;IPR002501;IPR014780;IPR032819;IPR006955;IPR006953;	NA	NA	NA	NA	NA	NA	NA	NA	NA	NA	NA	NA	NA	PF16198;PF01509;PF04871;PF04869;	TIGR00431;	NA	NA	NA	intracellular protein transport [GO:0006886]; pseudouridine synthesis [GO:0001522]; RNA processing [GO:0006396]; vesicle fusion with Golgi apparatus [GO:0048280]	Golgi membrane [GO:0000139]	protein transporter activity [GO:0008565]; pseudouridine synthase activity [GO:0009982]; RNA binding [GO:0003723]
CSL3.0ch02.49352777	A/G	SL3.0ch02	49352777	CM001065.2	NC_015439.2	+	Tomato	SolGenomics	Version3.0	NA	AA	AG	SNP	FALSE	Solyc02g085940.3	transcript	protein_coding	downstream_gene_variant	MODIFIER	-1	-1	-1	c.*250T>C	NA	0/1	NA	SL3.0ch02	maker_ITAG	gene	49352761	49353728	.	+	.	ID=gene:Solyc02g085950.3;Alias=Solyc02g085950;Name=Solyc02g085950.3;length=967	>Solyc02g085950.3.1	NA	NA	NA	NA	NA	NA	NA	NA	NA	NA	NA	NA	NA	NA	NA	NA	NA	NA	NA	NA	NA	NA	NA	NA	NA	NA	NA	NA	NA	NA	NA	NA	NA	NA	NA
CSL3.0ch02.53507347	A/G	SL3.0ch02	53507347	CM001065.2	NC_015439.2	+	Tomato	SolGenomics	Version3.0	NA	AA	AG	SNP	FALSE	Solyc02g091625.1	transcript	protein_coding	intron_variant	MODIFIER	1	-1	-1	c.90-176A>G	NA	0/1	NA	SL3.0ch02	maker_ITAG	gene	53500271	53524249	.	+	.	ID=gene:Solyc02g091620.2;Alias=Solyc02g091620;Name=Solyc02g091620.2;length=23978	>Solyc02g091620.2.1	F4I1T7	reviewed	NP214_ARATH	reviewed	Nuclear pore complex protein NUP214 (Nucleoporin 214) (Protein EMBRYO DEFECTIVE 1011) (Protein LNO1) (Protein LONO1)	Arabidopsis thaliana (Mouse-ear cress)	1819	NUP214 EMB1011 LNO1 At1g55540 T5A14.5	NA	DOMAIN: Contains FG repeats mediating the translocation through the NPC by interacting with transport factors. {ECO:0000305}.	mitochondrion [GO:0005739]; nuclear pore central transport channel [GO:0044613]; nuclear pore nuclear basket [GO:0044615]; nuclear localization sequence binding [GO:0008139]; structural constituent of nuclear pore [GO:0017056]; embryo development ending in seed dormancy [GO:0009793]; mRNA transport [GO:0051028]; protein import into nucleus [GO:0006606]; RNA export from nucleus [GO:0006405]; zygote asymmetric cell division [GO:0010070]	GO:0005739; GO:0006405; GO:0006606; GO:0008139; GO:0009793; GO:0010070; GO:0017056; GO:0044613; GO:0044615; GO:0051028	NA	IPR026054;	NA	NA	TISSUE SPECIFICITY: Highly expressed in reproductive tissues, such as flowers and early developing seeds. Detected at low levels in vegetative tissues, such as leaves, shoots, stems or roots. Expressed in anthers, stigma papilla, embryo and endosperm. {ECO:0000269|PubMed:22898497}.	NA	ath:AT1G55540;	NA	NP_001117499.2 [F4I1T7-1];NP_564694.2 [F4I1T7-2];	ENOG410IGCH;ENOG411262D;	EOG093600C2;	NA	NA	NA	PTHR23193;	NA	NA	NA	locus:2193849;	SUBCELLULAR LOCATION: Nucleus envelope {ECO:0000269|PubMed:21189294}. Nucleus, nuclear pore complex {ECO:0000305|PubMed:21189294}.	embryo development ending in seed dormancy [GO:0009793]; mRNA transport [GO:0051028]; protein import into nucleus [GO:0006606]; RNA export from nucleus [GO:0006405]; zygote asymmetric cell division [GO:0010070]	mitochondrion [GO:0005739]; nuclear pore central transport channel [GO:0044613]; nuclear pore nuclear basket [GO:0044615]	nuclear localization sequence binding [GO:0008139]; structural constituent of nuclear pore [GO:0017056]
CSL3.0ch02.53507347	A/G	SL3.0ch02	53507347	CM001065.2	NC_015439.2	+	Tomato	SolGenomics	Version3.0	NA	AA	AG	SNP	FALSE	Solyc02g091625.1	transcript	protein_coding	intron_variant	MODIFIER	1	-1	-1	c.90-176A>G	NA	0/1	NA	SL3.0ch02	maker_ITAG	gene	53506770	53510574	.	+	.	ID=gene:Solyc02g091625.1;Alias=Solyc02g091625;Name=Solyc02g091625.1;length=3804	>Solyc02g091625.1.1	unreviewed	A0A0X7YCF6	A0A0X7YCF6_SOLTU	unreviewed	DNA mismatch repair protein MLH3-like protein	Solanum tuberosum (Potato)	612	NA	NA	NA	mismatch repair complex [GO:0032300]; ATPase activity [GO:0016887]; mismatch repair [GO:0006298]; reciprocal meiotic recombination [GO:0007131]	GO:0006298; GO:0007131; GO:0016887; GO:0032300	NA	IPR028830;IPR038973;	NA	NA	NA	NA	NA	NA	NA	NA	NA	NA	NA	NA	PTHR10073;PTHR10073:SF7;	NA	NA	NA	NA	NA	mismatch repair [GO:0006298]; reciprocal meiotic recombination [GO:0007131]	mismatch repair complex [GO:0032300]	ATPase activity [GO:0016887]
CSL3.0ch03.830589	A/G	SL3.0ch03	830589	CM001066.2	NC_015440.2	-	Tomato	SolGenomics	Version3.0	NA	GG	AA	SNP	TRUE	Solyc03g006173.1	transcript	protein_coding	downstream_gene_variant	MODIFIER	-1	-1	-1	c.*1690G>A	NA	2018-01-01	NA	SL3.0ch03	maker_ITAG	gene	830387	831967	.	-	.	ID=gene:Solyc03g006177.1;Alias=Solyc03g006177;Name=Solyc03g006177.1;length=1580	>Solyc03g006177.1.1	NA	NA	NA	NA	NA	NA	NA	NA	NA	NA	NA	NA	NA	NA	NA	NA	NA	NA	NA	NA	NA	NA	NA	NA	NA	NA	NA	NA	NA	NA	NA	NA	NA	NA	NA
CSL3.0ch03.4593646	T/C	SL3.0ch03	4593646	CM001066.2	NC_015440.2	+	Tomato	SolGenomics	Version3.0	NA	CC	CT	SNP	FALSE	Solyc03g032050.3	transcript	protein_coding	intron_variant	MODIFIER	4	-1	-1	c.638-204C>T	NA	0/1	NA	SL3.0ch03	maker_ITAG	gene	4586489	4595777	.	+	.	ID=gene:Solyc03g032050.3;Alias=Solyc03g032050;Name=Solyc03g032050.3;length=9288	>Solyc03g032050.3.1	Q8VZ15	unreviewed	Q8VZ15_ARATH	unreviewed	GTP binding protein	Arabidopsis thaliana (Mouse-ear cress)	393	At5g65960 K2A18.2 K2A18_2	NA	NA	GTP binding [GO:0005525]; GTPase activity [GO:0003924]	GO:0003924; GO:0005525	NA	IPR019341;IPR027417;IPR001806;	NA	NA	NA	NA	ath:AT5G65960;	NA	NP_569023.1;	KOG4273;ENOG410XRVH;	EOG09360BUM;	NA	NA	NA	PTHR14659;	PF00071;	NA	NA	locus:2156832;	NA	NA	NA	GTPase activity [GO:0003924]; GTP binding [GO:0005525]
CSL3.0ch03.34545893	A/K	SL3.0ch03	34545893	CM001066.2	NC_015440.2	-	Tomato	SolGenomics	Version3.0	NA	CC	AG	SNP,SNP	TRUE	Solyc03g062830.3	transcript	protein_coding	intron_variant	MODIFIER	6	-1	-1	c.786-568G>C	NA	2018-01-01	NA	SL3.0ch03	maker_ITAG	gene	34544961	34556879	.	-	.	ID=gene:Solyc03g062830.3;Alias=Solyc03g062830;Name=Solyc03g062830.3;length=11918	>Solyc03g062830.3.1	unreviewed	G7KVE3	G7KVE3_MEDTR	unreviewed	Nudix hydrolase-like protein	Medicago truncatula (Barrel medic) (Medicago tribuloides)	268	11437937 MTR_7g093280	NA	NA	hydrolase activity [GO:0016787]	GO:0016787	NA	IPR015797;IPR020084;IPR000086;IPR029401;	NA	NA	NA	NA	mtr:MTR_7g093280;	NA	XP_003625267.2;	NA	EOG09360M30;	NA	NA	NA	NA	PF00293;PF14803;	NA	PS51462;PS00893;	NA	NA	NA	NA	hydrolase activity [GO:0016787]
CSL3.0ch03.34545919	C/R	SL3.0ch03	34545919	CM001066.2	NC_015440.2	-	Tomato	SolGenomics	Version3.0	NA	TT	CC	SNP	TRUE	Solyc03g062830.3	transcript	protein_coding	intron_variant	MODIFIER	6	-1	-1	c.786-594A>G	NA	2018-01-01	NA	SL3.0ch03	maker_ITAG	gene	34544961	34556879	.	-	.	ID=gene:Solyc03g062830.3;Alias=Solyc03g062830;Name=Solyc03g062830.3;length=11918	>Solyc03g062830.3.1	unreviewed	G7KVE3	G7KVE3_MEDTR	unreviewed	Nudix hydrolase-like protein	Medicago truncatula (Barrel medic) (Medicago tribuloides)	268	11437937 MTR_7g093280	NA	NA	hydrolase activity [GO:0016787]	GO:0016787	NA	IPR015797;IPR020084;IPR000086;IPR029401;	NA	NA	NA	NA	mtr:MTR_7g093280;	NA	XP_003625267.2;	NA	EOG09360M30;	NA	NA	NA	NA	PF00293;PF14803;	NA	PS51462;PS00893;	NA	NA	NA	NA	hydrolase activity [GO:0016787]
CSL3.0ch03.56125570	A/G	SL3.0ch03	56125570	CM001066.2	NC_015440.2	+	Tomato	SolGenomics	Version3.0	NA	GG	AA	SNP	TRUE	Solyc03g093410.3	transcript	protein_coding	intron_variant	MODIFIER	4	-1	-1	c.1498+473G>A	NA	2018-01-01	NA	SL3.0ch03	maker_ITAG	gene	56123218	56131528	.	+	.	ID=gene:Solyc03g093410.3;Alias=Solyc03g093410;Name=Solyc03g093410.3;length=8310	>Solyc03g093410.3.1	NA	NA	NA	NA	NA	NA	NA	NA	NA	NA	NA	NA	NA	NA	NA	NA	NA	NA	NA	NA	NA	NA	NA	NA	NA	NA	NA	NA	NA	NA	NA	NA	NA	NA	NA
CSL3.0ch03.56125577	T/A	SL3.0ch03	56125577	CM001066.2	NC_015440.2	+	Tomato	SolGenomics	Version3.0	NA	TT	TA	SNP	FALSE	Solyc03g093410.3	transcript	protein_coding	intron_variant	MODIFIER	4	-1	-1	c.1498+480T>A	NA	0/1	NA	SL3.0ch03	maker_ITAG	gene	56123218	56131528	.	+	.	ID=gene:Solyc03g093410.3;Alias=Solyc03g093410;Name=Solyc03g093410.3;length=8310	>Solyc03g093410.3.1	NA	NA	NA	NA	NA	NA	NA	NA	NA	NA	NA	NA	NA	NA	NA	NA	NA	NA	NA	NA	NA	NA	NA	NA	NA	NA	NA	NA	NA	NA	NA	NA	NA	NA	NA
CSL3.0ch03.57760427	G/A	SL3.0ch03	57760427	CM001066.2	NC_015440.2	-	Tomato	SolGenomics	Version3.0	NA	GG	GA	SNP	FALSE	Solyc03g095310.3	transcript	protein_coding	intron_variant	MODIFIER	1	-1	-1	c.332-626C>T	NA	0/1	NA	SL3.0ch03	maker_ITAG	gene	57757807	57763917	.	-	.	ID=gene:Solyc03g095310.3;Alias=Solyc03g095310;Name=Solyc03g095310.3;length=6110	>Solyc03g095310.3.1	unreviewed	A0A0B0P3Q6	A0A0B0P3Q6_GOSAR	unreviewed	Cytochrome P450 protein	Gossypium arboreum (Tree cotton) (Gossypium nanking)	519	F383_09316	NA	NA	integral component of membrane [GO:0016021]; heme binding [GO:0020037]; iron ion binding [GO:0005506]; monooxygenase activity [GO:0004497]; oxidoreductase activity, acting on paired donors, with incorporation or reduction of molecular oxygen [GO:0016705]	GO:0004497; GO:0005506; GO:0016021; GO:0016705; GO:0020037	Cytochrome P450 family	IPR001128;IPR017972;IPR002401;IPR036396;	NA	NA	NA	NA	NA	NA	NA	NA	NA	NA	NA	NA	NA	PF00067;	NA	PS00086;	NA	NA	NA	integral component of membrane [GO:0016021]	heme binding [GO:0020037]; iron ion binding [GO:0005506]; monooxygenase activity [GO:0004497]; oxidoreductase activity, acting on paired donors, with incorporation or reduction of molecular oxygen [GO:0016705]
CSL3.0ch03.59323376	G/C	SL3.0ch03	59323376	CM001066.2	NC_015440.2	-	Tomato	SolGenomics	Version3.0	NA	CC	CG	SNP	FALSE	Solyc03g096055.1	transcript	protein_coding	intron_variant	MODIFIER	4	-1	-1	c.*492+6277G>C	NA	0/1	NA	SL3.0ch03	maker_ITAG	gene	59310396	59335638	.	-	.	ID=gene:Solyc03g096055.1;Alias=Solyc03g096055;Name=Solyc03g096055.1;length=25242	>Solyc03g096055.1.1	B3H442	unreviewed	B3H442_ARATH	unreviewed	DNA-directed RNA polymerase II protein	Arabidopsis thaliana (Mouse-ear cress)	449	At1g77890 At1g77900 F28K19.10 F28K19_10	NA	NA	DNA-directed 5'-3' RNA polymerase activity [GO:0003899]	GO:0003899	NA	IPR018791;	NA	NA	NA	NA	ath:AT1G77890;	NA	NP_001117614.1;	ENOG410IJC8;ENOG4110TMV;	NA	NA	NA	NA	NA	PF10186;	NA	NA	NA	NA	NA	NA	DNA-directed 5'-3' RNA polymerase activity [GO:0003899]
CSL3.0ch03.61493092	G/A	SL3.0ch03	61493092	CM001066.2	NC_015440.2	+	Tomato	SolGenomics	Version3.0	NA	AA	GG	SNP	TRUE	Solyc03g097715.1	transcript	protein_coding	intron_variant	MODIFIER	5	-1	-1	c.1977+244A>G	NA	2018-01-01	NA	SL3.0ch03	maker_ITAG	gene	61485531	61494114	.	+	.	ID=gene:Solyc03g097715.1;Alias=Solyc03g097715;Name=Solyc03g097715.1;length=8583	>Solyc03g097715.1.1	Q9FLL8	unreviewed	Q9FLL8_ARATH	unreviewed	Meiosis chromosome segregation family protein	Arabidopsis thaliana (Mouse-ear cress)	621	MEE6.18 MEE6_18 At5g41110	NA	NA	NA	NA	NA	IPR025261;IPR033473;	NA	NA	NA	NA	ath:AT5G41110;	NA	NP_001332177.1;NP_198927.1;	KOG2306;ENOG41115V6;	EOG09360479;	NA	NA	NA	NA	PF13889;PF13915;	NA	NA	locus:2163076;	NA	NA	NA	NA
CSL3.0ch03.61957973	T/G	SL3.0ch03	61957973	CM001066.2	NC_015440.2	+	Tomato	SolGenomics	Version3.0	NA	GG	TT	SNP	TRUE	Solyc03g098180.3	transcript	protein_coding	intron_variant	MODIFIER	3	-1	-1	c.573+19G>T	NA	2018-01-01	NA	SL3.0ch03	maker_ITAG	gene	61956603	61963979	.	+	.	ID=gene:Solyc03g098180.3;Alias=Solyc03g098180;Name=Solyc03g098180.3;length=7376	>Solyc03g098180.3.1	F4HRG2	unreviewed	F4HRG2_ARATH	unreviewed	DHHA1 domain protein	Arabidopsis thaliana (Mouse-ear cress)	325	At1g53345	NA	NA	NA	NA	NA	IPR038763;	NA	NA	NA	NA	ath:AT1G53345;	NA	NP_564629.1;	ENOG410IGAT;ENOG410YTP2;	EOG09360G0I;	NA	NA	NA	NA	NA	NA	NA	locus:505006182;	NA	NA	NA	NA
CSL3.0ch03.61958011	G/A	SL3.0ch03	61958011	CM001066.2	NC_015440.2	+	Tomato	SolGenomics	Version3.0	NA	AA	GG	SNP	TRUE	Solyc03g098180.3	transcript	protein_coding	intron_variant	MODIFIER	3	-1	-1	c.573+57A>G	NA	2018-01-01	NA	SL3.0ch03	maker_ITAG	gene	61956603	61963979	.	+	.	ID=gene:Solyc03g098180.3;Alias=Solyc03g098180;Name=Solyc03g098180.3;length=7376	>Solyc03g098180.3.1	F4HRG2	unreviewed	F4HRG2_ARATH	unreviewed	DHHA1 domain protein	Arabidopsis thaliana (Mouse-ear cress)	325	At1g53345	NA	NA	NA	NA	NA	IPR038763;	NA	NA	NA	NA	ath:AT1G53345;	NA	NP_564629.1;	ENOG410IGAT;ENOG410YTP2;	EOG09360G0I;	NA	NA	NA	NA	NA	NA	NA	locus:505006182;	NA	NA	NA	NA
CSL3.0ch03.61968049	G/A	SL3.0ch03	61968049	CM001066.2	NC_015440.2	-	Tomato	SolGenomics	Version3.0	NA	AA	GG	SNP	TRUE	Solyc03g098200.3	transcript	protein_coding	intron_variant	MODIFIER	11	-1	-1	c.2337+1107T>C	NA	2018-01-01	NA	SL3.0ch03	maker_ITAG	gene	61965052	61981616	.	-	.	ID=gene:Solyc03g098200.3;Alias=Solyc03g098200;Name=Solyc03g098200.3;length=16564	>Solyc03g098200.3.1	unreviewed	B9N3B2	B9N3B2_POPTR	unreviewed	Uncharacterized protein	Populus trichocarpa (Western balsam poplar) (Populus balsamifera subsp. trichocarpa)	725	POPTR_015G034100v3	NA	NA	nucleus [GO:0005634]; lipid binding [GO:0008289]; sequence-specific DNA binding [GO:0043565]; regulation of transcription, DNA-templated [GO:0006355]	GO:0005634; GO:0006355; GO:0008289; GO:0043565	NA	IPR009057;IPR017970;IPR001356;IPR023393;IPR002913;	NA	NA	NA	NA	NA	NA	XP_006374213.1;	NA	NA	NA	NA	NA	NA	PF00046;PF01852;	NA	PS00027;PS50071;PS50848;	NA	SUBCELLULAR LOCATION: Nucleus {ECO:0000256|PROSITE-ProRule:PRU00108, ECO:0000256|RuleBase:RU000682}.	regulation of transcription, DNA-templated [GO:0006355]	nucleus [GO:0005634]	lipid binding [GO:0008289]; sequence-specific DNA binding [GO:0043565]
CSL3.0ch03.62772396	G/T	SL3.0ch03	62772396	CM001066.2	NC_015440.2	-	Tomato	SolGenomics	Version3.0	NA	GG	GT	SNP	FALSE	Solyc03g019890.3	transcript	protein_coding	intron_variant	MODIFIER	10	-1	-1	c.1140+32C>A	NA	0/1	NA	SL3.0ch03	maker_ITAG	gene	62765039	62776312	.	-	.	ID=gene:Solyc03g019890.3;Alias=Solyc03g019890;Name=Solyc03g019890.3;length=11273	>Solyc03g019890.3.1	NA	NA	NA	NA	NA	NA	NA	NA	NA	NA	NA	NA	NA	NA	NA	NA	NA	NA	NA	NA	NA	NA	NA	NA	NA	NA	NA	NA	NA	NA	NA	NA	NA	NA	NA
CSL3.0ch03.62806131	C/T	SL3.0ch03	62806131	CM001066.2	NC_015440.2	-	Tomato	SolGenomics	Version3.0	NA	CC	CT	SNP	FALSE	Solyc03g019840.3	transcript	protein_coding	intron_variant	MODIFIER	2	-1	-1	c.204-1014G>A	NA	0/1	NA	SL3.0ch03	maker_ITAG	gene	62802176	62808353	.	-	.	ID=gene:Solyc03g019840.3;Alias=Solyc03g019840;Name=Solyc03g019840.3;length=6177	>Solyc03g019840.3.1	Q8L641	unreviewed	Q8L641_ARATH	unreviewed	DNA binding protein	Arabidopsis thaliana (Mouse-ear cress)	499	At3g52170 T25B15.1	NA	NA	DNA binding [GO:0003677]	GO:0003677	NA	NA	NA	NA	NA	NA	ath:AT3G52170;	NA	NP_001190069.1;NP_190785.2;	ENOG410J0CS;ENOG410YU0Z;	EOG09360BK8;	NA	NA	NA	NA	NA	NA	NA	locus:2083835;	NA	NA	NA	DNA binding [GO:0003677]
CSL3.0ch03.62808038	G/C	SL3.0ch03	62808038	CM001066.2	NC_015440.2	-	Tomato	SolGenomics	Version3.0	NA	GG	GC	SNP	FALSE	Solyc03g019840.3	transcript	protein_coding	synonymous_variant	LOW	2	60	20	c.60C>G	p.Ala20Ala	0/1	NA	SL3.0ch03	maker_ITAG	gene	62802176	62808353	.	-	.	ID=gene:Solyc03g019840.3;Alias=Solyc03g019840;Name=Solyc03g019840.3;length=6177	>Solyc03g019840.3.1	Q8L641	unreviewed	Q8L641_ARATH	unreviewed	DNA binding protein	Arabidopsis thaliana (Mouse-ear cress)	499	At3g52170 T25B15.1	NA	NA	DNA binding [GO:0003677]	GO:0003677	NA	NA	NA	NA	NA	NA	ath:AT3G52170;	NA	NP_001190069.1;NP_190785.2;	ENOG410J0CS;ENOG410YU0Z;	EOG09360BK8;	NA	NA	NA	NA	NA	NA	NA	locus:2083835;	NA	NA	NA	DNA binding [GO:0003677]
CSL3.0ch03.63427781	T/A	SL3.0ch03	63427781	CM001066.2	NC_015440.2	+	Tomato	SolGenomics	Version3.0	NA	AA	AT	SNP	FALSE	Solyc03g111330.3	transcript	protein_coding	intron_variant	MODIFIER	6	-1	-1	c.639+457A>T	NA	0/1	NA	SL3.0ch03	maker_ITAG	gene	63424625	63428309	.	+	.	ID=gene:Solyc03g111330.3;Alias=Solyc03g111330;Name=Solyc03g111330.3;length=3684	>Solyc03g111330.3.1	reviewed	Q8GWQ6	Y6344_ARATH	reviewed	UPF0235 protein At5g63440	Arabidopsis thaliana (Mouse-ear cress)	232	At5g63440 MLE2.7	NA	NA	nuclear speck [GO:0016607]; nucleus [GO:0005634]; spliceosomal complex [GO:0005681]; mRNA processing [GO:0006397]; RNA splicing [GO:0008380]	GO:0005634; GO:0005681; GO:0006397; GO:0008380; GO:0016607	UPF0235 family	IPR003746;IPR036591;	NA	NA	NA	NA	ath:AT5G63440;	NA	NP_001078789.1 [Q8GWQ6-3];NP_568972.2 [Q8GWQ6-1];NP_851256.1 [Q8GWQ6-2];	KOG3276;KOG4397;ENOG41123AI;	EOG09360KOU;	NA	NA	NA	NA	PF02594;	NA	NA	locus:2167361;	SUBCELLULAR LOCATION: Nucleus speckle {ECO:0000269|PubMed:23454656}.	mRNA processing [GO:0006397]; RNA splicing [GO:0008380]	nuclear speck [GO:0016607]; nucleus [GO:0005634]; spliceosomal complex [GO:0005681]	NA
CSL3.0ch03.63535041	A/C	SL3.0ch03	63535041	CM001066.2	NC_015440.2	-	Tomato	SolGenomics	Version3.0	NA	CC	AA	SNP	TRUE	Solyc03g111455.1	transcript	protein_coding	intron_variant	MODIFIER	1	-1	-1	c.25-15G>T	NA	2018-01-01	NA	SL3.0ch03	maker_ITAG	gene	63533213	63538972	.	-	.	ID=gene:Solyc03g111455.1;Alias=Solyc03g111455;Name=Solyc03g111455.1;length=5759	>Solyc03g111455.1.1	unreviewed	W9S5V1	W9S5V1_9ROSA	unreviewed	B3 domain-containing protein	Morus notabilis	557	L484_008182	NA	NA	nucleus [GO:0005634]; DNA binding [GO:0003677]; regulation of transcription, DNA-templated [GO:0006355]; transcription, DNA-templated [GO:0006351]	GO:0003677; GO:0005634; GO:0006351; GO:0006355	NA	IPR003340;IPR015300;	NA	NA	NA	NA	NA	NA	XP_010101937.1;	NA	NA	NA	NA	NA	NA	PF02362;	NA	PS50863;	NA	SUBCELLULAR LOCATION: Nucleus {ECO:0000256|PROSITE-ProRule:PRU00326, ECO:0000256|SAAS:SAAS00574615}.	regulation of transcription, DNA-templated [GO:0006355]; transcription, DNA-templated [GO:0006351]	nucleus [GO:0005634]	DNA binding [GO:0003677]
CSL3.0ch03.63535092	T/C	SL3.0ch03	63535092	CM001066.2	NC_015440.2	-	Tomato	SolGenomics	Version3.0	NA	CC	TT	SNP	TRUE	Solyc03g111455.1	transcript	protein_coding	intron_variant	MODIFIER	1	-1	-1	c.25-66G>A	NA	2018-01-01	NA	SL3.0ch03	maker_ITAG	gene	63533213	63538972	.	-	.	ID=gene:Solyc03g111455.1;Alias=Solyc03g111455;Name=Solyc03g111455.1;length=5759	>Solyc03g111455.1.1	unreviewed	W9S5V1	W9S5V1_9ROSA	unreviewed	B3 domain-containing protein	Morus notabilis	557	L484_008182	NA	NA	nucleus [GO:0005634]; DNA binding [GO:0003677]; regulation of transcription, DNA-templated [GO:0006355]; transcription, DNA-templated [GO:0006351]	GO:0003677; GO:0005634; GO:0006351; GO:0006355	NA	IPR003340;IPR015300;	NA	NA	NA	NA	NA	NA	XP_010101937.1;	NA	NA	NA	NA	NA	NA	PF02362;	NA	PS50863;	NA	SUBCELLULAR LOCATION: Nucleus {ECO:0000256|PROSITE-ProRule:PRU00326, ECO:0000256|SAAS:SAAS00574615}.	regulation of transcription, DNA-templated [GO:0006355]; transcription, DNA-templated [GO:0006351]	nucleus [GO:0005634]	DNA binding [GO:0003677]
CSL3.0ch03.66418694	G/A	SL3.0ch03	66418694	CM001066.2	NC_015440.2	+	Tomato	SolGenomics	Version3.0	NA	GG	GA	SNP	FALSE	Solyc03g115140.3	transcript	protein_coding	3_prime_UTR_variant	MODIFIER	5	-1	-1	c.*43G>A	NA	0/1	NA	SL3.0ch03	maker_ITAG	gene	66416468	66421727	.	+	.	ID=gene:Solyc03g115140.3;Alias=Solyc03g115140;Name=Solyc03g115140.3;length=5259	>Solyc03g115140.3.1	unreviewed	A0A103YCB1	A0A103YCB1_CYNCS	unreviewed	DnaJ domain-containing protein (Fragment)	Cynara cardunculus var. scolymus (Globe artichoke) (Cynara scolymus)	598	Ccrd_015192	NA	NA	nucleic acid binding [GO:0003676]; zinc ion binding [GO:0008270]	GO:0003676; GO:0008270	NA	IPR001623;IPR018253;IPR036869;IPR003604;IPR022755;IPR036236;IPR013087;	NA	NA	NA	NA	NA	NA	NA	NA	NA	NA	NA	NA	NA	PF00226;PF12171;	NA	PS00636;PS50076;PS00028;PS50157;	NA	NA	NA	NA	nucleic acid binding [GO:0003676]; zinc ion binding [GO:0008270]
CSL3.0ch03.66507922	A/C	SL3.0ch03	66507922	CM001066.2	NC_015440.2	-	Tomato	SolGenomics	Version3.0	NA	AA	AC	SNP	FALSE	Solyc03g115240.3	transcript	protein_coding	intron_variant	MODIFIER	2	-1	-1	c.249+1764T>G	NA	0/1	NA	SL3.0ch03	maker_ITAG	gene	66503811	66510179	.	-	.	ID=gene:Solyc03g115240.3;Alias=Solyc03g115240;Name=Solyc03g115240.3;length=6368	>Solyc03g115240.3.1	unreviewed	A0A151SLW2	A0A151SLW2_CAJCA	unreviewed	RNA polymerase-associated protein LEO1	Cajanus cajan (Pigeon pea) (Cajanus indicus)	676	KK1_001964	NA	NA	Cdc73/Paf1 complex [GO:0016593]; integral component of membrane [GO:0016021]; histone modification [GO:0016570]; transcription elongation from RNA polymerase II promoter [GO:0006368]	GO:0006368; GO:0016021; GO:0016570; GO:0016593	NA	IPR007149;	NA	NA	NA	NA	NA	NA	NA	NA	NA	NA	NA	NA	PTHR23146;	PF04004;	NA	NA	NA	NA	histone modification [GO:0016570]; transcription elongation from RNA polymerase II promoter [GO:0006368]	Cdc73/Paf1 complex [GO:0016593]; integral component of membrane [GO:0016021]	NA
CSL3.0ch03.66507982	C/A	SL3.0ch03	66507982	CM001066.2	NC_015440.2	-	Tomato	SolGenomics	Version3.0	NA	CC	CA	SNP	FALSE	Solyc03g115240.3	transcript	protein_coding	intron_variant	MODIFIER	2	-1	-1	c.249+1704G>T	NA	0/1	NA	SL3.0ch03	maker_ITAG	gene	66503811	66510179	.	-	.	ID=gene:Solyc03g115240.3;Alias=Solyc03g115240;Name=Solyc03g115240.3;length=6368	>Solyc03g115240.3.1	unreviewed	A0A151SLW2	A0A151SLW2_CAJCA	unreviewed	RNA polymerase-associated protein LEO1	Cajanus cajan (Pigeon pea) (Cajanus indicus)	676	KK1_001964	NA	NA	Cdc73/Paf1 complex [GO:0016593]; integral component of membrane [GO:0016021]; histone modification [GO:0016570]; transcription elongation from RNA polymerase II promoter [GO:0006368]	GO:0006368; GO:0016021; GO:0016570; GO:0016593	NA	IPR007149;	NA	NA	NA	NA	NA	NA	NA	NA	NA	NA	NA	NA	PTHR23146;	PF04004;	NA	NA	NA	NA	histone modification [GO:0016570]; transcription elongation from RNA polymerase II promoter [GO:0006368]	Cdc73/Paf1 complex [GO:0016593]; integral component of membrane [GO:0016021]	NA
CSL3.0ch03.66507994	G/C	SL3.0ch03	66507994	CM001066.2	NC_015440.2	-	Tomato	SolGenomics	Version3.0	NA	GG	GC	SNP	FALSE	Solyc03g115240.3	transcript	protein_coding	intron_variant	MODIFIER	2	-1	-1	c.249+1692C>G	NA	0/1	NA	SL3.0ch03	maker_ITAG	gene	66503811	66510179	.	-	.	ID=gene:Solyc03g115240.3;Alias=Solyc03g115240;Name=Solyc03g115240.3;length=6368	>Solyc03g115240.3.1	unreviewed	A0A151SLW2	A0A151SLW2_CAJCA	unreviewed	RNA polymerase-associated protein LEO1	Cajanus cajan (Pigeon pea) (Cajanus indicus)	676	KK1_001964	NA	NA	Cdc73/Paf1 complex [GO:0016593]; integral component of membrane [GO:0016021]; histone modification [GO:0016570]; transcription elongation from RNA polymerase II promoter [GO:0006368]	GO:0006368; GO:0016021; GO:0016570; GO:0016593	NA	IPR007149;	NA	NA	NA	NA	NA	NA	NA	NA	NA	NA	NA	NA	PTHR23146;	PF04004;	NA	NA	NA	NA	histone modification [GO:0016570]; transcription elongation from RNA polymerase II promoter [GO:0006368]	Cdc73/Paf1 complex [GO:0016593]; integral component of membrane [GO:0016021]	NA
CSL3.0ch03.66508030	A/C	SL3.0ch03	66508030	CM001066.2	NC_015440.2	-	Tomato	SolGenomics	Version3.0	NA	AA	AC	SNP	FALSE	Solyc03g115240.3	transcript	protein_coding	intron_variant	MODIFIER	2	-1	-1	c.249+1656T>G	NA	0/1	NA	SL3.0ch03	maker_ITAG	gene	66503811	66510179	.	-	.	ID=gene:Solyc03g115240.3;Alias=Solyc03g115240;Name=Solyc03g115240.3;length=6368	>Solyc03g115240.3.1	unreviewed	A0A151SLW2	A0A151SLW2_CAJCA	unreviewed	RNA polymerase-associated protein LEO1	Cajanus cajan (Pigeon pea) (Cajanus indicus)	676	KK1_001964	NA	NA	Cdc73/Paf1 complex [GO:0016593]; integral component of membrane [GO:0016021]; histone modification [GO:0016570]; transcription elongation from RNA polymerase II promoter [GO:0006368]	GO:0006368; GO:0016021; GO:0016570; GO:0016593	NA	IPR007149;	NA	NA	NA	NA	NA	NA	NA	NA	NA	NA	NA	NA	PTHR23146;	PF04004;	NA	NA	NA	NA	histone modification [GO:0016570]; transcription elongation from RNA polymerase II promoter [GO:0006368]	Cdc73/Paf1 complex [GO:0016593]; integral component of membrane [GO:0016021]	NA
CSL3.0ch03.66508083	T/C	SL3.0ch03	66508083	CM001066.2	NC_015440.2	-	Tomato	SolGenomics	Version3.0	NA	TT	TC	SNP	FALSE	Solyc03g115240.3	transcript	protein_coding	intron_variant	MODIFIER	2	-1	-1	c.249+1603A>G	NA	0/1	NA	SL3.0ch03	maker_ITAG	gene	66503811	66510179	.	-	.	ID=gene:Solyc03g115240.3;Alias=Solyc03g115240;Name=Solyc03g115240.3;length=6368	>Solyc03g115240.3.1	unreviewed	A0A151SLW2	A0A151SLW2_CAJCA	unreviewed	RNA polymerase-associated protein LEO1	Cajanus cajan (Pigeon pea) (Cajanus indicus)	676	KK1_001964	NA	NA	Cdc73/Paf1 complex [GO:0016593]; integral component of membrane [GO:0016021]; histone modification [GO:0016570]; transcription elongation from RNA polymerase II promoter [GO:0006368]	GO:0006368; GO:0016021; GO:0016570; GO:0016593	NA	IPR007149;	NA	NA	NA	NA	NA	NA	NA	NA	NA	NA	NA	NA	PTHR23146;	PF04004;	NA	NA	NA	NA	histone modification [GO:0016570]; transcription elongation from RNA polymerase II promoter [GO:0006368]	Cdc73/Paf1 complex [GO:0016593]; integral component of membrane [GO:0016021]	NA
CSL3.0ch03.66509161	A/T	SL3.0ch03	66509161	CM001066.2	NC_015440.2	-	Tomato	SolGenomics	Version3.0	NA	TT	TA	SNP	FALSE	Solyc03g115240.3	transcript	protein_coding	intron_variant	MODIFIER	2	-1	-1	c.249+525A>T	NA	0/1	NA	SL3.0ch03	maker_ITAG	gene	66503811	66510179	.	-	.	ID=gene:Solyc03g115240.3;Alias=Solyc03g115240;Name=Solyc03g115240.3;length=6368	>Solyc03g115240.3.1	unreviewed	A0A151SLW2	A0A151SLW2_CAJCA	unreviewed	RNA polymerase-associated protein LEO1	Cajanus cajan (Pigeon pea) (Cajanus indicus)	676	KK1_001964	NA	NA	Cdc73/Paf1 complex [GO:0016593]; integral component of membrane [GO:0016021]; histone modification [GO:0016570]; transcription elongation from RNA polymerase II promoter [GO:0006368]	GO:0006368; GO:0016021; GO:0016570; GO:0016593	NA	IPR007149;	NA	NA	NA	NA	NA	NA	NA	NA	NA	NA	NA	NA	PTHR23146;	PF04004;	NA	NA	NA	NA	histone modification [GO:0016570]; transcription elongation from RNA polymerase II promoter [GO:0006368]	Cdc73/Paf1 complex [GO:0016593]; integral component of membrane [GO:0016021]	NA
CSL3.0ch03.66529717	A/C	SL3.0ch03	66529717	CM001066.2	NC_015440.2	+	Tomato	SolGenomics	Version3.0	NA	AA	AC	SNP	FALSE	Solyc03g115250.3	transcript	protein_coding	missense_variant	MODERATE	5	1283	428	c.1283A>C	p.Gln428Pro	0/1	NA	SL3.0ch03	maker_ITAG	gene	66528055	66541223	.	+	.	ID=gene:Solyc03g115250.3;Alias=Solyc03g115250;Name=Solyc03g115250.3;length=13168	>Solyc03g115250.3.1	unreviewed	A0A061FY91	A0A061FY91_THECC	unreviewed	Dentin sialophosphoprotein-related, putative	Theobroma cacao (Cacao) (Cocoa)	1823	TCM_014215	NA	NA	NA	NA	NA	NA	NA	NA	NA	NA	NA	NA	NA	NA	NA	NA	NA	NA	NA	NA	NA	NA	NA	NA	NA	NA	NA
CSL3.0ch03.66559617	A/G	SL3.0ch03	66559617	CM001066.2	NC_015440.2	-	Tomato	SolGenomics	Version3.0	NA	AA	AG	SNP	FALSE	Solyc03g115330.2	transcript	protein_coding	upstream_gene_variant	MODIFIER	-1	-1	-1	c.-5975A>G	NA	0/1	NA	SL3.0ch03	maker_ITAG	gene	66558990	66560642	.	-	.	ID=gene:Solyc03g115320.2;Alias=Solyc03g115320;Name=Solyc03g115320.2;length=1652	>Solyc03g115320.2.1	unreviewed	Q7X9Q3	Q7X9Q3_SAMNI	unreviewed	Expansin	Sambucus nigra (European elder)	256	NA	NA	NA	cell wall [GO:0005618]; extracellular region [GO:0005576]; membrane [GO:0016020]; plant-type cell wall organization [GO:0009664]	GO:0005576; GO:0005618; GO:0009664; GO:0016020	Expansin family, Expansin A subfamily	IPR007118;IPR002963;IPR007112;IPR007117;IPR036749;IPR009009;IPR036908;	NA	NA	NA	NA	NA	NA	NA	NA	NA	NA	NA	NA	NA	PF03330;PF01357;	NA	PS50843;PS50842;	NA	SUBCELLULAR LOCATION: Membrane {ECO:0000256|SAAS:SAAS00562149}; Peripheral membrane protein {ECO:0000256|SAAS:SAAS00562149}. Secreted, cell wall {ECO:0000256|SAAS:SAAS00562144}.	plant-type cell wall organization [GO:0009664]	cell wall [GO:0005618]; extracellular region [GO:0005576]; membrane [GO:0016020]	NA
CSL3.0ch03.68204318	A/G	SL3.0ch03	68204318	CM001066.2	NC_015440.2	+	Tomato	SolGenomics	Version3.0	NA	AA	AG	SNP	FALSE	Solyc03g117630.1	transcript	protein_coding	downstream_gene_variant	MODIFIER	-1	-1	-1	c.*4490T>C	NA	0/1	NA	SL3.0ch03	maker_ITAG	gene	68199927	68210868	.	+	.	ID=gene:Solyc03g117600.3;Alias=Solyc03g117600;Name=Solyc03g117600.3;length=10941	>Solyc03g117600.3.1	unreviewed	A4ZKI0	A4ZKI0_COFAR	unreviewed	Hydroxycinnamoyl-CoA shikimate/quinate hydroxycinnamoyltransferase	Coffea arabica (Arabian coffee)	434	HCT	NA	NA	transferase activity, transferring acyl groups other than amino-acyl groups [GO:0016747]	GO:0016747	NA	IPR023213;IPR003480;	NA	NA	NA	NA	NA	NA	NA	NA	NA	MetaCyc:MONOMER-14225;	NA	NA	NA	PF02458;	NA	NA	NA	NA	NA	NA	transferase activity, transferring acyl groups other than amino-acyl groups [GO:0016747]
CSL3.0ch03.68276561	T/G	SL3.0ch03	68276561	CM001066.2	NC_015440.2	-	Tomato	SolGenomics	Version3.0	NA	GG	GT	SNP	FALSE	Solyc03g117750.3	transcript	protein_coding	intron_variant	MODIFIER	2	-1	-1	c.535+172C>A	NA	0/1	NA	SL3.0ch03	maker_ITAG	gene	68274333	68278547	.	-	.	ID=gene:Solyc03g117750.3;Alias=Solyc03g117750;Name=Solyc03g117750.3;length=4214	>Solyc03g117750.3.1	F4IE17	unreviewed	F4IE17_ARATH	unreviewed	Pectin lyase-like superfamily protein	Arabidopsis thaliana (Mouse-ear cress)	506	At1g19170 T29M8.4 T29M8_4	NA	NA	extracellular region [GO:0005576]; lyase activity [GO:0016829]; polygalacturonase activity [GO:0004650]; carbohydrate metabolic process [GO:0005975]; cell wall organization [GO:0071555]	GO:0004650; GO:0005576; GO:0005975; GO:0016829; GO:0071555	Glycosyl hydrolase 28 family	IPR000743;IPR006626;IPR012334;IPR011050;	NA	NA	NA	NA	ath:AT1G19170;	NA	NP_173351.1;	ENOG410IE23;COG5434;	EOG093607BN;	NA	NA	NA	NA	PF00295;	NA	NA	locus:2202170;	SUBCELLULAR LOCATION: Secreted {ECO:0000256|SAAS:SAAS00560456}.	carbohydrate metabolic process [GO:0005975]; cell wall organization [GO:0071555]	extracellular region [GO:0005576]	lyase activity [GO:0016829]; polygalacturonase activity [GO:0004650]
CSL3.0ch03.68276571	T/C	SL3.0ch03	68276571	CM001066.2	NC_015440.2	-	Tomato	SolGenomics	Version3.0	NA	CC	CT	SNP	FALSE	Solyc03g117750.3	transcript	protein_coding	intron_variant	MODIFIER	2	-1	-1	c.535+162G>A	NA	0/1	NA	SL3.0ch03	maker_ITAG	gene	68274333	68278547	.	-	.	ID=gene:Solyc03g117750.3;Alias=Solyc03g117750;Name=Solyc03g117750.3;length=4214	>Solyc03g117750.3.1	F4IE17	unreviewed	F4IE17_ARATH	unreviewed	Pectin lyase-like superfamily protein	Arabidopsis thaliana (Mouse-ear cress)	506	At1g19170 T29M8.4 T29M8_4	NA	NA	extracellular region [GO:0005576]; lyase activity [GO:0016829]; polygalacturonase activity [GO:0004650]; carbohydrate metabolic process [GO:0005975]; cell wall organization [GO:0071555]	GO:0004650; GO:0005576; GO:0005975; GO:0016829; GO:0071555	Glycosyl hydrolase 28 family	IPR000743;IPR006626;IPR012334;IPR011050;	NA	NA	NA	NA	ath:AT1G19170;	NA	NP_173351.1;	ENOG410IE23;COG5434;	EOG093607BN;	NA	NA	NA	NA	PF00295;	NA	NA	locus:2202170;	SUBCELLULAR LOCATION: Secreted {ECO:0000256|SAAS:SAAS00560456}.	carbohydrate metabolic process [GO:0005975]; cell wall organization [GO:0071555]	extracellular region [GO:0005576]	lyase activity [GO:0016829]; polygalacturonase activity [GO:0004650]
CSL3.0ch03.68316278	A/T	SL3.0ch03	68316278	CM001066.2	NC_015440.2	+	Tomato	SolGenomics	Version3.0	NA	TT	TA	SNP	FALSE	Solyc03g117800.3	transcript	protein_coding	intron_variant	MODIFIER	5	-1	-1	c.1083+21T>A	NA	0/1	NA	SL3.0ch03	maker_ITAG	gene	68314300	68318649	.	+	.	ID=gene:Solyc03g117800.3;Alias=Solyc03g117800;Name=Solyc03g117800.3;length=4349	>Solyc03g117800.3.1	Q8H1Z0	reviewed	CER3_ARATH	reviewed	Protein ECERIFERUM 3 (Protein FACELESS POLLEN 1) (Protein WAX2) (Protein YORE-YORE)	Arabidopsis thaliana (Mouse-ear cress)	632	CER3 FLP1 WAX2 YRE At5g57800 MTI20.3	NA	NA	endoplasmic reticulum membrane [GO:0005789]; integral component of membrane [GO:0016021]; membrane [GO:0016020]; plasma membrane [GO:0005886]; iron ion binding [GO:0005506]; oxidoreductase activity [GO:0016491]; alkane biosynthetic process [GO:0043447]; cuticle development [GO:0042335]; cuticle hydrocarbon biosynthetic process [GO:0006723]; lipid biosynthetic process [GO:0008610]; lipid metabolic process [GO:0006629]; pollen sperm cell differentiation [GO:0048235]; wax biosynthetic process [GO:0010025]	GO:0005506; GO:0005789; GO:0005886; GO:0006629; GO:0006723; GO:0008610; GO:0010025; GO:0016020; GO:0016021; GO:0016491; GO:0042335; GO:0043447; GO:0048235	Sterol desaturase family	IPR006694;IPR036291;IPR021940;	NA	NA	TISSUE SPECIFICITY: Expressed in siliques, stems, flowers and weakly in leaves. Not detected in pollen, seeds and roots, but expressed in lateral root primordia. Specifically found in the L1 layer of the shoot apical meristem and in developing trichomes. {ECO:0000269|PubMed:12724542, ECO:0000269|PubMed:12974811, ECO:0000269|PubMed:14756310, ECO:0000269|PubMed:21386033}.	NA	ath:AT5G57800;	NA	NP_200588.2;	ENOG410IF2K;ENOG410Y1F6;	EOG093605UC;	ARA:AT5G57800-MONOMER;	NA	NA	NA	PF04116;PF12076;	NA	NA	locus:2174368;	SUBCELLULAR LOCATION: Endoplasmic reticulum membrane {ECO:0000269|PubMed:19892830}; Multi-pass membrane protein {ECO:0000269|PubMed:19892830}.	alkane biosynthetic process [GO:0043447]; cuticle development [GO:0042335]; cuticle hydrocarbon biosynthetic process [GO:0006723]; lipid biosynthetic process [GO:0008610]; lipid metabolic process [GO:0006629]; pollen sperm cell differentiation [GO:0048235]; wax biosynthetic process [GO:0010025]	endoplasmic reticulum membrane [GO:0005789]; integral component of membrane [GO:0016021]; membrane [GO:0016020]; plasma membrane [GO:0005886]	iron ion binding [GO:0005506]; oxidoreductase activity [GO:0016491]
CSL3.0ch03.68316280	G/A	SL3.0ch03	68316280	CM001066.2	NC_015440.2	+	Tomato	SolGenomics	Version3.0	NA	AA	AG	SNP	FALSE	Solyc03g117800.3	transcript	protein_coding	intron_variant	MODIFIER	5	-1	-1	c.1083+23A>G	NA	0/1	NA	SL3.0ch03	maker_ITAG	gene	68314300	68318649	.	+	.	ID=gene:Solyc03g117800.3;Alias=Solyc03g117800;Name=Solyc03g117800.3;length=4349	>Solyc03g117800.3.1	Q8H1Z0	reviewed	CER3_ARATH	reviewed	Protein ECERIFERUM 3 (Protein FACELESS POLLEN 1) (Protein WAX2) (Protein YORE-YORE)	Arabidopsis thaliana (Mouse-ear cress)	632	CER3 FLP1 WAX2 YRE At5g57800 MTI20.3	NA	NA	endoplasmic reticulum membrane [GO:0005789]; integral component of membrane [GO:0016021]; membrane [GO:0016020]; plasma membrane [GO:0005886]; iron ion binding [GO:0005506]; oxidoreductase activity [GO:0016491]; alkane biosynthetic process [GO:0043447]; cuticle development [GO:0042335]; cuticle hydrocarbon biosynthetic process [GO:0006723]; lipid biosynthetic process [GO:0008610]; lipid metabolic process [GO:0006629]; pollen sperm cell differentiation [GO:0048235]; wax biosynthetic process [GO:0010025]	GO:0005506; GO:0005789; GO:0005886; GO:0006629; GO:0006723; GO:0008610; GO:0010025; GO:0016020; GO:0016021; GO:0016491; GO:0042335; GO:0043447; GO:0048235	Sterol desaturase family	IPR006694;IPR036291;IPR021940;	NA	NA	TISSUE SPECIFICITY: Expressed in siliques, stems, flowers and weakly in leaves. Not detected in pollen, seeds and roots, but expressed in lateral root primordia. Specifically found in the L1 layer of the shoot apical meristem and in developing trichomes. {ECO:0000269|PubMed:12724542, ECO:0000269|PubMed:12974811, ECO:0000269|PubMed:14756310, ECO:0000269|PubMed:21386033}.	NA	ath:AT5G57800;	NA	NP_200588.2;	ENOG410IF2K;ENOG410Y1F6;	EOG093605UC;	ARA:AT5G57800-MONOMER;	NA	NA	NA	PF04116;PF12076;	NA	NA	locus:2174368;	SUBCELLULAR LOCATION: Endoplasmic reticulum membrane {ECO:0000269|PubMed:19892830}; Multi-pass membrane protein {ECO:0000269|PubMed:19892830}.	alkane biosynthetic process [GO:0043447]; cuticle development [GO:0042335]; cuticle hydrocarbon biosynthetic process [GO:0006723]; lipid biosynthetic process [GO:0008610]; lipid metabolic process [GO:0006629]; pollen sperm cell differentiation [GO:0048235]; wax biosynthetic process [GO:0010025]	endoplasmic reticulum membrane [GO:0005789]; integral component of membrane [GO:0016021]; membrane [GO:0016020]; plasma membrane [GO:0005886]	iron ion binding [GO:0005506]; oxidoreductase activity [GO:0016491]
CSL3.0ch03.68317793	A/T	SL3.0ch03	68317793	CM001066.2	NC_015440.2	+	Tomato	SolGenomics	Version3.0	NA	TT	TA	SNP	FALSE	Solyc03g117800.3	transcript	protein_coding	intron_variant	MODIFIER	10	-1	-1	c.1719+101T>A	NA	0/1	NA	SL3.0ch03	maker_ITAG	gene	68314300	68318649	.	+	.	ID=gene:Solyc03g117800.3;Alias=Solyc03g117800;Name=Solyc03g117800.3;length=4349	>Solyc03g117800.3.1	Q8H1Z0	reviewed	CER3_ARATH	reviewed	Protein ECERIFERUM 3 (Protein FACELESS POLLEN 1) (Protein WAX2) (Protein YORE-YORE)	Arabidopsis thaliana (Mouse-ear cress)	632	CER3 FLP1 WAX2 YRE At5g57800 MTI20.3	NA	NA	endoplasmic reticulum membrane [GO:0005789]; integral component of membrane [GO:0016021]; membrane [GO:0016020]; plasma membrane [GO:0005886]; iron ion binding [GO:0005506]; oxidoreductase activity [GO:0016491]; alkane biosynthetic process [GO:0043447]; cuticle development [GO:0042335]; cuticle hydrocarbon biosynthetic process [GO:0006723]; lipid biosynthetic process [GO:0008610]; lipid metabolic process [GO:0006629]; pollen sperm cell differentiation [GO:0048235]; wax biosynthetic process [GO:0010025]	GO:0005506; GO:0005789; GO:0005886; GO:0006629; GO:0006723; GO:0008610; GO:0010025; GO:0016020; GO:0016021; GO:0016491; GO:0042335; GO:0043447; GO:0048235	Sterol desaturase family	IPR006694;IPR036291;IPR021940;	NA	NA	TISSUE SPECIFICITY: Expressed in siliques, stems, flowers and weakly in leaves. Not detected in pollen, seeds and roots, but expressed in lateral root primordia. Specifically found in the L1 layer of the shoot apical meristem and in developing trichomes. {ECO:0000269|PubMed:12724542, ECO:0000269|PubMed:12974811, ECO:0000269|PubMed:14756310, ECO:0000269|PubMed:21386033}.	NA	ath:AT5G57800;	NA	NP_200588.2;	ENOG410IF2K;ENOG410Y1F6;	EOG093605UC;	ARA:AT5G57800-MONOMER;	NA	NA	NA	PF04116;PF12076;	NA	NA	locus:2174368;	SUBCELLULAR LOCATION: Endoplasmic reticulum membrane {ECO:0000269|PubMed:19892830}; Multi-pass membrane protein {ECO:0000269|PubMed:19892830}.	alkane biosynthetic process [GO:0043447]; cuticle development [GO:0042335]; cuticle hydrocarbon biosynthetic process [GO:0006723]; lipid biosynthetic process [GO:0008610]; lipid metabolic process [GO:0006629]; pollen sperm cell differentiation [GO:0048235]; wax biosynthetic process [GO:0010025]	endoplasmic reticulum membrane [GO:0005789]; integral component of membrane [GO:0016021]; membrane [GO:0016020]; plasma membrane [GO:0005886]	iron ion binding [GO:0005506]; oxidoreductase activity [GO:0016491]
CSL3.0ch03.68317830	A/K	SL3.0ch03	68317830	CM001066.2	NC_015440.2	-	Tomato	SolGenomics	Version3.0	NA	GG	GA	SNP	FALSE	Solyc03g117800.3	transcript	protein_coding	intron_variant	MODIFIER	10	-1	-1	c.1719+138G>A	NA	0/1	NA	SL3.0ch03	maker_ITAG	gene	68317822	68321266	.	-	.	ID=gene:Solyc03g117810.3;Alias=Solyc03g117810;Name=Solyc03g117810.3;length=3444	>Solyc03g117810.3.1	unreviewed	A0A097P9R8	A0A097P9R8_HEVBR	unreviewed	ABC transporter family protein	Hevea brasiliensis (Para rubber tree) (Siphonia brasiliensis)	283	ABCI17	NA	NA	membrane [GO:0016020]; ATP binding [GO:0005524]; ATPase activity [GO:0016887]; inorganic phosphate transmembrane transporter activity [GO:0005315]; phosphate ion transmembrane transport [GO:0035435]	GO:0005315; GO:0005524; GO:0016020; GO:0016887; GO:0035435	NA	IPR003593;IPR003439;IPR017871;IPR027417;IPR005670;	NA	NA	NA	NA	NA	NA	NA	NA	NA	NA	NA	NA	NA	PF00005;	NA	PS00211;PS50893;	NA	NA	phosphate ion transmembrane transport [GO:0035435]	membrane [GO:0016020]	ATPase activity [GO:0016887]; ATP binding [GO:0005524]; inorganic phosphate transmembrane transporter activity [GO:0005315]
CSL3.0ch03.68317888	T/A	SL3.0ch03	68317888	CM001066.2	NC_015440.2	-	Tomato	SolGenomics	Version3.0	NA	AA	AT	SNP	FALSE	Solyc03g117800.3	transcript	protein_coding	intron_variant	MODIFIER	10	-1	-1	c.1720-134A>T	NA	0/1	NA	SL3.0ch03	maker_ITAG	gene	68317822	68321266	.	-	.	ID=gene:Solyc03g117810.3;Alias=Solyc03g117810;Name=Solyc03g117810.3;length=3444	>Solyc03g117810.3.1	unreviewed	A0A097P9R8	A0A097P9R8_HEVBR	unreviewed	ABC transporter family protein	Hevea brasiliensis (Para rubber tree) (Siphonia brasiliensis)	283	ABCI17	NA	NA	membrane [GO:0016020]; ATP binding [GO:0005524]; ATPase activity [GO:0016887]; inorganic phosphate transmembrane transporter activity [GO:0005315]; phosphate ion transmembrane transport [GO:0035435]	GO:0005315; GO:0005524; GO:0016020; GO:0016887; GO:0035435	NA	IPR003593;IPR003439;IPR017871;IPR027417;IPR005670;	NA	NA	NA	NA	NA	NA	NA	NA	NA	NA	NA	NA	NA	PF00005;	NA	PS00211;PS50893;	NA	NA	phosphate ion transmembrane transport [GO:0035435]	membrane [GO:0016020]	ATPase activity [GO:0016887]; ATP binding [GO:0005524]; inorganic phosphate transmembrane transporter activity [GO:0005315]
CSL3.0ch03.68317903	A/G	SL3.0ch03	68317903	CM001066.2	NC_015440.2	-	Tomato	SolGenomics	Version3.0	NA	GG	GA	SNP	FALSE	Solyc03g117800.3	transcript	protein_coding	intron_variant	MODIFIER	10	-1	-1	c.1720-119G>A	NA	0/1	NA	SL3.0ch03	maker_ITAG	gene	68317822	68321266	.	-	.	ID=gene:Solyc03g117810.3;Alias=Solyc03g117810;Name=Solyc03g117810.3;length=3444	>Solyc03g117810.3.1	unreviewed	A0A097P9R8	A0A097P9R8_HEVBR	unreviewed	ABC transporter family protein	Hevea brasiliensis (Para rubber tree) (Siphonia brasiliensis)	283	ABCI17	NA	NA	membrane [GO:0016020]; ATP binding [GO:0005524]; ATPase activity [GO:0016887]; inorganic phosphate transmembrane transporter activity [GO:0005315]; phosphate ion transmembrane transport [GO:0035435]	GO:0005315; GO:0005524; GO:0016020; GO:0016887; GO:0035435	NA	IPR003593;IPR003439;IPR017871;IPR027417;IPR005670;	NA	NA	NA	NA	NA	NA	NA	NA	NA	NA	NA	NA	NA	PF00005;	NA	PS00211;PS50893;	NA	NA	phosphate ion transmembrane transport [GO:0035435]	membrane [GO:0016020]	ATPase activity [GO:0016887]; ATP binding [GO:0005524]; inorganic phosphate transmembrane transporter activity [GO:0005315]
CSL3.0ch03.68516727	C/T	SL3.0ch03	68516727	CM001066.2	NC_015440.2	-	Tomato	SolGenomics	Version3.0	NA	TT	TC	SNP	FALSE	Solyc03g118040.3	transcript	protein_coding	intron_variant	MODIFIER	5	-1	-1	c.640-153A>G	NA	0/1	NA	SL3.0ch03	maker_ITAG	gene	68508840	68528417	.	-	.	ID=gene:Solyc03g118040.3;Alias=Solyc03g118040;Name=Solyc03g118040.3;length=19577	>Solyc03g118040.3.1	NA	NA	NA	NA	NA	NA	NA	NA	NA	NA	NA	NA	NA	NA	NA	NA	NA	NA	NA	NA	NA	NA	NA	NA	NA	NA	NA	NA	NA	NA	NA	NA	NA	NA	NA
CSL3.0ch03.69081794	G/A	SL3.0ch03	69081794	CM001066.2	NC_015440.2	-	Tomato	SolGenomics	Version3.0	NA	GG	GA	SNP	FALSE	Solyc03g118770.3	transcript	protein_coding	intron_variant	MODIFIER	2	-1	-1	c.518-181C>T	NA	0/1	NA	SL3.0ch03	maker_ITAG	gene	69081051	69083003	.	-	.	ID=gene:Solyc03g118770.3;Alias=Solyc03g118770;Name=Solyc03g118770.3;length=1952	>Solyc03g118770.3.1	unreviewed	A0A0B0P6I0	A0A0B0P6I0_GOSAR	unreviewed	WUSCHEL-related homeobox 1-like protein	Gossypium arboreum (Tree cotton) (Gossypium nanking)	364	F383_08603	NA	NA	nucleus [GO:0005634]; DNA binding [GO:0003677]	GO:0003677; GO:0005634	NA	IPR009057;IPR001356;	NA	NA	NA	NA	NA	NA	NA	NA	NA	NA	NA	NA	NA	PF00046;	NA	PS50071;	NA	SUBCELLULAR LOCATION: Nucleus {ECO:0000256|PROSITE-ProRule:PRU00108, ECO:0000256|RuleBase:RU000682}.	NA	nucleus [GO:0005634]	DNA binding [GO:0003677]
CSL3.0ch03.69461101	G/A	SL3.0ch03	69461101	CM001066.2	NC_015440.2	-	Tomato	SolGenomics	Version3.0	NA	GG	GA	SNP	FALSE	Solyc03g119330.3	transcript	protein_coding	intron_variant	MODIFIER	2	-1	-1	c.185+157C>T	NA	0/1	NA	SL3.0ch03	maker_ITAG	gene	69455246	69462890	.	-	.	ID=gene:Solyc03g119330.3;Alias=Solyc03g119330;Name=Solyc03g119330.3;length=7644	>Solyc03g119330.3.1	NA	NA	NA	NA	NA	NA	NA	NA	NA	NA	NA	NA	NA	NA	NA	NA	NA	NA	NA	NA	NA	NA	NA	NA	NA	NA	NA	NA	NA	NA	NA	NA	NA	NA	NA
CSL3.0ch04.986452	A/T	SL3.0ch04	986452	CM001067.2	NC_015441.2	+	Tomato	SolGenomics	Version3.0	NA	AA	AT	SNP	FALSE	Solyc04g007280.3	transcript	protein_coding	upstream_gene_variant	MODIFIER	-1	-1	-1	c.-4498A>T	NA	0/1	NA	SL3.0ch04	maker_ITAG	gene	983126	988249	.	+	.	ID=gene:Solyc04g007270.3;Alias=Solyc04g007270;Name=Solyc04g007270.3;length=5123	>Solyc04g007270.3.1	unreviewed	A0A151U5J9	A0A151U5J9_CAJCA	unreviewed	PHD finger protein At1g33420 family	Cajanus cajan (Pigeon pea) (Cajanus indicus)	708	KK1_007279	NA	NA	metal ion binding [GO:0046872]	GO:0046872	NA	IPR020549;IPR011011;IPR001965;IPR019787;IPR013083;	NA	NA	NA	NA	NA	NA	NA	NA	NA	NA	NA	NA	NA	PF00628;	NA	PS01306;	NA	NA	NA	NA	metal ion binding [GO:0046872]
CSL3.0ch04.2255821	G/A	SL3.0ch04	2255821	CM001067.2	NC_015441.2	+	Tomato	SolGenomics	Version3.0	NA	AA	GG	SNP	TRUE	Solyc04g008640.3	transcript	protein_coding	intron_variant	MODIFIER	3	-1	-1	c.268-697A>G	NA	2018-01-01	NA	SL3.0ch04	maker_ITAG	gene	2253599	2275942	.	+	.	ID=gene:Solyc04g008640.3;Alias=Solyc04g008640;Name=Solyc04g008640.3;length=22343	>Solyc04g008640.3.1	unreviewed	A0A103Y6H1	A0A103Y6H1_CYNCS	unreviewed	Conserved oligomeric Golgi complex, subunit 3	Cynara cardunculus var. scolymus (Globe artichoke) (Cynara scolymus)	844	Ccrd_018307	NA	NA	cis-Golgi network [GO:0005801]; membrane [GO:0016020]; intracellular protein transport [GO:0006886]	GO:0005801; GO:0006886; GO:0016020	NA	IPR007265;	NA	NA	NA	NA	NA	NA	NA	NA	NA	NA	NA	NA	PTHR13302;	PF04136;	NA	NA	NA	NA	intracellular protein transport [GO:0006886]	cis-Golgi network [GO:0005801]; membrane [GO:0016020]	NA
CSL3.0ch04.2295306	C/T	SL3.0ch04	2295306	CM001067.2	NC_015441.2	+	Tomato	SolGenomics	Version3.0	NA	TT	TC	SNP	FALSE	Solyc04g008660.3	transcript	protein_coding	intron_variant	MODIFIER	8	-1	-1	c.559+73T>C	NA	0/1	NA	SL3.0ch04	maker_ITAG	gene	2289156	2300082	.	+	.	ID=gene:Solyc04g008660.3;Alias=Solyc04g008660;Name=Solyc04g008660.3;length=10926	>Solyc04g008660.3.1	unreviewed	G5DWI4	G5DWI4_SILLA	unreviewed	ADP-ribosylation factor GTPase-activating protein (Fragment)	Silene latifolia (White campion) (Bladder campion)	725	NA	NA	NA	cytoplasm [GO:0005737]; GTPase activator activity [GO:0005096]	GO:0005096; GO:0005737	NA	IPR035670;IPR027267;IPR037278;IPR001164;IPR038508;IPR004148;IPR001849;	NA	NA	NA	NA	NA	NA	NA	NA	NA	NA	NA	NA	NA	PF01412;PF00169;	NA	PS50115;PS51021;PS50003;	NA	NA	NA	cytoplasm [GO:0005737]	GTPase activator activity [GO:0005096]
CSL3.0ch04.2387506	T/C	SL3.0ch04	2387506	CM001067.2	NC_015441.2	+	Tomato	SolGenomics	Version3.0	NA	CC	TT	SNP	TRUE	Solyc04g008720.3	transcript	protein_coding	intron_variant	MODIFIER	6	-1	-1	c.458-594C>T	NA	2018-01-01	NA	SL3.0ch04	maker_ITAG	gene	2384356	2393013	.	+	.	ID=gene:Solyc04g008720.3;Alias=Solyc04g008720;Name=Solyc04g008720.3;length=8657	>Solyc04g008720.3.1	unreviewed	K4BP28	K4BP28_SOLLC	unreviewed	Katanin p80 WD40 repeat-containing subunit B1 homolog	Solanum lycopersicum (Tomato) (Lycopersicon esculentum)	810	101249258	NA	NA	katanin complex [GO:0008352]; microtubule [GO:0005874]; microtubule binding [GO:0008017]; microtubule severing [GO:0051013]	GO:0005874; GO:0008017; GO:0008352; GO:0051013	WD repeat KATNB1 family	IPR020472;IPR026962;IPR028021;IPR015943;IPR001680;IPR019775;IPR017986;IPR036322;	NA	NA	NA	NA	sly:101249258;	NA	XP_004236878.1;	KOG0267;ENOG410XQAC;	EOG093602G1;	NA	NA	NA	NA	PF13925;PF00400;	NA	PS00678;PS50082;PS50294;	NA	SUBCELLULAR LOCATION: Cytoplasm, cytoskeleton {ECO:0000256|HAMAP-Rule:MF_03022}.	microtubule severing [GO:0051013]	katanin complex [GO:0008352]; microtubule [GO:0005874]	microtubule binding [GO:0008017]
CSL3.0ch04.2387535	G/T	SL3.0ch04	2387535	CM001067.2	NC_015441.2	+	Tomato	SolGenomics	Version3.0	NA	TT	GG	SNP	TRUE	Solyc04g008720.3	transcript	protein_coding	intron_variant	MODIFIER	6	-1	-1	c.458-565T>G	NA	2018-01-01	NA	SL3.0ch04	maker_ITAG	gene	2384356	2393013	.	+	.	ID=gene:Solyc04g008720.3;Alias=Solyc04g008720;Name=Solyc04g008720.3;length=8657	>Solyc04g008720.3.1	unreviewed	K4BP28	K4BP28_SOLLC	unreviewed	Katanin p80 WD40 repeat-containing subunit B1 homolog	Solanum lycopersicum (Tomato) (Lycopersicon esculentum)	810	101249258	NA	NA	katanin complex [GO:0008352]; microtubule [GO:0005874]; microtubule binding [GO:0008017]; microtubule severing [GO:0051013]	GO:0005874; GO:0008017; GO:0008352; GO:0051013	WD repeat KATNB1 family	IPR020472;IPR026962;IPR028021;IPR015943;IPR001680;IPR019775;IPR017986;IPR036322;	NA	NA	NA	NA	sly:101249258;	NA	XP_004236878.1;	KOG0267;ENOG410XQAC;	EOG093602G1;	NA	NA	NA	NA	PF13925;PF00400;	NA	PS00678;PS50082;PS50294;	NA	SUBCELLULAR LOCATION: Cytoplasm, cytoskeleton {ECO:0000256|HAMAP-Rule:MF_03022}.	microtubule severing [GO:0051013]	katanin complex [GO:0008352]; microtubule [GO:0005874]	microtubule binding [GO:0008017]
CSL3.0ch04.2392859	T/C	SL3.0ch04	2392859	CM001067.2	NC_015441.2	+	Tomato	SolGenomics	Version3.0	NA	TT	TC	SNP	FALSE	Solyc04g008730.3	transcript	protein_coding	downstream_gene_variant	MODIFIER	-1	-1	-1	c.*1162A>G	NA	0/1	NA	SL3.0ch04	maker_ITAG	gene	2384356	2393013	.	+	.	ID=gene:Solyc04g008720.3;Alias=Solyc04g008720;Name=Solyc04g008720.3;length=8657	>Solyc04g008720.3.1	unreviewed	K4BP28	K4BP28_SOLLC	unreviewed	Katanin p80 WD40 repeat-containing subunit B1 homolog	Solanum lycopersicum (Tomato) (Lycopersicon esculentum)	810	101249258	NA	NA	katanin complex [GO:0008352]; microtubule [GO:0005874]; microtubule binding [GO:0008017]; microtubule severing [GO:0051013]	GO:0005874; GO:0008017; GO:0008352; GO:0051013	WD repeat KATNB1 family	IPR020472;IPR026962;IPR028021;IPR015943;IPR001680;IPR019775;IPR017986;IPR036322;	NA	NA	NA	NA	sly:101249258;	NA	XP_004236878.1;	KOG0267;ENOG410XQAC;	EOG093602G1;	NA	NA	NA	NA	PF13925;PF00400;	NA	PS00678;PS50082;PS50294;	NA	SUBCELLULAR LOCATION: Cytoplasm, cytoskeleton {ECO:0000256|HAMAP-Rule:MF_03022}.	microtubule severing [GO:0051013]	katanin complex [GO:0008352]; microtubule [GO:0005874]	microtubule binding [GO:0008017]
CSL3.0ch04.2393902	A/G	SL3.0ch04	2393902	CM001067.2	NC_015441.2	-	Tomato	SolGenomics	Version3.0	NA	AA	AG	SNP	FALSE	Solyc04g008720.3	transcript	protein_coding	downstream_gene_variant	MODIFIER	-1	-1	-1	c.*1065A>G	NA	0/1	NA	SL3.0ch04	maker_ITAG	gene	2393781	2398463	.	-	.	ID=gene:Solyc04g008730.3;Alias=Solyc04g008730;Name=Solyc04g008730.3;length=4682	>Solyc04g008730.3.1	unreviewed	K4BP29	K4BP29_SOLLC	unreviewed	Alpha-galactosidase (EC 3.2.1.22) (Melibiase)	Solanum lycopersicum (Tomato) (Lycopersicon esculentum)	418	101249542	3.2.1.22	NA	apoplast [GO:0048046]; plant-type cell wall [GO:0009505]; raffinose alpha-galactosidase activity [GO:0052692]; carbohydrate metabolic process [GO:0005975]	GO:0005975; GO:0009505; GO:0048046; GO:0052692	Glycosyl hydrolase 27 family	IPR013785;IPR002241;IPR000111;IPR013780;IPR017853;IPR035373;	NA	NA	NA	NA	sly:101249542;	NA	XP_004236880.1;	KOG2366;ENOG410XPF1;	EOG09360A7S;	NA	NA	NA	NA	PF16499;PF17450;	NA	PS00512;	NA	NA	carbohydrate metabolic process [GO:0005975]	apoplast [GO:0048046]; plant-type cell wall [GO:0009505]	raffinose alpha-galactosidase activity [GO:0052692]
CSL3.0ch04.2925097	C/T	SL3.0ch04	2925097	CM001067.2	NC_015441.2	+	Tomato	SolGenomics	Version3.0	NA	CC	TT	SNP	TRUE	Solyc04g009500.3	transcript	protein_coding	intron_variant	MODIFIER	8	-1	-1	c.3291+212C>T	NA	2018-01-01	NA	SL3.0ch04	maker_ITAG	gene	2915854	2927566	.	+	.	ID=gene:Solyc04g009500.3;Alias=Solyc04g009500;Name=Solyc04g009500.3;length=11712	>Solyc04g009500.3.1	unreviewed	A0A0U3AA10	A0A0U3AA10_REHGL	unreviewed	Mediator of RNA polymerase II transcription subunit 15-like protein (Fragment)	Rehmannia glutinosa (Chinese foxglove)	1012	Med15	NA	NA	NA	NA	NA	NA	NA	NA	NA	NA	NA	NA	NA	NA	NA	NA	NA	NA	NA	NA	NA	NA	NA	NA	NA	NA	NA
CSL3.0ch04.3502837	T/G	SL3.0ch04	3502837	CM001067.2	NC_015441.2	+	Tomato	SolGenomics	Version3.0	NA	TT	TG	SNP	FALSE	Solyc04g010180.3	transcript	protein_coding	synonymous_variant	LOW	3	864	288	c.864T>G	p.Gly288Gly	0/1	NA	SL3.0ch04	maker_ITAG	gene	3500589	3507305	.	+	.	ID=gene:Solyc04g010180.3;Alias=Solyc04g010180;Name=Solyc04g010180.3;length=6716	>Solyc04g010180.3.1	unreviewed	A0A0B0PQB1	A0A0B0PQB1_GOSAR	unreviewed	Pax6	Gossypium arboreum (Tree cotton) (Gossypium nanking)	1443	F383_10325	NA	NA	NA	NA	NA	NA	NA	NA	NA	NA	NA	NA	NA	NA	NA	NA	NA	NA	NA	NA	NA	NA	NA	NA	NA	NA	NA
CSL3.0ch04.4163119	A/G	SL3.0ch04	4163119	CM001067.2	NC_015441.2	+	Tomato	SolGenomics	Version3.0	NA	GG	AA	SNP	TRUE	Solyc04g011690.3	transcript	protein_coding	intron_variant	MODIFIER	1	-1	-1	c.888+235G>A	NA	2018-01-01	NA	SL3.0ch04	maker_ITAG	gene	4161979	4166013	.	+	.	ID=gene:Solyc04g011690.3;Alias=Solyc04g011690;Name=Solyc04g011690.3;length=4034	>Solyc04g011690.3.1	unreviewed	A0A061DI80	A0A061DI80_THECC	unreviewed	Cytochrome P450	Theobroma cacao (Cacao) (Cocoa)	515	TCM_001218	NA	NA	heme binding [GO:0020037]; iron ion binding [GO:0005506]; monooxygenase activity [GO:0004497]; oxidoreductase activity, acting on paired donors, with incorporation or reduction of molecular oxygen [GO:0016705]	GO:0004497; GO:0005506; GO:0016705; GO:0020037	Cytochrome P450 family	IPR001128;IPR017972;IPR002401;IPR036396;	NA	NA	NA	NA	NA	NA	NA	NA	NA	NA	NA	NA	NA	PF00067;	NA	PS00086;	NA	NA	NA	NA	heme binding [GO:0020037]; iron ion binding [GO:0005506]; monooxygenase activity [GO:0004497]; oxidoreductase activity, acting on paired donors, with incorporation or reduction of molecular oxygen [GO:0016705]
CSL3.0ch04.37594597	A/G	SL3.0ch04	37594597	CM001067.2	NC_015441.2	+	Tomato	SolGenomics	Version3.0	NA	GG	AA	SNP	TRUE	Solyc04g047770.3	transcript	protein_coding	missense_variant	MODERATE	4	1982	661	c.1982G>A	p.Gly661Asp	2018-01-01	NA	SL3.0ch04	maker_ITAG	gene	37591360	37596345	.	+	.	ID=gene:Solyc04g047770.3;Alias=Solyc04g047770;Name=Solyc04g047770.3;length=4985	>Solyc04g047770.3.1	unreviewed	A0A061GBA9	A0A061GBA9_THECC	unreviewed	VHS domain-containing protein	Theobroma cacao (Cacao) (Cocoa)	705	TCM_028843	NA	NA	intracellular [GO:0005622]; intracellular protein transport [GO:0006886]	GO:0005622; GO:0006886	NA	IPR013809;IPR008942;IPR039273;IPR002014;	NA	NA	NA	NA	tcc:18595985;	NA	XP_017979111.1;	NA	NA	NA	NA	NA	PTHR21514;	PF01417;	NA	PS50179;	NA	NA	intracellular protein transport [GO:0006886]	intracellular [GO:0005622]	NA
CSL3.0ch04.43302259	C/T	SL3.0ch04	43302259	CM001067.2	NC_015441.2	+	Tomato	SolGenomics	Version3.0	NA	TT	CC	SNP	TRUE	Solyc04g049770.3	transcript	protein_coding	intron_variant	MODIFIER	17	-1	-1	c.2496+365T>C	NA	2018-01-01	NA	SL3.0ch04	maker_ITAG	gene	43276878	43306714	.	+	.	ID=gene:Solyc04g049770.3;Alias=Solyc04g049770;Name=Solyc04g049770.3;length=29836	>Solyc04g049770.3.1	unreviewed	W9QEG3	W9QEG3_9ROSA	unreviewed	Regulator of nonsense transcripts 2	Morus notabilis	1191	L484_001749	NA	NA	RNA binding [GO:0003723]	GO:0003723	NA	IPR016024;IPR016021;IPR003890;IPR007193;	NA	NA	NA	NA	NA	NA	XP_010087872.1;	NA	NA	NA	NA	NA	NA	PF02854;PF04050;	NA	NA	NA	NA	NA	NA	RNA binding [GO:0003723]
CSL3.0ch04.50788016	A/T	SL3.0ch04	50788016	CM001067.2	NC_015441.2	+	Tomato	SolGenomics	Version3.0	NA	TT	AA	SNP	TRUE	Solyc04g051570.3	transcript	protein_coding	intron_variant	MODIFIER	9	-1	-1	c.3745-555T>A	NA	2018-01-01	NA	SL3.0ch04	maker_ITAG	gene	50763644	50808873	.	+	.	ID=gene:Solyc04g051570.3;Alias=Solyc04g051570;Name=Solyc04g051570.3;length=45229	>Solyc04g051570.3.1	F4JW20	unreviewed	F4JW20_ARATH	unreviewed	Spatacsin carboxy-terminus protein	Arabidopsis thaliana (Mouse-ear cress)	3184	At4g39420 F23K16.50 F23K16_50	NA	NA	NA	NA	NA	IPR028103;IPR028107;	NA	NA	NA	NA	ath:AT4G39420;	NA	NP_001154293.2;	KOG1884;ENOG410XR4T;	EOG09360064;	NA	NA	NA	PTHR13650;	PF14649;	NA	NA	locus:2122511;	NA	NA	NA	NA
CSL3.0ch04.55224622	G/A	SL3.0ch04	55224622	CM001067.2	NC_015441.2	+	Tomato	SolGenomics	Version3.0	NA	GG	GA	SNP	FALSE	Solyc04g058190.3	transcript	protein_coding	intron_variant	MODIFIER	2	-1	-1	c.238-304G>A	NA	0/1	NA	SL3.0ch04	maker_ITAG	gene	55220719	55239430	.	+	.	ID=gene:Solyc04g058190.3;Alias=Solyc04g058190;Name=Solyc04g058190.3;length=18711	>Solyc04g058190.3.1	unreviewed	B9GTY7	B9GTY7_POPTR	unreviewed	Uncharacterized protein	Populus trichocarpa (Western balsam poplar) (Populus balsamifera subsp. trichocarpa)	604	POPTR_002G076900v3	NA	NA	NA	NA	NA	IPR019786;IPR011011;IPR001965;IPR019787;IPR013083;	NA	NA	NA	NA	NA	NA	XP_002302212.1;	NA	NA	NA	NA	NA	NA	PF00628;	NA	PS01359;PS50016;	NA	NA	NA	NA	NA
CSL3.0ch04.58369326	T/C	SL3.0ch04	58369326	CM001067.2	NC_015441.2	+	Tomato	SolGenomics	Version3.0	NA	CC	CT	SNP	FALSE	Solyc04g071350.3	transcript	protein_coding	intron_variant	MODIFIER	8	-1	-1	c.1344+967C>T	NA	0/1	NA	SL3.0ch04	maker_ITAG	gene	58358256	58384408	.	+	.	ID=gene:Solyc04g071350.3;Alias=Solyc04g071350;Name=Solyc04g071350.3;length=26152	>Solyc04g071350.3.1	unreviewed	B9T2G4	B9T2G4_RICCO	unreviewed	Exocyst complex component, putative	Ricinus communis (Castor bean)	1094	RCOM_0453890	NA	NA	exocyst [GO:0000145]; Golgi to plasma membrane transport [GO:0006893]	GO:0000145; GO:0006893	NA	IPR029175;	NA	NA	NA	NA	NA	NA	NA	NA	NA	NA	NA	NA	PTHR13043;	NA	NA	NA	NA	NA	Golgi to plasma membrane transport [GO:0006893]	exocyst [GO:0000145]	NA
CSL3.0ch04.58369549	A/C	SL3.0ch04	58369549	CM001067.2	NC_015441.2	+	Tomato	SolGenomics	Version3.0	NA	AA	AC	SNP	FALSE	Solyc04g071350.3	transcript	protein_coding	intron_variant	MODIFIER	8	-1	-1	c.1344+1190A>C	NA	0/1	NA	SL3.0ch04	maker_ITAG	gene	58358256	58384408	.	+	.	ID=gene:Solyc04g071350.3;Alias=Solyc04g071350;Name=Solyc04g071350.3;length=26152	>Solyc04g071350.3.1	unreviewed	B9T2G4	B9T2G4_RICCO	unreviewed	Exocyst complex component, putative	Ricinus communis (Castor bean)	1094	RCOM_0453890	NA	NA	exocyst [GO:0000145]; Golgi to plasma membrane transport [GO:0006893]	GO:0000145; GO:0006893	NA	IPR029175;	NA	NA	NA	NA	NA	NA	NA	NA	NA	NA	NA	NA	PTHR13043;	NA	NA	NA	NA	NA	Golgi to plasma membrane transport [GO:0006893]	exocyst [GO:0000145]	NA
CSL3.0ch04.60428846	A/C	SL3.0ch04	60428846	CM001067.2	NC_015441.2	+	Tomato	SolGenomics	Version3.0	NA	CC	AA	SNP	TRUE	Solyc04g074340.3	transcript	protein_coding	intron_variant	MODIFIER	2	-1	-1	c.1432-1672C>A	NA	2018-01-01	NA	SL3.0ch04	maker_ITAG	gene	60419078	60434202	.	+	.	ID=gene:Solyc04g074340.3;Alias=Solyc04g074340;Name=Solyc04g074340.3;length=15124	>Solyc04g074340.3.1	unreviewed	K4BTX2	K4BTX2_SOLLC	unreviewed	Glycosyltransferase (EC 2.4.1.-)	Solanum lycopersicum (Tomato) (Lycopersicon esculentum)	492	101268469	2.4.1.-	NA	intracellular membrane-bounded organelle [GO:0043231]; quercetin 3-O-glucosyltransferase activity [GO:0080043]; quercetin 7-O-glucosyltransferase activity [GO:0080044]; metabolic process [GO:0008152]	GO:0008152; GO:0043231; GO:0080043; GO:0080044	UDP-glycosyltransferase family	IPR002213;IPR035595;	NA	NA	NA	NA	sly:101268469;	NA	XP_010320181.1;	KOG1192;COG1819;	EOG093607YV;	NA	NA	NA	NA	PF00201;	NA	PS00375;	NA	NA	metabolic process [GO:0008152]	intracellular membrane-bounded organelle [GO:0043231]	quercetin 3-O-glucosyltransferase activity [GO:0080043]; quercetin 7-O-glucosyltransferase activity [GO:0080044]
CSL3.0ch04.60428883	G/A	SL3.0ch04	60428883	CM001067.2	NC_015441.2	+	Tomato	SolGenomics	Version3.0	NA	AA	GG	SNP	TRUE	Solyc04g074340.3	transcript	protein_coding	intron_variant	MODIFIER	2	-1	-1	c.1432-1635A>G	NA	2018-01-01	NA	SL3.0ch04	maker_ITAG	gene	60419078	60434202	.	+	.	ID=gene:Solyc04g074340.3;Alias=Solyc04g074340;Name=Solyc04g074340.3;length=15124	>Solyc04g074340.3.1	unreviewed	K4BTX2	K4BTX2_SOLLC	unreviewed	Glycosyltransferase (EC 2.4.1.-)	Solanum lycopersicum (Tomato) (Lycopersicon esculentum)	492	101268469	2.4.1.-	NA	intracellular membrane-bounded organelle [GO:0043231]; quercetin 3-O-glucosyltransferase activity [GO:0080043]; quercetin 7-O-glucosyltransferase activity [GO:0080044]; metabolic process [GO:0008152]	GO:0008152; GO:0043231; GO:0080043; GO:0080044	UDP-glycosyltransferase family	IPR002213;IPR035595;	NA	NA	NA	NA	sly:101268469;	NA	XP_010320181.1;	KOG1192;COG1819;	EOG093607YV;	NA	NA	NA	NA	PF00201;	NA	PS00375;	NA	NA	metabolic process [GO:0008152]	intracellular membrane-bounded organelle [GO:0043231]	quercetin 3-O-glucosyltransferase activity [GO:0080043]; quercetin 7-O-glucosyltransferase activity [GO:0080044]
CSL3.0ch04.60428994	T/C	SL3.0ch04	60428994	CM001067.2	NC_015441.2	+	Tomato	SolGenomics	Version3.0	NA	CC	TT	SNP	TRUE	Solyc04g074340.3	transcript	protein_coding	intron_variant	MODIFIER	2	-1	-1	c.1432-1524C>T	NA	2018-01-01	NA	SL3.0ch04	maker_ITAG	gene	60419078	60434202	.	+	.	ID=gene:Solyc04g074340.3;Alias=Solyc04g074340;Name=Solyc04g074340.3;length=15124	>Solyc04g074340.3.1	unreviewed	K4BTX2	K4BTX2_SOLLC	unreviewed	Glycosyltransferase (EC 2.4.1.-)	Solanum lycopersicum (Tomato) (Lycopersicon esculentum)	492	101268469	2.4.1.-	NA	intracellular membrane-bounded organelle [GO:0043231]; quercetin 3-O-glucosyltransferase activity [GO:0080043]; quercetin 7-O-glucosyltransferase activity [GO:0080044]; metabolic process [GO:0008152]	GO:0008152; GO:0043231; GO:0080043; GO:0080044	UDP-glycosyltransferase family	IPR002213;IPR035595;	NA	NA	NA	NA	sly:101268469;	NA	XP_010320181.1;	KOG1192;COG1819;	EOG093607YV;	NA	NA	NA	NA	PF00201;	NA	PS00375;	NA	NA	metabolic process [GO:0008152]	intracellular membrane-bounded organelle [GO:0043231]	quercetin 3-O-glucosyltransferase activity [GO:0080043]; quercetin 7-O-glucosyltransferase activity [GO:0080044]
CSL3.0ch04.60658928	G/A	SL3.0ch04	60658928	CM001067.2	NC_015441.2	-	Tomato	SolGenomics	Version3.0	NA	AA	GG	SNP	TRUE	Solyc04g074630.3	transcript	protein_coding	downstream_gene_variant	MODIFIER	-1	-1	-1	c.*4104A>G	NA	2018-01-01	NA	SL3.0ch04	maker_ITAG	gene	60655433	60660581	.	-	.	ID=gene:Solyc04g074640.3;Alias=Solyc04g074640;Name=Solyc04g074640.3;length=5148	>Solyc04g074640.3.1	unreviewed	W8E036	W8E036_JATCU	unreviewed	Ascorbate peroxidase (EC 1.11.1.11)	Jatropha curcas (Barbados nut)	346	APX JCGZ_15825	1.11.1.11	NA	heme binding [GO:0020037]; L-ascorbate peroxidase activity [GO:0016688]; response to oxidative stress [GO:0006979]	GO:0006979; GO:0016688; GO:0020037	Peroxidase family	IPR010255;IPR002016;IPR002207;	NA	NA	NA	NA	jcu:105630648;	NA	NP_001295711.1;	NA	NA	NA	NA	NA	NA	PF00141;	NA	NA	NA	NA	response to oxidative stress [GO:0006979]	NA	heme binding [GO:0020037]; L-ascorbate peroxidase activity [GO:0016688]
CSL3.0ch04.61039130	T/C	SL3.0ch04	61039130	CM001067.2	NC_015441.2	-	Tomato	SolGenomics	Version3.0	NA	CC	TT	SNP	TRUE	Solyc04g076020.3	transcript	protein_coding	intron_variant	MODIFIER	14	-1	-1	c.1819-388G>A	NA	2018-01-01	NA	SL3.0ch04	maker_ITAG	gene	61032388	61054985	.	-	.	ID=gene:Solyc04g076020.3;Alias=Solyc04g076020;Name=Solyc04g076020.3;length=22597	>Solyc04g076020.3.1	unreviewed	G7J574	G7J574_MEDTR	unreviewed	Transducin/WD-like repeat-protein	Medicago truncatula (Barrel medic) (Medicago tribuloides)	759	11420884 MTR_3g100690	NA	NA	cytosol [GO:0005829]; nucleus [GO:0005634]; plasma membrane [GO:0005886]; plasmodesma [GO:0009506]; negative regulation of fatty acid biosynthetic process [GO:0045717]	GO:0005634; GO:0005829; GO:0005886; GO:0009506; GO:0045717	NA	IPR011990;IPR015943;IPR001680;IPR017986;IPR036322;	NA	NA	NA	NA	mtr:MTR_3g100690;	NA	XP_003602948.2;	NA	EOG093604QT;	NA	NA	NA	NA	PF00400;	NA	PS50082;PS50294;	NA	NA	negative regulation of fatty acid biosynthetic process [GO:0045717]	cytosol [GO:0005829]; nucleus [GO:0005634]; plasma membrane [GO:0005886]; plasmodesma [GO:0009506]	NA
CSL3.0ch04.61113802	C/A	SL3.0ch04	61113802	CM001067.2	NC_015441.2	-	Tomato	SolGenomics	Version3.0	NA	CC	CA	SNP	FALSE	Solyc04g076080.3	transcript	protein_coding	downstream_gene_variant	MODIFIER	-1	-1	-1	c.*7015G>T	NA	0/1	NA	SL3.0ch04	maker_ITAG	gene	61112239	61116622	.	-	.	ID=gene:Solyc04g076060.3;Alias=Solyc04g076060;Name=Solyc04g076060.3;length=4383	>Solyc04g076060.3.1	NA	NA	NA	NA	NA	NA	NA	NA	NA	NA	NA	NA	NA	NA	NA	NA	NA	NA	NA	NA	NA	NA	NA	NA	NA	NA	NA	NA	NA	NA	NA	NA	NA	NA	NA
CSL3.0ch04.61113808	G/A	SL3.0ch04	61113808	CM001067.2	NC_015441.2	-	Tomato	SolGenomics	Version3.0	NA	GG	GA	SNP	FALSE	Solyc04g076060.3	transcript	protein_coding	intron_variant	MODIFIER	2	-1	-1	c.751-12C>T	NA	0/1	NA	SL3.0ch04	maker_ITAG	gene	61112239	61116622	.	-	.	ID=gene:Solyc04g076060.3;Alias=Solyc04g076060;Name=Solyc04g076060.3;length=4383	>Solyc04g076060.3.1	NA	NA	NA	NA	NA	NA	NA	NA	NA	NA	NA	NA	NA	NA	NA	NA	NA	NA	NA	NA	NA	NA	NA	NA	NA	NA	NA	NA	NA	NA	NA	NA	NA	NA	NA
CSL3.0ch04.61113810	C/A	SL3.0ch04	61113810	CM001067.2	NC_015441.2	-	Tomato	SolGenomics	Version3.0	NA	CC	CA	INS	TRUE	Solyc04g076060.3	transcript	protein_coding	intron_variant	MODIFIER	2	-1	-1	c.751-25_751-24insTTT	NA	2018-01-01	NA	SL3.0ch04	maker_ITAG	gene	61112239	61116622	.	-	.	ID=gene:Solyc04g076060.3;Alias=Solyc04g076060;Name=Solyc04g076060.3;length=4383	>Solyc04g076060.3.1	NA	NA	NA	NA	NA	NA	NA	NA	NA	NA	NA	NA	NA	NA	NA	NA	NA	NA	NA	NA	NA	NA	NA	NA	NA	NA	NA	NA	NA	NA	NA	NA	NA	NA	NA
CSL3.0ch04.61259076	T/C	SL3.0ch04	61259076	CM001067.2	NC_015441.2	-	Tomato	SolGenomics	Version3.0	NA	CC	TT	SNP	TRUE	Solyc04g076230.3	transcript	protein_coding	intron_variant	MODIFIER	6	-1	-1	c.733+41G>A	NA	2018-01-01	NA	SL3.0ch04	maker_ITAG	gene	61256187	61263804	.	-	.	ID=gene:Solyc04g076230.3;Alias=Solyc04g076230;Name=Solyc04g076230.3;length=7617	>Solyc04g076230.3.1	reviewed	Q9SB50	AP4M_ARATH	reviewed	AP-4 complex subunit mu (Adaptor protein complex AP-4 subunit mu) (Adaptor protein-4 mu-adaptin) (Adaptor-related protein complex 4 subunit mu) (At-muC-Ad) (Mu4-adaptin)	Arabidopsis thaliana (Mouse-ear cress)	451	AP4M CLH At4g24550 F22K18.250	NA	NA	AP-4 adaptor complex [GO:0030124]; clathrin adaptor complex [GO:0030131]; clathrin-coated pit [GO:0005905]; cytosol [GO:0005829]; trans-Golgi network [GO:0005802]; intracellular protein transport [GO:0006886]; vesicle-mediated transport [GO:0016192]	GO:0005802; GO:0005829; GO:0005905; GO:0006886; GO:0016192; GO:0030124; GO:0030131	Adaptor complexes medium subunit family	IPR036168;IPR022775;IPR001392;IPR011012;IPR028565;	NA	NA	NA	NA	ath:AT4G24550;	NA	NP_194186.1 [Q9SB50-1];	KOG0937;ENOG410XPFS;	EOG09360BRV;	NA	NA	NA	NA	PF00928;PF01217;	NA	PS51072;	locus:2121944;	SUBCELLULAR LOCATION: Golgi apparatus, trans-Golgi network {ECO:0000250}. Membrane, coated pit {ECO:0000250}. Note=Associated with the trans-Golgi network. {ECO:0000250}.	intracellular protein transport [GO:0006886]; vesicle-mediated transport [GO:0016192]	AP-4 adaptor complex [GO:0030124]; clathrin adaptor complex [GO:0030131]; clathrin-coated pit [GO:0005905]; cytosol [GO:0005829]; trans-Golgi network [GO:0005802]	NA
CSL3.0ch04.61259098	C/T	SL3.0ch04	61259098	CM001067.2	NC_015441.2	-	Tomato	SolGenomics	Version3.0	NA	TT	CC	SNP	TRUE	Solyc04g076230.3	transcript	protein_coding	intron_variant	MODIFIER	6	-1	-1	c.733+19A>G	NA	2018-01-01	NA	SL3.0ch04	maker_ITAG	gene	61256187	61263804	.	-	.	ID=gene:Solyc04g076230.3;Alias=Solyc04g076230;Name=Solyc04g076230.3;length=7617	>Solyc04g076230.3.1	reviewed	Q9SB50	AP4M_ARATH	reviewed	AP-4 complex subunit mu (Adaptor protein complex AP-4 subunit mu) (Adaptor protein-4 mu-adaptin) (Adaptor-related protein complex 4 subunit mu) (At-muC-Ad) (Mu4-adaptin)	Arabidopsis thaliana (Mouse-ear cress)	451	AP4M CLH At4g24550 F22K18.250	NA	NA	AP-4 adaptor complex [GO:0030124]; clathrin adaptor complex [GO:0030131]; clathrin-coated pit [GO:0005905]; cytosol [GO:0005829]; trans-Golgi network [GO:0005802]; intracellular protein transport [GO:0006886]; vesicle-mediated transport [GO:0016192]	GO:0005802; GO:0005829; GO:0005905; GO:0006886; GO:0016192; GO:0030124; GO:0030131	Adaptor complexes medium subunit family	IPR036168;IPR022775;IPR001392;IPR011012;IPR028565;	NA	NA	NA	NA	ath:AT4G24550;	NA	NP_194186.1 [Q9SB50-1];	KOG0937;ENOG410XPFS;	EOG09360BRV;	NA	NA	NA	NA	PF00928;PF01217;	NA	PS51072;	locus:2121944;	SUBCELLULAR LOCATION: Golgi apparatus, trans-Golgi network {ECO:0000250}. Membrane, coated pit {ECO:0000250}. Note=Associated with the trans-Golgi network. {ECO:0000250}.	intracellular protein transport [GO:0006886]; vesicle-mediated transport [GO:0016192]	AP-4 adaptor complex [GO:0030124]; clathrin adaptor complex [GO:0030131]; clathrin-coated pit [GO:0005905]; cytosol [GO:0005829]; trans-Golgi network [GO:0005802]	NA
CSL3.0ch04.61274910	T/C	SL3.0ch04	61274910	CM001067.2	NC_015441.2	-	Tomato	SolGenomics	Version3.0	NA	CC	TT	SNP	TRUE	Solyc04g076250.3	transcript	protein_coding	intron_variant	MODIFIER	2	-1	-1	c.-46-820G>A	NA	2018-01-01	NA	SL3.0ch04	maker_ITAG	gene	61271290	61283530	.	-	.	ID=gene:Solyc04g076250.3;Alias=Solyc04g076250;Name=Solyc04g076250.3;length=12240	>Solyc04g076250.3.1	unreviewed	G7J551	G7J551_MEDTR	unreviewed	PWWP domain protein	Medicago truncatula (Barrel medic) (Medicago tribuloides)	196	11429832 MTR_3g100460	NA	NA	NA	NA	NA	IPR000313;	NA	NA	NA	NA	mtr:MTR_3g100460;	NA	XP_003602925.2;	NA	EOG09360I6D;	NA	NA	NA	NA	PF00855;	NA	PS50812;	NA	NA	NA	NA	NA
CSL3.0ch04.61303907	G/M	SL3.0ch04	61303907	CM001067.2	NC_015441.2	-	Tomato	SolGenomics	Version3.0	NA	AA	GC	SNP,SNP	TRUE	Solyc04g076303.1	transcript	protein_coding	intron_variant	MODIFIER	9	-1	-1	c.961-91T>C	NA	2018-01-01	NA	SL3.0ch04	maker_ITAG	gene	61302416	61307842	.	-	.	ID=gene:Solyc04g076303.1;Alias=Solyc04g076303;Name=Solyc04g076303.1;length=5426	>Solyc04g076303.1.1	unreviewed	G7J535	G7J535_MEDTR	unreviewed	Mechanosensitive ion channel-like protein	Medicago truncatula (Barrel medic) (Medicago tribuloides)	716	11421409 MTR_3g100280	NA	NA	integral component of membrane [GO:0016021]; transmembrane transport [GO:0055085]	GO:0016021; GO:0055085	NA	IPR010920;IPR006685;	NA	NA	NA	NA	mtr:MTR_3g100280;	NA	XP_003602909.1;	NA	EOG0936031K;	NA	NA	NA	NA	PF00924;	NA	NA	NA	NA	transmembrane transport [GO:0055085]	integral component of membrane [GO:0016021]	NA
CSL3.0ch04.61371131	C/T	SL3.0ch04	61371131	CM001067.2	NC_015441.2	-	Tomato	SolGenomics	Version3.0	NA	TT	CC	SNP	TRUE	Solyc04g076380.3	transcript	protein_coding	intron_variant	MODIFIER	1	-1	-1	c.286-141A>G	NA	2018-01-01	NA	SL3.0ch04	maker_ITAG	gene	61366224	61373144	.	-	.	ID=gene:Solyc04g076380.3;Alias=Solyc04g076380;Name=Solyc04g076380.3;length=6920	>Solyc04g076380.3.1	unreviewed	K4BU76	K4BU76_SOLLC	unreviewed	NADPH--cytochrome P450 reductase (CPR) (P450R) (EC 1.6.2.4)	Solanum lycopersicum (Tomato) (Lycopersicon esculentum)	686	101256479	1.6.2.4	NA	cytosol [GO:0005829]; endoplasmic reticulum membrane [GO:0005789]; integral component of membrane [GO:0016021]; flavin adenine dinucleotide binding [GO:0050660]; FMN binding [GO:0010181]; NADP binding [GO:0050661]; NADPH-hemoprotein reductase activity [GO:0003958]; phenylpropanoid metabolic process [GO:0009698]; response to abscisic acid [GO:0009737]; response to oxidative stress [GO:0006979]	GO:0003958; GO:0005789; GO:0005829; GO:0006979; GO:0009698; GO:0009737; GO:0010181; GO:0016021; GO:0050660; GO:0050661	NADPH--cytochrome P450 reductase family; Flavoprotein pyridine nucleotide cytochrome reductase family; Flavodoxin family	IPR003097;IPR017927;IPR001094;IPR008254;IPR001709;IPR029039;IPR039261;IPR023173;IPR001433;IPR023208;IPR017938;	NA	NA	NA	NA	sly:101256479;	NA	XP_004238001.1;	KOG1158;COG0369;	EOG093604WR;	NA	NA	NA	NA	PF00667;PF00258;PF00175;	NA	PS51384;PS50902;	NA	NA	phenylpropanoid metabolic process [GO:0009698]; response to abscisic acid [GO:0009737]; response to oxidative stress [GO:0006979]	cytosol [GO:0005829]; endoplasmic reticulum membrane [GO:0005789]; integral component of membrane [GO:0016021]	flavin adenine dinucleotide binding [GO:0050660]; FMN binding [GO:0010181]; NADP binding [GO:0050661]; NADPH-hemoprotein reductase activity [GO:0003958]
CSL3.0ch04.61371138	T/C	SL3.0ch04	61371138	CM001067.2	NC_015441.2	-	Tomato	SolGenomics	Version3.0	NA	CC	TT	SNP	TRUE	Solyc04g076380.3	transcript	protein_coding	intron_variant	MODIFIER	1	-1	-1	c.286-148G>A	NA	2018-01-01	NA	SL3.0ch04	maker_ITAG	gene	61366224	61373144	.	-	.	ID=gene:Solyc04g076380.3;Alias=Solyc04g076380;Name=Solyc04g076380.3;length=6920	>Solyc04g076380.3.1	unreviewed	K4BU76	K4BU76_SOLLC	unreviewed	NADPH--cytochrome P450 reductase (CPR) (P450R) (EC 1.6.2.4)	Solanum lycopersicum (Tomato) (Lycopersicon esculentum)	686	101256479	1.6.2.4	NA	cytosol [GO:0005829]; endoplasmic reticulum membrane [GO:0005789]; integral component of membrane [GO:0016021]; flavin adenine dinucleotide binding [GO:0050660]; FMN binding [GO:0010181]; NADP binding [GO:0050661]; NADPH-hemoprotein reductase activity [GO:0003958]; phenylpropanoid metabolic process [GO:0009698]; response to abscisic acid [GO:0009737]; response to oxidative stress [GO:0006979]	GO:0003958; GO:0005789; GO:0005829; GO:0006979; GO:0009698; GO:0009737; GO:0010181; GO:0016021; GO:0050660; GO:0050661	NADPH--cytochrome P450 reductase family; Flavoprotein pyridine nucleotide cytochrome reductase family; Flavodoxin family	IPR003097;IPR017927;IPR001094;IPR008254;IPR001709;IPR029039;IPR039261;IPR023173;IPR001433;IPR023208;IPR017938;	NA	NA	NA	NA	sly:101256479;	NA	XP_004238001.1;	KOG1158;COG0369;	EOG093604WR;	NA	NA	NA	NA	PF00667;PF00258;PF00175;	NA	PS51384;PS50902;	NA	NA	phenylpropanoid metabolic process [GO:0009698]; response to abscisic acid [GO:0009737]; response to oxidative stress [GO:0006979]	cytosol [GO:0005829]; endoplasmic reticulum membrane [GO:0005789]; integral component of membrane [GO:0016021]	flavin adenine dinucleotide binding [GO:0050660]; FMN binding [GO:0010181]; NADP binding [GO:0050661]; NADPH-hemoprotein reductase activity [GO:0003958]
CSL3.0ch04.61392937	A/G	SL3.0ch04	61392937	CM001067.2	NC_015441.2	+	Tomato	SolGenomics	Version3.0	NA	GG	AA	SNP	TRUE	Solyc04g076390.3	transcript	protein_coding	downstream_gene_variant	MODIFIER	-1	-1	-1	c.*2335G>A	NA	2018-01-01	NA	SL3.0ch04	maker_ITAG	gene	61392901	61399163	.	+	.	ID=gene:Solyc04g076400.3;Alias=Solyc04g076400;Name=Solyc04g076400.3;length=6262	>Solyc04g076400.3.1	unreviewed	W9SPV3	W9SPV3_9ROSA	unreviewed	Protein VERNALIZATION INSENSITIVE 3	Morus notabilis	658	L484_000897	NA	NA	NA	NA	NA	IPR036116;IPR032881;	NA	NA	NA	NA	NA	NA	XP_010106356.1;	NA	NA	NA	NA	NA	NA	PF07227;	NA	NA	NA	NA	NA	NA	NA
CSL3.0ch04.61461602	T/C	SL3.0ch04	61461602	CM001067.2	NC_015441.2	+	Tomato	SolGenomics	Version3.0	NA	CC	TT	SNP	TRUE	Solyc04g076510.3	transcript	protein_coding	intron_variant	MODIFIER	9	-1	-1	c.650+51C>T	NA	2018-01-01	NA	SL3.0ch04	maker_ITAG	gene	61449239	61486016	.	+	.	ID=gene:Solyc04g076510.3;Alias=Solyc04g076510;Name=Solyc04g076510.3;length=36777	>Solyc04g076510.3.1	unreviewed	A0A118JZ86	A0A118JZ86_CYNCS	unreviewed	BEACH domain-containing protein	Cynara cardunculus var. scolymus (Globe artichoke) (Cynara scolymus)	2921	Ccrd_022079	NA	NA	NA	NA	NA	IPR000409;IPR036372;IPR013320;IPR031570;IPR023362;IPR015943;IPR001680;IPR019775;IPR017986;IPR036322;	NA	NA	NA	NA	NA	NA	NA	NA	NA	NA	NA	NA	NA	PF02138;PF15787;PF14844;PF00400;	NA	PS50197;PS51783;PS00678;PS50082;PS50294;	NA	NA	NA	NA	NA
CSL3.0ch04.61466925	A/G	SL3.0ch04	61466925	CM001067.2	NC_015441.2	+	Tomato	SolGenomics	Version3.0	NA	GG	AA	SNP	TRUE	Solyc04g076510.3	transcript	protein_coding	intron_variant	MODIFIER	16	-1	-1	c.2278-49G>A	NA	2018-01-01	NA	SL3.0ch04	maker_ITAG	gene	61449239	61486016	.	+	.	ID=gene:Solyc04g076510.3;Alias=Solyc04g076510;Name=Solyc04g076510.3;length=36777	>Solyc04g076510.3.1	unreviewed	A0A118JZ86	A0A118JZ86_CYNCS	unreviewed	BEACH domain-containing protein	Cynara cardunculus var. scolymus (Globe artichoke) (Cynara scolymus)	2921	Ccrd_022079	NA	NA	NA	NA	NA	IPR000409;IPR036372;IPR013320;IPR031570;IPR023362;IPR015943;IPR001680;IPR019775;IPR017986;IPR036322;	NA	NA	NA	NA	NA	NA	NA	NA	NA	NA	NA	NA	NA	PF02138;PF15787;PF14844;PF00400;	NA	PS50197;PS51783;PS00678;PS50082;PS50294;	NA	NA	NA	NA	NA
CSL3.0ch04.61480938	G/T	SL3.0ch04	61480938	CM001067.2	NC_015441.2	+	Tomato	SolGenomics	Version3.0	NA	TT	GG	SNP	TRUE	Solyc04g076510.3	transcript	protein_coding	intron_variant	MODIFIER	40	-1	-1	c.7585-371T>G	NA	2018-01-01	NA	SL3.0ch04	maker_ITAG	gene	61449239	61486016	.	+	.	ID=gene:Solyc04g076510.3;Alias=Solyc04g076510;Name=Solyc04g076510.3;length=36777	>Solyc04g076510.3.1	unreviewed	A0A118JZ86	A0A118JZ86_CYNCS	unreviewed	BEACH domain-containing protein	Cynara cardunculus var. scolymus (Globe artichoke) (Cynara scolymus)	2921	Ccrd_022079	NA	NA	NA	NA	NA	IPR000409;IPR036372;IPR013320;IPR031570;IPR023362;IPR015943;IPR001680;IPR019775;IPR017986;IPR036322;	NA	NA	NA	NA	NA	NA	NA	NA	NA	NA	NA	NA	NA	PF02138;PF15787;PF14844;PF00400;	NA	PS50197;PS51783;PS00678;PS50082;PS50294;	NA	NA	NA	NA	NA
CSL3.0ch04.61621340	C/T	SL3.0ch04	61621340	CM001067.2	NC_015441.2	-	Tomato	SolGenomics	Version3.0	NA	TT	CC	SNP	TRUE	Solyc04g076640.2	transcript	protein_coding	intron_variant	MODIFIER	16	-1	-1	c.1953-3218A>G	NA	2018-01-01	NA	SL3.0ch04	maker_ITAG	gene	61614237	61629417	.	-	.	ID=gene:Solyc04g076640.2;Alias=Solyc04g076640;Name=Solyc04g076640.2;length=15180	>Solyc04g076640.2.1	F4I2M6	unreviewed	F4I2M6_ARATH	unreviewed	Rhamnogalacturonate lyase family protein	Arabidopsis thaliana (Mouse-ear cress)	617	At1g09890 F21M12.28 F21M12_28	NA	NA	carbohydrate binding [GO:0030246]; lyase activity [GO:0016829]; carbohydrate metabolic process [GO:0005975]	GO:0005975; GO:0016829; GO:0030246	NA	IPR013784;IPR011013;IPR008979;IPR029413;IPR029411;IPR010325;	NA	NA	NA	NA	NA	NA	NP_172460.6;	ENOG410IHKJ;ENOG410YE12;	EOG093604NY;	NA	NA	NA	NA	PF14683;PF14686;PF06045;	NA	NA	locus:2024427;	NA	carbohydrate metabolic process [GO:0005975]	NA	carbohydrate binding [GO:0030246]; lyase activity [GO:0016829]
CSL3.0ch04.61672390	T/C	SL3.0ch04	61672390	CM001067.2	NC_015441.2	-	Tomato	SolGenomics	Version3.0	NA	CC	TT	SNP	TRUE	Solyc04g076695.1	transcript	protein_coding	intron_variant	MODIFIER	4	-1	-1	c.*348-806G>A	NA	2018-01-01	NA	SL3.0ch04	maker_ITAG	gene	61670293	61676094	.	-	.	ID=gene:Solyc04g076690.3;Alias=Solyc04g076690;Name=Solyc04g076690.3;length=5801	>Solyc04g076690.3.1	Q9LJF7	unreviewed	Q9LJF7_ARATH	unreviewed	Protein with RNI-like/FBD-like domain	Arabidopsis thaliana (Mouse-ear cress)	409	At3g26930	NA	NA	NA	NA	NA	IPR006566;IPR001611;IPR013101;IPR032675;	NA	NA	NA	NA	NA	NA	NP_189328.2;	NA	EOG093608Q7;	NA	NA	NA	NA	PF08387;PF07723;	NA	PS51450;	locus:2092671;	NA	NA	NA	NA
CSL3.0ch04.61672390	T/C	SL3.0ch04	61672390	CM001067.2	NC_015441.2	-	Tomato	SolGenomics	Version3.0	NA	CC	TT	SNP	TRUE	Solyc04g076695.1	transcript	protein_coding	intron_variant	MODIFIER	4	-1	-1	c.*348-806G>A	NA	2018-01-01	NA	SL3.0ch04	maker_ITAG	gene	61670293	61680218	.	-	.	ID=gene:Solyc04g076695.1;Alias=Solyc04g076695;Name=Solyc04g076695.1;length=9925	>Solyc04g076695.1.1	F4JBI5	unreviewed	F4JBI5_ARATH	unreviewed	Cytidine/deoxycytidylate deaminase family protein	Arabidopsis thaliana (Mouse-ear cress)	596	PHS1 PHOTOSENSITIVE 1 pyrimidine reductase PyrR At3g47390	NA	NA	5-amino-6-(5-phosphoribosylamino)uracil reductase activity [GO:0008703]; diaminohydroxyphosphoribosylaminopyrimidine deaminase activity [GO:0008835]; NADP binding [GO:0050661]; riboflavin biosynthetic process [GO:0009231]	GO:0008703; GO:0008835; GO:0009231; GO:0050661	NA	IPR002125;IPR016193;IPR024072;IPR004794;IPR012816;IPR011549;IPR002734;IPR037238;	NA	NA	NA	NA	NA	NA	NP_001190026.1;	NA	NA	MetaCyc:MONOMER-17844;	NA	NA	NA	PF00383;PF08719;PF01872;	TIGR00326;TIGR00227;TIGR02464;	PS51747;	NA	NA	riboflavin biosynthetic process [GO:0009231]	NA	5-amino-6-(5-phosphoribosylamino)uracil reductase activity [GO:0008703]; diaminohydroxyphosphoribosylaminopyrimidine deaminase activity [GO:0008835]; NADP binding [GO:0050661]
CSL3.0ch04.61764969	G/W	SL3.0ch04	61764969	CM001067.2	NC_015441.2	+	Tomato	SolGenomics	Version3.0	NA	TT	GG	SNP	TRUE	Solyc04g076810.3	transcript	protein_coding	downstream_gene_variant	MODIFIER	-1	-1	-1	c.*1257A>C	NA	2018-01-01	NA	SL3.0ch04	maker_ITAG	gene	61762754	61765644	.	+	.	ID=gene:Solyc04g076800.3;Alias=Solyc04g076800;Name=Solyc04g076800.3;length=2890	>Solyc04g076800.3.1	unreviewed	A0A199W533	A0A199W533_ANACO	unreviewed	Pentatricopeptide repeat-containing protein	Ananas comosus (Pineapple) (Ananas ananas)	771	ACMD2_10032	NA	NA	zinc ion binding [GO:0008270]	GO:0008270	NA	IPR032867;IPR002885;IPR011990;	NA	NA	NA	NA	NA	NA	XP_020111823.1;XP_020111824.1;XP_020111825.1;XP_020111826.1;XP_020111827.1;	NA	NA	NA	NA	NA	NA	PF14432;PF01535;PF13041;	TIGR00756;	PS51375;	NA	NA	NA	NA	zinc ion binding [GO:0008270]
CSL3.0ch04.61764981	A/G	SL3.0ch04	61764981	CM001067.2	NC_015441.2	+	Tomato	SolGenomics	Version3.0	NA	GG	AA	SNP	TRUE	Solyc04g076810.3	transcript	protein_coding	downstream_gene_variant	MODIFIER	-1	-1	-1	c.*1245C>T	NA	2018-01-01	NA	SL3.0ch04	maker_ITAG	gene	61762754	61765644	.	+	.	ID=gene:Solyc04g076800.3;Alias=Solyc04g076800;Name=Solyc04g076800.3;length=2890	>Solyc04g076800.3.1	unreviewed	A0A199W533	A0A199W533_ANACO	unreviewed	Pentatricopeptide repeat-containing protein	Ananas comosus (Pineapple) (Ananas ananas)	771	ACMD2_10032	NA	NA	zinc ion binding [GO:0008270]	GO:0008270	NA	IPR032867;IPR002885;IPR011990;	NA	NA	NA	NA	NA	NA	XP_020111823.1;XP_020111824.1;XP_020111825.1;XP_020111826.1;XP_020111827.1;	NA	NA	NA	NA	NA	NA	PF14432;PF01535;PF13041;	TIGR00756;	PS51375;	NA	NA	NA	NA	zinc ion binding [GO:0008270]
CSL3.0ch04.61792343	C/T	SL3.0ch04	61792343	CM001067.2	NC_015441.2	-	Tomato	SolGenomics	Version3.0	NA	TT	CC	SNP	TRUE	Solyc04g076830.3	transcript	protein_coding	intron_variant	MODIFIER	4	-1	-1	c.168+105A>G	NA	2018-01-01	NA	SL3.0ch04	maker_ITAG	gene	61787520	61793832	.	-	.	ID=gene:Solyc04g076830.3;Alias=Solyc04g076830;Name=Solyc04g076830.3;length=6312	>Solyc04g076830.3.1	F4IBB0	unreviewed	F4IBB0_ARATH	unreviewed	Phosphoglycerate mutase family protein	Arabidopsis thaliana (Mouse-ear cress)	303	At1g58280 F19C14.10 F19C14_10	NA	NA	NA	NA	NA	IPR013078;IPR029033;	NA	NA	NA	NA	NA	NA	NP_001154435.1;	NA	NA	NA	NA	NA	NA	PF00300;	NA	NA	NA	NA	NA	NA	NA
CSL3.0ch04.61883550	T/A	SL3.0ch04	61883550	CM001067.2	NC_015441.2	-	Tomato	SolGenomics	Version3.0	NA	AA	TT	SNP	TRUE	Solyc04g076870.3	transcript	protein_coding	synonymous_variant	LOW	3	651	217	c.651T>A	p.Val217Val	2018-01-01	NA	SL3.0ch04	maker_ITAG	gene	61881796	61885827	.	-	.	ID=gene:Solyc04g076870.3;Alias=Solyc04g076870;Name=Solyc04g076870.3;length=4031	>Solyc04g076870.3.1	unreviewed	A0A0V0IMC1	A0A0V0IMC1_SOLCH	unreviewed	Glutamyl-tRNA reductase (EC 1.2.1.70)	Solanum chacoense (Chaco potato)	549	NA	1.2.1.70	NA	glutamyl-tRNA reductase activity [GO:0008883]; NADP binding [GO:0050661]; protoporphyrinogen IX biosynthetic process [GO:0006782]	GO:0006782; GO:0008883; GO:0050661	Glutamyl-tRNA reductase family	IPR000343;IPR015896;IPR015895;IPR018214;IPR036453;IPR036343;IPR036291;IPR006151;	NA	NA	NA	NA	NA	NA	NA	NA	NA	NA	NA	UPA00251;UER00316	NA	PF00745;PF05201;PF01488;	TIGR01035;	PS00747;	NA	NA	protoporphyrinogen IX biosynthetic process [GO:0006782]	NA	glutamyl-tRNA reductase activity [GO:0008883]; NADP binding [GO:0050661]
CSL3.0ch04.61883559	G/A	SL3.0ch04	61883559	CM001067.2	NC_015441.2	-	Tomato	SolGenomics	Version3.0	NA	AA	GG	SNP	TRUE	Solyc04g076870.3	transcript	protein_coding	synonymous_variant	LOW	3	642	214	c.642T>C	p.Val214Val	2018-01-01	NA	SL3.0ch04	maker_ITAG	gene	61881796	61885827	.	-	.	ID=gene:Solyc04g076870.3;Alias=Solyc04g076870;Name=Solyc04g076870.3;length=4031	>Solyc04g076870.3.1	unreviewed	A0A0V0IMC1	A0A0V0IMC1_SOLCH	unreviewed	Glutamyl-tRNA reductase (EC 1.2.1.70)	Solanum chacoense (Chaco potato)	549	NA	1.2.1.70	NA	glutamyl-tRNA reductase activity [GO:0008883]; NADP binding [GO:0050661]; protoporphyrinogen IX biosynthetic process [GO:0006782]	GO:0006782; GO:0008883; GO:0050661	Glutamyl-tRNA reductase family	IPR000343;IPR015896;IPR015895;IPR018214;IPR036453;IPR036343;IPR036291;IPR006151;	NA	NA	NA	NA	NA	NA	NA	NA	NA	NA	NA	UPA00251;UER00316	NA	PF00745;PF05201;PF01488;	TIGR01035;	PS00747;	NA	NA	protoporphyrinogen IX biosynthetic process [GO:0006782]	NA	glutamyl-tRNA reductase activity [GO:0008883]; NADP binding [GO:0050661]
CSL3.0ch04.62453172	G/A	SL3.0ch04	62453172	CM001067.2	NC_015441.2	+	Tomato	SolGenomics	Version3.0	NA	GG	GA	SNP	FALSE	Solyc04g077450.3	transcript	protein_coding	intron_variant	MODIFIER	3	-1	-1	c.499-497G>A	NA	0/1	NA	SL3.0ch04	maker_ITAG	gene	62451180	62454675	.	+	.	ID=gene:Solyc04g077450.3;Alias=Solyc04g077450;Name=Solyc04g077450.3;length=3495	>Solyc04g077450.3.1	Q94K65	unreviewed	Q94K65_ARATH	unreviewed	DNA binding protein	Arabidopsis thaliana (Mouse-ear cress)	155	At3g12210	NA	NA	NA	NA	NA	NA	NA	NA	NA	NA	NA	NA	NP_850569.1;	ENOG410IE0X;ENOG411253U;	NA	NA	NA	NA	NA	NA	NA	NA	NA	NA	NA	NA	NA
CSL3.0ch04.66000554	C/T	SL3.0ch04	66000554	CM001067.2	NC_015441.2	-	Tomato	SolGenomics	Version3.0	NA	CC	CT	SNP	FALSE	Solyc04g082130.3	transcript	protein_coding	intron_variant	MODIFIER	3	-1	-1	c.631-38G>A	NA	0/1	NA	SL3.0ch04	maker_ITAG	gene	65995076	66003123	.	-	.	ID=gene:Solyc04g082130.3;Alias=Solyc04g082130;Name=Solyc04g082130.3;length=8047	>Solyc04g082130.3.1	F4HSS8	unreviewed	F4HSS8_ARATH	unreviewed	Pseudouridine synthase family protein	Arabidopsis thaliana (Mouse-ear cress)	504	At1g20410 F5M15.23 F5M15_23	NA	NA	pseudouridine synthase activity [GO:0009982]; RNA binding [GO:0003723]; tRNA pseudouridine synthesis [GO:0031119]	GO:0003723; GO:0009982; GO:0031119	NA	IPR020103;	NA	NA	NA	NA	NA	NA	NP_173466.2;	KOG2364;COG1258;	EOG093606E5;	NA	NA	NA	NA	NA	NA	NA	locus:2034398;	NA	tRNA pseudouridine synthesis [GO:0031119]	NA	pseudouridine synthase activity [GO:0009982]; RNA binding [GO:0003723]
CSL3.0ch04.66001943	C/A	SL3.0ch04	66001943	CM001067.2	NC_015441.2	-	Tomato	SolGenomics	Version3.0	NA	CC	CA	SNP	FALSE	Solyc04g082130.3	transcript	protein_coding	intron_variant	MODIFIER	1	-1	-1	c.151-465G>T	NA	0/1	NA	SL3.0ch04	maker_ITAG	gene	65995076	66003123	.	-	.	ID=gene:Solyc04g082130.3;Alias=Solyc04g082130;Name=Solyc04g082130.3;length=8047	>Solyc04g082130.3.1	F4HSS8	unreviewed	F4HSS8_ARATH	unreviewed	Pseudouridine synthase family protein	Arabidopsis thaliana (Mouse-ear cress)	504	At1g20410 F5M15.23 F5M15_23	NA	NA	pseudouridine synthase activity [GO:0009982]; RNA binding [GO:0003723]; tRNA pseudouridine synthesis [GO:0031119]	GO:0003723; GO:0009982; GO:0031119	NA	IPR020103;	NA	NA	NA	NA	NA	NA	NP_173466.2;	KOG2364;COG1258;	EOG093606E5;	NA	NA	NA	NA	NA	NA	NA	locus:2034398;	NA	tRNA pseudouridine synthesis [GO:0031119]	NA	pseudouridine synthase activity [GO:0009982]; RNA binding [GO:0003723]
CSL3.0ch05.1042634	C/T	SL3.0ch05	1042634	CM001068.2	NC_015442.2	-	Tomato	SolGenomics	Version3.0	NA	CC	CT	SNP	FALSE	Solyc05g006400.3	transcript	protein_coding	intron_variant	MODIFIER	10	-1	-1	c.1218+527G>A	NA	0/1	NA	SL3.0ch05	maker_ITAG	gene	1038946	1047902	.	-	.	ID=gene:Solyc05g006400.3;Alias=Solyc05g006400;Name=Solyc05g006400.3;length=8956	>Solyc05g006400.2.1	Q9SZ41	unreviewed	Q9SZ41_ARATH	unreviewed	AT4g27020/F10M23_360 (Inositol-1,4,5-trisphosphate 5-phosphatase)	Arabidopsis thaliana (Mouse-ear cress)	523	At4g27020 F10M23.360 F10M23_360	NA	NA	vacuole [GO:0005773]	GO:0005773	NA	NA	NA	NA	NA	NA	ath:AT4G27020;	NA	NP_194432.1;	ENOG410II79;ENOG410YV8N;	EOG093605UN;	NA	NA	NA	NA	NA	NA	NA	locus:2116347;	NA	NA	vacuole [GO:0005773]	NA
CSL3.0ch05.2050364	T/C	SL3.0ch05	2050364	CM001068.2	NC_015442.2	-	Tomato	SolGenomics	Version3.0	NA	TT	TC	SNP	FALSE	Solyc05g007490.3	transcript	protein_coding	intron_variant	MODIFIER	4	-1	-1	c.1151+328A>G	NA	0/1	NA	SL3.0ch05	maker_ITAG	gene	2047121	2053443	.	-	.	ID=gene:Solyc05g007490.3;Alias=Solyc05g007490;Name=Solyc05g007490.3;length=6322	>Solyc05g007490.3.1	B9DFI7	reviewed	PMT2_ARATH	reviewed	Probable methyltransferase PMT2 (EC 2.1.1.-)	Arabidopsis thaliana (Mouse-ear cress)	616	At1g26850 T2P11.4	2.1.1.-	NA	cytoplasm [GO:0005737]; endosome [GO:0005768]; Golgi apparatus [GO:0005794]; Golgi membrane [GO:0000139]; integral component of membrane [GO:0016021]; membrane [GO:0016020]; trans-Golgi network [GO:0005802]; S-adenosylmethionine-dependent methyltransferase activity [GO:0008757]; methylation [GO:0032259]	GO:0000139; GO:0005737; GO:0005768; GO:0005794; GO:0005802; GO:0008757; GO:0016020; GO:0016021; GO:0032259	Methyltransferase superfamily	IPR004159;IPR029063;	NA	NA	NA	NA	ath:AT1G26850;	NA	NP_564265.1 [B9DFI7-1];NP_849710.1 [B9DFI7-1];	ENOG410II3C;ENOG410YD4N;	EOG093603SV;	NA	NA	NA	PTHR10108;	PF03141;	NA	NA	locus:2202805;	SUBCELLULAR LOCATION: Golgi apparatus membrane {ECO:0000305}; Single-pass type II membrane protein {ECO:0000305}.	methylation [GO:0032259]	cytoplasm [GO:0005737]; endosome [GO:0005768]; Golgi apparatus [GO:0005794]; Golgi membrane [GO:0000139]; integral component of membrane [GO:0016021]; membrane [GO:0016020]; trans-Golgi network [GO:0005802]	S-adenosylmethionine-dependent methyltransferase activity [GO:0008757]
CSL3.0ch05.2050369	T/C	SL3.0ch05	2050369	CM001068.2	NC_015442.2	-	Tomato	SolGenomics	Version3.0	NA	TT	TC	SNP	FALSE	Solyc05g007490.3	transcript	protein_coding	intron_variant	MODIFIER	4	-1	-1	c.1151+323A>G	NA	0/1	NA	SL3.0ch05	maker_ITAG	gene	2047121	2053443	.	-	.	ID=gene:Solyc05g007490.3;Alias=Solyc05g007490;Name=Solyc05g007490.3;length=6322	>Solyc05g007490.3.1	B9DFI7	reviewed	PMT2_ARATH	reviewed	Probable methyltransferase PMT2 (EC 2.1.1.-)	Arabidopsis thaliana (Mouse-ear cress)	616	At1g26850 T2P11.4	2.1.1.-	NA	cytoplasm [GO:0005737]; endosome [GO:0005768]; Golgi apparatus [GO:0005794]; Golgi membrane [GO:0000139]; integral component of membrane [GO:0016021]; membrane [GO:0016020]; trans-Golgi network [GO:0005802]; S-adenosylmethionine-dependent methyltransferase activity [GO:0008757]; methylation [GO:0032259]	GO:0000139; GO:0005737; GO:0005768; GO:0005794; GO:0005802; GO:0008757; GO:0016020; GO:0016021; GO:0032259	Methyltransferase superfamily	IPR004159;IPR029063;	NA	NA	NA	NA	ath:AT1G26850;	NA	NP_564265.1 [B9DFI7-1];NP_849710.1 [B9DFI7-1];	ENOG410II3C;ENOG410YD4N;	EOG093603SV;	NA	NA	NA	PTHR10108;	PF03141;	NA	NA	locus:2202805;	SUBCELLULAR LOCATION: Golgi apparatus membrane {ECO:0000305}; Single-pass type II membrane protein {ECO:0000305}.	methylation [GO:0032259]	cytoplasm [GO:0005737]; endosome [GO:0005768]; Golgi apparatus [GO:0005794]; Golgi membrane [GO:0000139]; integral component of membrane [GO:0016021]; membrane [GO:0016020]; trans-Golgi network [GO:0005802]	S-adenosylmethionine-dependent methyltransferase activity [GO:0008757]
CSL3.0ch05.3384064	T/G	SL3.0ch05	3384064	CM001068.2	NC_015442.2	+	Tomato	SolGenomics	Version3.0	NA	TT	TG	SNP	FALSE	Solyc05g009250.2	transcript	protein_coding	upstream_gene_variant	MODIFIER	-1	-1	-1	c.-1783T>G	NA	0/1	NA	SL3.0ch05	maker_ITAG	gene	3379236	3384693	.	+	.	ID=gene:Solyc05g009240.3;Alias=Solyc05g009240;Name=Solyc05g009240.3;length=5457	>Solyc05g009240.3.1	unreviewed	G7L0J4	G7L0J4_MEDTR	unreviewed	DUF639 family protein	Medicago truncatula (Barrel medic) (Medicago tribuloides)	674	11430151 MTR_7g086350	NA	NA	integral component of membrane [GO:0016021]	GO:0016021	NA	IPR006927;	NA	NA	NA	NA	mtr:MTR_7g086350;	NA	XP_003624684.2;	NA	EOG093605DE;	NA	NA	NA	NA	PF04842;	NA	NA	NA	NA	NA	integral component of membrane [GO:0016021]	NA
CSL3.0ch05.3428736	T/A	SL3.0ch05	3428736	CM001068.2	NC_015442.2	+	Tomato	SolGenomics	Version3.0	NA	TT	TA	SNP	FALSE	Solyc05g009290.3	transcript	protein_coding	downstream_gene_variant	MODIFIER	-1	-1	-1	c.*443A>T	NA	0/1	NA	SL3.0ch05	maker_ITAG	gene	3427315	3428799	.	+	.	ID=gene:Solyc05g009280.3;Alias=Solyc05g009280;Name=Solyc05g009280.3;length=1484	>Solyc05g009280.3.1	unreviewed	M1B5V3	M1B5V3_SOLTU	unreviewed	3-ketoacyl-CoA synthase (EC 2.3.1.-)	Solanum tuberosum (Potato)	461	NA	2.3.1.-	NA	membrane [GO:0016020]; transferase activity, transferring acyl groups other than amino-acyl groups [GO:0016747]; fatty acid biosynthetic process [GO:0006633]	GO:0006633; GO:0016020; GO:0016747	Chalcone/stilbene synthases family	IPR012392;IPR013747;IPR013601;IPR016039;	NA	NA	NA	NA	NA	NA	NA	COG3424;	EOG093606UZ;	NA	NA	UPA00094	PTHR31561;	PF08541;PF08392;	NA	NA	NA	NA	fatty acid biosynthetic process [GO:0006633]	membrane [GO:0016020]	transferase activity, transferring acyl groups other than amino-acyl groups [GO:0016747]
CSL3.0ch05.3669289	A/G	SL3.0ch05	3669289	CM001068.2	NC_015442.2	-	Tomato	SolGenomics	Version3.0	NA	AA	AG	SNP	FALSE	Solyc05g009500.3	transcript	protein_coding	intron_variant	MODIFIER	3	-1	-1	c.855-82T>C	NA	0/1	NA	SL3.0ch05	maker_ITAG	gene	3668201	3672718	.	-	.	ID=gene:Solyc05g009500.3;Alias=Solyc05g009500;Name=Solyc05g009500.3;length=4517	>Solyc05g009500.3.1	Q9SX20	reviewed	PTR18_ARATH	reviewed	Protein NRT1/ PTR FAMILY 3.1 (AtNPF3.1)	Arabidopsis thaliana (Mouse-ear cress)	596	NPF3.1 NITR At1g68570 F24J5.19	NA	NA	integral component of membrane [GO:0016021]; intracellular vesicle [GO:0097708]; plasma membrane [GO:0005886]; transmembrane transporter activity [GO:0022857]; gibberellic acid homeostasis [GO:0010336]; nitrate assimilation [GO:0042128]	GO:0005886; GO:0010336; GO:0016021; GO:0022857; GO:0042128; GO:0097708	PTR2/POT transporter (TC 2.A.17) family	IPR036259;IPR000109;	NA	NA	TISSUE SPECIFICITY: Expressed in shoots, stems, leaves, flowers and siliques. {ECO:0000269|PubMed:17481610}.	NA	ath:AT1G68570;	NA	NP_177024.1;	KOG1237;COG3104;	EOG093606AF;	NA	NA	NA	PTHR11654;	PF00854;	NA	NA	locus:2026884;	SUBCELLULAR LOCATION: Membrane {ECO:0000250}; Multi-pass membrane protein {ECO:0000250}.	gibberellic acid homeostasis [GO:0010336]; nitrate assimilation [GO:0042128]	integral component of membrane [GO:0016021]; intracellular vesicle [GO:0097708]; plasma membrane [GO:0005886]	transmembrane transporter activity [GO:0022857]
CSL3.0ch05.4989026	G/A	SL3.0ch05	4989026	CM001068.2	NC_015442.2	-	Tomato	SolGenomics	Version3.0	NA	GG	GA	SNP	FALSE	Solyc05g010800.3	transcript	protein_coding	downstream_gene_variant	MODIFIER	-1	-1	-1	c.*4725G>A	NA	0/1	NA	SL3.0ch05	maker_ITAG	gene	4976917	4991108	.	-	.	ID=gene:Solyc05g010810.2;Alias=Solyc05g010810;Name=Solyc05g010810.2;length=14191	>Solyc05g010810.1.1	unreviewed	J3R305	J3R305_GOSBA	unreviewed	Phosphatidylinositol 4-kinase	Gossypium barbadense (Sea-island cotton) (Egyptian cotton)	641	PI4K	NA	NA	kinase activity [GO:0016301]	GO:0016301	NA	IPR000403;IPR029071;	NA	NA	NA	NA	NA	NA	NA	NA	NA	NA	NA	NA	NA	PF00454;	NA	NA	NA	NA	NA	NA	kinase activity [GO:0016301]
CSL3.0ch05.5651687	T/A	SL3.0ch05	5651687	CM001068.2	NC_015442.2	+	Tomato	SolGenomics	Version3.0	NA	TT	TA	SNP	FALSE	Solyc05g012390.3	transcript	protein_coding	intron_variant	MODIFIER	1	-1	-1	c.606-101T>A	NA	0/1	NA	SL3.0ch05	maker_ITAG	gene	5649419	5654354	.	+	.	ID=gene:Solyc05g012390.3;Alias=Solyc05g012390;Name=Solyc05g012390.3;length=4935	>Solyc05g012390.3.1	unreviewed	A0A118K383	A0A118K383_CYNCS	unreviewed	Pentatricopeptide repeat-containing protein	Cynara cardunculus var. scolymus (Globe artichoke) (Cynara scolymus)	661	Ccrd_016191	NA	NA	NA	NA	NA	IPR002885;IPR011990;	NA	NA	NA	NA	NA	NA	NA	NA	NA	NA	NA	NA	NA	PF13041;PF13812;	TIGR00756;	PS51375;	NA	NA	NA	NA	NA
CSL3.0ch05.8039795	A/C	SL3.0ch05	8039795	CM001068.2	NC_015442.2	-	Tomato	SolGenomics	Version3.0	NA	TT	AA	SNP	TRUE	Solyc05g014255.1	transcript	protein_coding	intron_variant	MODIFIER	2	-1	-1	c.482-412A>T	NA	2018-01-01	NA	SL3.0ch05	maker_ITAG	gene	8039376	8044150	.	-	.	ID=gene:Solyc05g014255.1;Alias=Solyc05g014255;Name=Solyc05g014255.1;length=4774	>Solyc05g014255.1.1	unreviewed	Q8S6T7	Q8S6T7_ORYSJ	unreviewed	HAT family dimerisation domain containing protein, expressed (Putative activator-like transposable element)	Oryza sativa subsp. japonica (Rice)	737	LOC_Os10g14230 OSJNBa0014J14.32	NA	NA	nucleus [GO:0005634]; DNA-binding transcription factor activity [GO:0003700]; protein dimerization activity [GO:0046983]; RNA polymerase II regulatory region sequence-specific DNA binding [GO:0000977]; regulation of transcription by RNA polymerase II [GO:0006357]	GO:0000977; GO:0003700; GO:0005634; GO:0006357; GO:0046983	NA	IPR025525;IPR008906;IPR012337;IPR003656;IPR036236;	NA	NA	NA	NA	NA	NA	NA	KOG1121;ENOG4111T8J;	NA	NA	NA	NA	NA	PF05699;PF14372;PF02892;	NA	PS50808;	NA	NA	regulation of transcription by RNA polymerase II [GO:0006357]	nucleus [GO:0005634]	DNA-binding transcription factor activity [GO:0003700]; protein dimerization activity [GO:0046983]; RNA polymerase II regulatory region sequence-specific DNA binding [GO:0000977]
CSL3.0ch05.9184910	T/G	SL3.0ch05	9184910	CM001068.2	NC_015442.2	-	Tomato	SolGenomics	Version3.0	NA	GG	TT	SNP	TRUE	Solyc05g014970.3	transcript	protein_coding	intron_variant	MODIFIER	6	-1	-1	c.606+113C>A	NA	2018-01-01	NA	SL3.0ch05	maker_ITAG	gene	9175142	9188009	.	-	.	ID=gene:Solyc05g014970.3;Alias=Solyc05g014970;Name=Solyc05g014970.3;length=12867	>Solyc05g014970.3.1	unreviewed	K4BYL5	K4BYL5_SOLLC	unreviewed	Urease (EC 3.5.1.5) (Urea amidohydrolase)	Solanum lycopersicum (Tomato) (Lycopersicon esculentum)	834	101264119	3.5.1.5	NA	nickel cation binding [GO:0016151]; urease activity [GO:0009039]; urea catabolic process [GO:0043419]	GO:0009039; GO:0016151; GO:0043419	Metallo-dependent hydrolases superfamily, Urease alpha subunit family	IPR006680;IPR011059;IPR032466;IPR008221;IPR011612;IPR005848;IPR017951;IPR002019;IPR036461;IPR002026;IPR036463;IPR029754;	NA	NA	NA	NA	sly:101264119;	NA	XP_010320991.1;	ENOG410IGM6;ENOG410JX8F;COG0804;COG0831;COG0832;	EOG093601ZL;	NA	NA	UPA00258;UER00370	PTHR43440;	PF01979;PF00449;PF00699;PF00547;	TIGR01792;TIGR00192;TIGR00193;	PS01120;PS51368;	NA	NA	urea catabolic process [GO:0043419]	NA	nickel cation binding [GO:0016151]; urease activity [GO:0009039]
CSL3.0ch05.10764440	G/C	SL3.0ch05	10764440	CM001068.2	NC_015442.2	+	Tomato	SolGenomics	Version3.0	NA	CC	GG	SNP	TRUE	Solyc05g015500.3	transcript	protein_coding	intron_variant	MODIFIER	7	-1	-1	c.667-38C>G	NA	2018-01-01	NA	SL3.0ch05	maker_ITAG	gene	10760547	10766364	.	+	.	ID=gene:Solyc05g015500.3;Alias=Solyc05g015500;Name=Solyc05g015500.3;length=5817	>Solyc05g015500.3.1	NA	NA	NA	NA	NA	NA	NA	NA	NA	NA	NA	NA	NA	NA	NA	NA	NA	NA	NA	NA	NA	NA	NA	NA	NA	NA	NA	NA	NA	NA	NA	NA	NA	NA	NA
CSL3.0ch05.11822736	T/C	SL3.0ch05	11822736	CM001068.2	NC_015442.2	-	Tomato	SolGenomics	Version3.0	NA	CC	CT	SNP	FALSE	Solyc05g015720.2	transcript	protein_coding	intron_variant	MODIFIER	1	-1	-1	c.30-861G>A	NA	0/1	NA	SL3.0ch05	maker_ITAG	gene	11817891	11828488	.	-	.	ID=gene:Solyc05g015720.2;Alias=Solyc05g015720;Name=Solyc05g015720.2;length=10597	>Solyc05g015720.2.1	unreviewed	F1T119	F1T119_9ERIC	unreviewed	MADS-box transcription factor	Cyclamen persicum	189	CpMADS3	NA	NA	nucleus [GO:0005634]; DNA-binding transcription factor activity [GO:0003700]; protein dimerization activity [GO:0046983]; RNA polymerase II regulatory region sequence-specific DNA binding [GO:0000977]; positive regulation of transcription by RNA polymerase II [GO:0045944]; transcription, DNA-templated [GO:0006351]	GO:0000977; GO:0003700; GO:0005634; GO:0006351; GO:0045944; GO:0046983	NA	IPR033896;IPR002487;IPR002100;IPR036879;	NA	NA	NA	NA	NA	NA	NA	NA	NA	NA	NA	NA	NA	PF01486;PF00319;	NA	PS51297;PS00350;PS50066;	NA	SUBCELLULAR LOCATION: Nucleus {ECO:0000256|PROSITE-ProRule:PRU00251, ECO:0000256|SAAS:SAAS00579852}.	positive regulation of transcription by RNA polymerase II [GO:0045944]; transcription, DNA-templated [GO:0006351]	nucleus [GO:0005634]	DNA-binding transcription factor activity [GO:0003700]; protein dimerization activity [GO:0046983]; RNA polymerase II regulatory region sequence-specific DNA binding [GO:0000977]
CSL3.0ch05.17502237	T/G	SL3.0ch05	17502237	CM001068.2	NC_015442.2	-	Tomato	SolGenomics	Version3.0	NA	GG	TT	SNP	TRUE	Solyc05g016580.2	transcript	protein_coding	missense_variant	MODERATE	3	735	245	c.735C>A	p.Asp245Glu	2018-01-01	NA	SL3.0ch05	maker_ITAG	gene	17501658	17504633	.	-	.	ID=gene:Solyc05g016580.2;Alias=Solyc05g016580;Name=Solyc05g016580.2;length=2975	>Solyc05g016580.2.1	Q8LPQ3	reviewed	Y3084_ARATH	reviewed	BTB/POZ domain-containing protein At3g50840	Arabidopsis thaliana (Mouse-ear cress)	569	At3g50840 F18B3_120	NA	DOMAIN: The BTB/POZ domain mediates the interaction with some component of ubiquitin ligase complexes. {ECO:0000269|PubMed:15749712}.	protein ubiquitination [GO:0016567]	GO:0016567	NPH3 family	IPR000210;IPR027356;IPR011333;	NA	NA	NA	NA	ath:AT3G50840;	NA	NP_190653.2;	NA	EOG093605E1;	NA	NA	UPA00143	NA	PF00651;PF03000;	NA	PS50097;PS51649;	locus:2077992;	NA	protein ubiquitination [GO:0016567]	NA	NA
CSL3.0ch05.29251393	G/T	SL3.0ch05	29251393	CM001068.2	NC_015442.2	+	Tomato	SolGenomics	Version3.0	NA	GG	GT	SNP	FALSE	Solyc05g023750.3	transcript	protein_coding	intron_variant	MODIFIER	15	-1	-1	c.1650+586G>T	NA	0/1	NA	SL3.0ch05	maker_ITAG	gene	29242953	29254451	.	+	.	ID=gene:Solyc05g023750.3;Alias=Solyc05g023750;Name=Solyc05g023750.3;length=11498	>Solyc05g023750.3.1	unreviewed	G5DWI4	G5DWI4_SILLA	unreviewed	ADP-ribosylation factor GTPase-activating protein (Fragment)	Silene latifolia (White campion) (Bladder campion)	725	NA	NA	NA	cytoplasm [GO:0005737]; GTPase activator activity [GO:0005096]	GO:0005096; GO:0005737	NA	IPR035670;IPR027267;IPR037278;IPR001164;IPR038508;IPR004148;IPR001849;	NA	NA	NA	NA	NA	NA	NA	NA	NA	NA	NA	NA	NA	PF01412;PF00169;	NA	PS50115;PS51021;PS50003;	NA	NA	NA	cytoplasm [GO:0005737]	GTPase activator activity [GO:0005096]
CSL3.0ch05.55831064	A/C	SL3.0ch05	55831064	CM001068.2	NC_015442.2	+	Tomato	SolGenomics	Version3.0	NA	CC	AA	SNP	TRUE	Solyc05g042120.3	transcript	protein_coding	intron_variant	MODIFIER	7	-1	-1	c.1194+369C>A	NA	2018-01-01	NA	SL3.0ch05	maker_ITAG	gene	55819808	55838303	.	+	.	ID=gene:Solyc05g042120.3;Alias=Solyc05g042120;Name=Solyc05g042120.3;length=18495	>Solyc05g042120.3.1	F4IQS9	unreviewed	F4IQS9_ARATH	unreviewed	Embryo defective 1381	Arabidopsis thaliana (Mouse-ear cress)	559	emb1381 embryo defective 1381 At2g31340 T28P16.17 T28P16_17	NA	NA	NA	NA	NA	NA	NA	NA	NA	NA	ath:AT2G31340;	NA	NP_180692.3;	ENOG410IVC1;ENOG410YDPY;	EOG093607XJ;	NA	NA	NA	NA	NA	NA	NA	locus:2061280;	NA	NA	NA	NA
CSL3.0ch05.60640928	A/G	SL3.0ch05	60640928	CM001068.2	NC_015442.2	+	Tomato	SolGenomics	Version3.0	NA	GG	AA	SNP	TRUE	Solyc05g049940.3	transcript	protein_coding	3_prime_UTR_variant	MODIFIER	3	-1	-1	c.*1229G>A	NA	2018-01-01	NA	SL3.0ch05	maker_ITAG	gene	60625173	60640969	.	+	.	ID=gene:Solyc05g049940.3;Alias=Solyc05g049940;Name=Solyc05g049940.3;length=15796	>Solyc05g049940.3.1	D5K228	reviewed	RTM3_ARATH	reviewed	Protein RESTRICTED TEV MOVEMENT 3 (Protein RTM3) (MATH domain and coiled-coil domain-containing protein RTM3) (Restricted tobacco etch virus movement protein 3)	Arabidopsis thaliana (Mouse-ear cress)	301	RTM3 At3g58350 F9D24.260	NA	NA	protein self-association [GO:0043621]; defense response to virus [GO:0051607]; response to virus [GO:0009615]; transport of virus in host, tissue to tissue [GO:0046741]	GO:0009615; GO:0043621; GO:0046741; GO:0051607	NA	IPR002083;IPR008974;	NA	NA	NA	NA	ath:AT3G58350;	NA	NP_001319792.1;NP_567063.1;	KOG1987;ENOG410XQV8;	EOG0936151S;	NA	NA	NA	NA	PF00917;	NA	PS50144;	locus:2085375;	NA	defense response to virus [GO:0051607]; response to virus [GO:0009615]; transport of virus in host, tissue to tissue [GO:0046741]	NA	protein self-association [GO:0043621]
CSL3.0ch05.60704082	A/K	SL3.0ch05	60704082	CM001068.2	NC_015442.2	-	Tomato	SolGenomics	Version3.0	NA	GG	AA	SNP	TRUE	Solyc05g050000.3	transcript	protein_coding	intron_variant	MODIFIER	4	-1	-1	c.389-52C>T	NA	2018-01-01	NA	SL3.0ch05	maker_ITAG	gene	60674231	60707049	.	-	.	ID=gene:Solyc05g050000.3;Alias=Solyc05g050000;Name=Solyc05g050000.3;length=32818	>Solyc05g050000.3.1	Q6NPC9	reviewed	BIN3D_ARATH	reviewed	Probable RNA methyltransferase At5g51130 (EC 2.1.1.-)	Arabidopsis thaliana (Mouse-ear cress)	318	At5g51130 MWD22.7	2.1.1.-	NA	methyltransferase activity [GO:0008168]	GO:0008168	Methyltransferase superfamily	IPR010675;IPR024160;IPR029063;	NA	NA	NA	NA	ath:AT5G51130;	NA	NP_568752.1;	KOG2899;ENOG410XZ7T;	EOG09360IVG;	NA	NA	NA	NA	PF06859;	NA	PS51515;	locus:2176217;	NA	NA	NA	methyltransferase activity [GO:0008168]
CSL3.0ch05.61723324	G/T	SL3.0ch05	61723324	CM001068.2	NC_015442.2	+	Tomato	SolGenomics	Version3.0	NA	TT	TG	SNP	FALSE	Solyc05g050735.1	transcript	protein_coding	intron_variant	MODIFIER	4	-1	-1	c.215+259T>G	NA	0/1	NA	SL3.0ch05	maker_ITAG	gene	61719675	61734626	.	+	.	ID=gene:Solyc05g050735.1;Alias=Solyc05g050735;Name=Solyc05g050735.1;length=14951	>Solyc05g050735.1.1	reviewed	P06354	RR2_MARPO	reviewed	30S ribosomal protein S2, chloroplastic	Marchantia polymorpha (Liverwort) (Marchantia aquatica)	235	rps2	NA	NA	chloroplast [GO:0009507]; small ribosomal subunit [GO:0015935]; structural constituent of ribosome [GO:0003735]; translation [GO:0006412]	GO:0003735; GO:0006412; GO:0009507; GO:0015935	Universal ribosomal protein uS2 family	IPR001865;IPR005706;IPR018130;IPR023591;	NA	NA	NA	NA	NA	NA	NP_039278.1;	NA	NA	NA	NA	NA	PTHR12534;	PF00318;	TIGR01011;	PS00962;PS00963;	NA	SUBCELLULAR LOCATION: Plastid, chloroplast.	translation [GO:0006412]	chloroplast [GO:0009507]; small ribosomal subunit [GO:0015935]	structural constituent of ribosome [GO:0003735]
CSL3.0ch05.62026163	G/A	SL3.0ch05	62026163	CM001068.2	NC_015442.2	+	Tomato	SolGenomics	Version3.0	NA	AA	GG	SNP	TRUE	Solyc05g050960.3	transcript	protein_coding	intron_variant	MODIFIER	1	-1	-1	c.113-341A>G	NA	2018-01-01	NA	SL3.0ch05	maker_ITAG	gene	62023797	62028564	.	+	.	ID=gene:Solyc05g050960.3;Alias=Solyc05g050960;Name=Solyc05g050960.3;length=4767	>Solyc05g050960.3.1	unreviewed	A0A0B0M9S0	A0A0B0M9S0_GOSAR	unreviewed	DNA repair RAD51-like protein	Gossypium arboreum (Tree cotton) (Gossypium nanking)	378	F383_13875 F383_16624	NA	NA	ATP binding [GO:0005524]; DNA binding [GO:0003677]; DNA-dependent ATPase activity [GO:0008094]; DNA repair [GO:0006281]	GO:0003677; GO:0005524; GO:0006281; GO:0008094	NA	IPR013632;IPR016467;IPR027417;IPR033925;IPR020588;	NA	NA	NA	NA	NA	NA	NA	NA	NA	NA	NA	NA	NA	PF08423;	NA	PS50162;	NA	NA	DNA repair [GO:0006281]	NA	ATP binding [GO:0005524]; DNA binding [GO:0003677]; DNA-dependent ATPase activity [GO:0008094]
CSL3.0ch05.62026237	T/C	SL3.0ch05	62026237	CM001068.2	NC_015442.2	+	Tomato	SolGenomics	Version3.0	NA	CC	TT	SNP	TRUE	Solyc05g050960.3	transcript	protein_coding	intron_variant	MODIFIER	1	-1	-1	c.113-267C>T	NA	2018-01-01	NA	SL3.0ch05	maker_ITAG	gene	62023797	62028564	.	+	.	ID=gene:Solyc05g050960.3;Alias=Solyc05g050960;Name=Solyc05g050960.3;length=4767	>Solyc05g050960.3.1	unreviewed	A0A0B0M9S0	A0A0B0M9S0_GOSAR	unreviewed	DNA repair RAD51-like protein	Gossypium arboreum (Tree cotton) (Gossypium nanking)	378	F383_13875 F383_16624	NA	NA	ATP binding [GO:0005524]; DNA binding [GO:0003677]; DNA-dependent ATPase activity [GO:0008094]; DNA repair [GO:0006281]	GO:0003677; GO:0005524; GO:0006281; GO:0008094	NA	IPR013632;IPR016467;IPR027417;IPR033925;IPR020588;	NA	NA	NA	NA	NA	NA	NA	NA	NA	NA	NA	NA	NA	PF08423;	NA	PS50162;	NA	NA	DNA repair [GO:0006281]	NA	ATP binding [GO:0005524]; DNA binding [GO:0003677]; DNA-dependent ATPase activity [GO:0008094]
CSL3.0ch05.62073990	T/C	SL3.0ch05	62073990	CM001068.2	NC_015442.2	+	Tomato	SolGenomics	Version3.0	NA	CC	TT	SNP	TRUE	Solyc05g051030.3	transcript	protein_coding	intron_variant	MODIFIER	4	-1	-1	c.*23-946C>T	NA	2018-01-01	NA	SL3.0ch05	maker_ITAG	gene	62069080	62075500	.	+	.	ID=gene:Solyc05g051030.3;Alias=Solyc05g051030;Name=Solyc05g051030.3;length=6420	>Solyc05g051030.3.1	Q84W04	reviewed	CNIH4_ARATH	reviewed	Protein cornichon homolog 4	Arabidopsis thaliana (Mouse-ear cress)	137	At1g12390 F5O11.11	NA	NA	integral component of membrane [GO:0016021]; vesicle-mediated transport [GO:0016192]	GO:0016021; GO:0016192	Cornichon family	IPR003377;	NA	NA	NA	NA	ath:AT1G12390;	NA	NP_172701.2;	KOG2729;ENOG4111MWH;	EOG09360R3M;	NA	NA	NA	NA	PF03311;	NA	NA	locus:2034660;	SUBCELLULAR LOCATION: Membrane {ECO:0000305}; Multi-pass membrane protein {ECO:0000305}.	vesicle-mediated transport [GO:0016192]	integral component of membrane [GO:0016021]	NA
CSL3.0ch05.65416720	G/A	SL3.0ch05	65416720	CM001068.2	NC_015442.2	-	Tomato	SolGenomics	Version3.0	NA	GG	GA	SNP	FALSE	Solyc05g054710.3	transcript	protein_coding	intron_variant	MODIFIER	10	-1	-1	c.1040-363C>T	NA	0/1	NA	SL3.0ch05	maker_ITAG	gene	65413476	65423301	.	-	.	ID=gene:Solyc05g054710.3;Alias=Solyc05g054710;Name=Solyc05g054710.3;length=9825	>Solyc05g054710.3.1	unreviewed	E6Y3A5	E6Y3A5_SOLLC	unreviewed	Beta-hexosaminidase (EC 3.2.1.52)	Solanum lycopersicum (Tomato) (Lycopersicon esculentum)	552	NA	3.2.1.52	NA	beta-N-acetylhexosaminidase activity [GO:0004563]; N-acetyl-beta-D-galactosaminidase activity [GO:0102148]; carbohydrate metabolic process [GO:0005975]	GO:0004563; GO:0005975; GO:0102148	Glycosyl hydrolase 20 family	IPR025705;IPR015883;IPR017853;IPR029018;IPR029019;	NA	NA	NA	NA	sly:100529104;	NA	NP_001234613.2;	KOG2499;COG3525;	NA	NA	NA	NA	NA	PF00728;PF14845;	NA	NA	NA	NA	carbohydrate metabolic process [GO:0005975]	NA	beta-N-acetylhexosaminidase activity [GO:0004563]; N-acetyl-beta-D-galactosaminidase activity [GO:0102148]
CSL3.0ch06.1603399	T/A	SL3.0ch06	1603399	CM001069.2	NC_015443.2	-	Tomato	SolGenomics	Version3.0	NA	AA	TT	SNP	TRUE	Solyc06g007610.3	transcript	protein_coding	intron_variant	MODIFIER	2	-1	-1	c.482+506T>A	NA	2018-01-01	NA	SL3.0ch06	maker_ITAG	gene	1598853	1605233	.	-	.	ID=gene:Solyc06g007610.3;Alias=Solyc06g007610;Name=Solyc06g007610.3;length=6380	>Solyc06g007610.2.1	unreviewed	A0A061DM50	A0A061DM50_THECC	unreviewed	Lactoylglutathione lyase / glyoxalase I family protein	Theobroma cacao (Cacao) (Cocoa)	161	TCM_002676	NA	NA	lyase activity [GO:0016829]	GO:0016829	NA	IPR029068;IPR037523;	NA	NA	NA	NA	NA	NA	NA	NA	NA	NA	NA	NA	NA	NA	NA	PS51819;	NA	NA	NA	NA	lyase activity [GO:0016829]
CSL3.0ch06.31910087	C/A	SL3.0ch06	31910087	CM001069.2	NC_015443.2	-	Tomato	SolGenomics	Version3.0	NA	CC	CA	SNP	FALSE	Solyc06g048850.3	transcript	protein_coding	upstream_gene_variant	MODIFIER	-1	-1	-1	c.-3119C>A	NA	0/1	NA	SL3.0ch06	maker_ITAG	gene	31909357	31910402	.	-	.	ID=gene:Solyc06g048840.3;Alias=Solyc06g048840;Name=Solyc06g048840.3;length=1045	>Solyc06g048840.3.1	NA	NA	NA	NA	NA	NA	NA	NA	NA	NA	NA	NA	NA	NA	NA	NA	NA	NA	NA	NA	NA	NA	NA	NA	NA	NA	NA	NA	NA	NA	NA	NA	NA	NA	NA
CSL3.0ch06.42723561	G/T	SL3.0ch06	42723561	CM001069.2	NC_015443.2	-	Tomato	SolGenomics	Version3.0	NA	GG	GT	SNP	FALSE	Solyc06g068740.3	transcript	protein_coding	upstream_gene_variant	MODIFIER	-1	-1	-1	c.-1863G>T	NA	0/1	NA	SL3.0ch06	maker_ITAG	gene	42721574	42724393	.	-	.	ID=gene:Solyc06g068730.1;Alias=Solyc06g068730;Name=Solyc06g068730.1;length=2819	>Solyc06g068730.1.1	unreviewed	A0A118K3L3	A0A118K3L3_CYNCS	unreviewed	Stress up-regulated Nod 19	Cynara cardunculus var. scolymus (Globe artichoke) (Cynara scolymus)	441	Ccrd_015541	NA	NA	integral component of membrane [GO:0016021]	GO:0016021	NA	IPR011692;	NA	NA	NA	NA	NA	NA	NA	NA	NA	NA	NA	NA	PTHR33390;	PF07712;	NA	NA	NA	NA	NA	integral component of membrane [GO:0016021]	NA
CSL3.0ch07.1395777	T/C	SL3.0ch07	1395777	CM001070.2	NC_015444.2	+	Tomato	SolGenomics	Version3.0	NA	CC	TT	SNP	TRUE	Solyc07g006580.3	transcript	protein_coding	intron_variant	MODIFIER	5	-1	-1	c.789+517C>T	NA	2018-01-01	NA	SL3.0ch07	maker_ITAG	gene	1387336	1406636	.	+	.	ID=gene:Solyc07g006580.3;Alias=Solyc07g006580;Name=Solyc07g006580.3;length=19300	>Solyc07g006580.3.1	unreviewed	K4CBC9	K4CBC9_SOLLC	unreviewed	Diacylglycerol kinase (DAG kinase) (EC 2.7.1.107)	Solanum lycopersicum (Tomato) (Lycopersicon esculentum)	486	101264835	2.7.1.107	NA	ATP binding [GO:0005524]; diacylglycerol kinase activity [GO:0004143]; NAD+ kinase activity [GO:0003951]; protein kinase C-activating G-protein coupled receptor signaling pathway [GO:0007205]	GO:0003951; GO:0004143; GO:0005524; GO:0007205	Eukaryotic diacylglycerol kinase family	IPR017438;IPR037607;IPR000756;IPR001206;IPR016961;IPR016064;	NA	NA	NA	NA	sly:101264835;	NA	XP_004242666.1;	KOG1169;ENOG410XQVB;	EOG09360AZ1;	NA	NA	NA	PTHR11255;	PF00609;PF00781;	NA	PS50146;	NA	NA	protein kinase C-activating G-protein coupled receptor signaling pathway [GO:0007205]	NA	ATP binding [GO:0005524]; diacylglycerol kinase activity [GO:0004143]; NAD+ kinase activity [GO:0003951]
CSL3.0ch07.1837550	T/M	SL3.0ch07	1837550	CM001070.2	NC_015444.2	-	Tomato	SolGenomics	Version3.0	NA	TT	CC	SNP	TRUE	Solyc07g007050.1	transcript	protein_coding	downstream_gene_variant	MODIFIER	-1	-1	-1	c.*4136T>C	NA	2018-01-01	NA	SL3.0ch07	maker_ITAG	gene	1836748	1837995	.	-	.	ID=gene:Solyc07g007060.2;Alias=Solyc07g007060;Name=Solyc07g007060.2;length=1247	>Solyc07g007060.2.1	unreviewed	A7L8D2	A7L8D2_CUCSA	unreviewed	Metal tolerance protein	Cucumis sativus (Cucumber)	415	MTP	NA	NA	integral component of membrane [GO:0016021]; cation transmembrane transporter activity [GO:0008324]	GO:0008324; GO:0016021	NA	IPR002524;IPR036837;IPR027469;	NA	NA	NA	NA	csv:101213602;	NA	NP_001295856.1;	NA	NA	NA	NA	NA	NA	PF01545;	TIGR01297;	NA	NA	NA	NA	integral component of membrane [GO:0016021]	cation transmembrane transporter activity [GO:0008324]
CSL3.0ch07.2788382	C/A	SL3.0ch07	2788382	CM001070.2	NC_015444.2	-	Tomato	SolGenomics	Version3.0	NA	CC	CA	SNP	FALSE	Solyc07g008095.1	transcript	protein_coding	intron_variant	MODIFIER	11	-1	-1	c.*1513-10G>T	NA	0/1	NA	SL3.0ch07	maker_ITAG	gene	2782160	2806260	.	-	.	ID=gene:Solyc07g008095.1;Alias=Solyc07g008095;Name=Solyc07g008095.1;length=24100	>Solyc07g008095.1.1	F4JCM5	unreviewed	F4JCM5_ARATH	unreviewed	Transducin family protein / WD-40 repeat family protein	Arabidopsis thaliana (Mouse-ear cress)	1345	At3g33530	NA	NA	NA	NA	NA	IPR011047;IPR015943;	NA	NA	NA	NA	NA	NA	NP_189790.2;	KOG1912;ENOG410XT4R;	NA	NA	NA	NA	NA	NA	NA	NA	NA	NA	NA	NA	NA
CSL3.0ch07.3738865	A/G	SL3.0ch07	3738865	CM001070.2	NC_015444.2	-	Tomato	SolGenomics	Version3.0	NA	GG	AA	SNP	TRUE	Solyc07g008760.3	transcript	protein_coding	intron_variant	MODIFIER	10	-1	-1	c.1697+841C>T	NA	2018-01-01	NA	SL3.0ch07	maker_ITAG	gene	3727744	3747654	.	-	.	ID=gene:Solyc07g008760.3;Alias=Solyc07g008760;Name=Solyc07g008760.3;length=19910	>Solyc07g008760.3.1	unreviewed	D7LWY8	D7LWY8_ARALL	unreviewed	Tetratricopeptide repeat-containing protein	Arabidopsis lyrata subsp. lyrata (Lyre-leaved rock-cress)	892	ARALYDRAFT_909719	NA	NA	NA	NA	NA	IPR013026;IPR011990;IPR019734;	NA	NA	NA	NA	aly:ARALYDRAFT_909719;	NA	XP_002871757.1;	NA	EOG09360209;	NA	NA	NA	NA	PF13181;	NA	PS50005;PS50293;	NA	NA	NA	NA	NA
CSL3.0ch07.18819040	C/T	SL3.0ch07	18819040	CM001070.2	NC_015444.2	-	Tomato	SolGenomics	Version3.0	NA	TT	CC	SNP	TRUE	Solyc07g021510.2	transcript	protein_coding	5_prime_UTR_variant	MODIFIER	1	-1	-1	c.-204A>G	NA	2018-01-01	NA	SL3.0ch07	maker_ITAG	gene	18809123	18819651	.	-	.	ID=gene:Solyc07g021510.2;Alias=Solyc07g021510;Name=Solyc07g021510.2;length=10528	>Solyc07g021510.2.1	unreviewed	G7I2A7	G7I2A7_MEDTR	unreviewed	Carbohydrate esterase plant-like protein	Medicago truncatula (Barrel medic) (Medicago tribuloides)	268	11419176 MTR_1g018750	NA	NA	NA	NA	NA	IPR005181;IPR036514;	NA	NA	NA	NA	mtr:MTR_1g018750;	NA	XP_003589125.1;	NA	EOG09360ITS;	NA	NA	NA	NA	PF03629;	NA	NA	NA	NA	NA	NA	NA
CSL3.0ch07.21575287	C/T	SL3.0ch07	21575287	CM001070.2	NC_015444.2	+	Tomato	SolGenomics	Version3.0	NA	CC	CT	SNP	FALSE	Solyc07g022790.3	transcript	protein_coding	intron_variant	MODIFIER	18	-1	-1	c.1450-333C>T	NA	0/1	NA	SL3.0ch07	maker_ITAG	gene	21534049	21620356	.	+	.	ID=gene:Solyc07g022790.3;Alias=Solyc07g022790;Name=Solyc07g022790.3;length=86307	>Solyc07g022790.3.1	unreviewed	A0A0V0IZZ4	A0A0V0IZZ4_SOLCH	unreviewed	Calcium-transporting ATPase (EC 3.6.3.8)	Solanum chacoense (Chaco potato)	1040	NA	3.6.3.8	NA	integral component of membrane [GO:0016021]; sarcoplasmic reticulum membrane [GO:0033017]; ATP binding [GO:0005524]; calcium-transporting ATPase activity [GO:0005388]	GO:0005388; GO:0005524; GO:0016021; GO:0033017	Cation transport ATPase (P-type) (TC 3.A.3) family, Type IIA subfamily	IPR006068;IPR004014;IPR023299;IPR018303;IPR023298;IPR008250;IPR036412;IPR023214;IPR005782;IPR001757;IPR030330;	NA	NA	NA	NA	NA	NA	NA	NA	NA	NA	NA	NA	PTHR42861:SF6;	PF00689;PF00690;	TIGR01116;TIGR01494;	PS00154;	NA	SUBCELLULAR LOCATION: Membrane {ECO:0000256|RuleBase:RU361146}; Multi-pass membrane protein {ECO:0000256|RuleBase:RU361146}.	NA	integral component of membrane [GO:0016021]; sarcoplasmic reticulum membrane [GO:0033017]	ATP binding [GO:0005524]; calcium-transporting ATPase activity [GO:0005388]
CSL3.0ch07.58101509	T/A	SL3.0ch07	58101509	CM001070.2	NC_015444.2	-	Tomato	SolGenomics	Version3.0	NA	TT	TA	SNP	FALSE	Solyc07g044920.1	transcript	protein_coding	downstream_gene_variant	MODIFIER	-1	-1	-1	c.*3364T>A	NA	0/1	NA	SL3.0ch07	maker_ITAG	gene	58098484	58112280	.	-	.	ID=gene:Solyc07g044930.3;Alias=Solyc07g044930;Name=Solyc07g044930.3;length=13796	>Solyc07g044930.3.1	unreviewed	B9S326	B9S326_RICCO	unreviewed	ATP-dependent RNA helicase, putative	Ricinus communis (Castor bean)	1229	RCOM_1194900	NA	NA	ATP binding [GO:0005524]; helicase activity [GO:0004386]; nucleic acid binding [GO:0003676]	GO:0003676; GO:0004386; GO:0005524	NA	IPR020683;IPR036770;IPR011545;IPR011709;IPR007502;IPR014001;IPR001650;IPR027417;IPR001374;IPR036867;	NA	NA	NA	NA	rcu:8277820;	NA	XP_002520395.1;	NA	NA	NA	NA	NA	NA	PF00270;PF04408;PF00271;PF07717;PF01424;	NA	PS50297;PS51192;PS51194;PS51061;	NA	NA	NA	NA	ATP binding [GO:0005524]; helicase activity [GO:0004386]; nucleic acid binding [GO:0003676]
CSL3.0ch07.61277130	C/T	SL3.0ch07	61277130	CM001070.2	NC_015444.2	+	Tomato	SolGenomics	Version3.0	NA	CC	CT	SNP	FALSE	Solyc07g052695.1	transcript	protein_coding	intron_variant	MODIFIER	5	-1	-1	c.1060-81C>T	NA	0/1	NA	SL3.0ch07	maker_ITAG	gene	61273461	61277501	.	+	.	ID=gene:Solyc07g052695.1;Alias=Solyc07g052695;Name=Solyc07g052695.1;length=4040	>Solyc07g052695.1.1	unreviewed	K4CFG8	K4CFG8_SOLLC	unreviewed	Beta-amylase (EC 3.2.1.2)	Solanum lycopersicum (Tomato) (Lycopersicon esculentum)	575	101247340	3.2.1.2	NA	chloroplast [GO:0009507]; amylopectin maltohydrolase activity [GO:0102229]; beta-amylase activity [GO:0016161]; polysaccharide catabolic process [GO:0000272]	GO:0000272; GO:0009507; GO:0016161; GO:0102229	Glycosyl hydrolase 14 family	IPR001554;IPR018238;IPR001371;IPR017853;	NA	NA	NA	NA	sly:101247340;	NA	XP_004243448.1;	ENOG410IJER;ENOG410XNXS;	EOG093605C7;	NA	NA	NA	PTHR31352;	PF01373;	NA	PS00679;	NA	NA	polysaccharide catabolic process [GO:0000272]	chloroplast [GO:0009507]	amylopectin maltohydrolase activity [GO:0102229]; beta-amylase activity [GO:0016161]
CSL3.0ch07.63044656	G/C	SL3.0ch07	63044656	CM001070.2	NC_015444.2	+	Tomato	SolGenomics	Version3.0	NA	GG	GC	SNP	FALSE	Solyc07g054670.3	transcript	protein_coding	intron_variant	MODIFIER	9	-1	-1	c.1641-3080G>C	NA	0/1	NA	SL3.0ch07	maker_ITAG	gene	63032953	63053442	.	+	.	ID=gene:Solyc07g054670.3;Alias=Solyc07g054670;Name=Solyc07g054670.3;length=20489	>Solyc07g054670.3.1	reviewed	Q94BV7	NDB2_ARATH	reviewed	External alternative NAD(P)H-ubiquinone oxidoreductase B2, mitochondrial (EC 1.6.5.9) (External alternative NADH dehydrogenase NDB2) (NADH:ubiquinone reductase (non-electrogenic) NDB2)	Arabidopsis thaliana (Mouse-ear cress)	582	NDB2 At4g05020 T32N4.4	1.6.5.9	NA	mitochondrial inner membrane [GO:0005743]; mitochondrial intermembrane space [GO:0005758]; mitochondrion [GO:0005739]; peroxisome [GO:0005777]; calcium ion binding [GO:0005509]; oxidoreductase activity [GO:0016491]; oxidation-reduction process [GO:0055114]	GO:0005509; GO:0005739; GO:0005743; GO:0005758; GO:0005777; GO:0016491; GO:0055114	NADH dehydrogenase family	IPR011992;IPR018247;IPR002048;IPR036188;IPR023753;	NA	NA	TISSUE SPECIFICITY: Mostly expressed in seedlings and roots and, to a lower extent, in cotyledons, leaves, stems, buds and flowers. {ECO:0000269|PubMed:12972666, ECO:0000269|PubMed:16258072}.	BIOPHYSICOCHEMICAL PROPERTIES: ; pH dependence: Optimum pH is 6.8 with NADPH as substrate and 6.8-7.8 with NADH as substrate. {ECO:0000269|PubMed:17673460};	ath:AT4G05020;	NA	NP_567283.1 [Q94BV7-1];	NA	NA	ARA:AT4G05020-MONOMER;	NA	NA	NA	PF00036;PF07992;	NA	PS00018;PS50222;	NA	SUBCELLULAR LOCATION: Mitochondrion inner membrane; Peripheral membrane protein; Intermembrane side {ECO:0000269|PubMed:21841088}. Peroxisome {ECO:0000250}.	oxidation-reduction process [GO:0055114]	mitochondrial inner membrane [GO:0005743]; mitochondrial intermembrane space [GO:0005758]; mitochondrion [GO:0005739]; peroxisome [GO:0005777]	calcium ion binding [GO:0005509]; oxidoreductase activity [GO:0016491]
CSL3.0ch07.63044696	C/T	SL3.0ch07	63044696	CM001070.2	NC_015444.2	+	Tomato	SolGenomics	Version3.0	NA	CC	CT	SNP	FALSE	Solyc07g054670.3	transcript	protein_coding	intron_variant	MODIFIER	9	-1	-1	c.1641-3040C>T	NA	0/1	NA	SL3.0ch07	maker_ITAG	gene	63032953	63053442	.	+	.	ID=gene:Solyc07g054670.3;Alias=Solyc07g054670;Name=Solyc07g054670.3;length=20489	>Solyc07g054670.3.1	reviewed	Q94BV7	NDB2_ARATH	reviewed	External alternative NAD(P)H-ubiquinone oxidoreductase B2, mitochondrial (EC 1.6.5.9) (External alternative NADH dehydrogenase NDB2) (NADH:ubiquinone reductase (non-electrogenic) NDB2)	Arabidopsis thaliana (Mouse-ear cress)	582	NDB2 At4g05020 T32N4.4	1.6.5.9	NA	mitochondrial inner membrane [GO:0005743]; mitochondrial intermembrane space [GO:0005758]; mitochondrion [GO:0005739]; peroxisome [GO:0005777]; calcium ion binding [GO:0005509]; oxidoreductase activity [GO:0016491]; oxidation-reduction process [GO:0055114]	GO:0005509; GO:0005739; GO:0005743; GO:0005758; GO:0005777; GO:0016491; GO:0055114	NADH dehydrogenase family	IPR011992;IPR018247;IPR002048;IPR036188;IPR023753;	NA	NA	TISSUE SPECIFICITY: Mostly expressed in seedlings and roots and, to a lower extent, in cotyledons, leaves, stems, buds and flowers. {ECO:0000269|PubMed:12972666, ECO:0000269|PubMed:16258072}.	BIOPHYSICOCHEMICAL PROPERTIES: ; pH dependence: Optimum pH is 6.8 with NADPH as substrate and 6.8-7.8 with NADH as substrate. {ECO:0000269|PubMed:17673460};	ath:AT4G05020;	NA	NP_567283.1 [Q94BV7-1];	NA	NA	ARA:AT4G05020-MONOMER;	NA	NA	NA	PF00036;PF07992;	NA	PS00018;PS50222;	NA	SUBCELLULAR LOCATION: Mitochondrion inner membrane; Peripheral membrane protein; Intermembrane side {ECO:0000269|PubMed:21841088}. Peroxisome {ECO:0000250}.	oxidation-reduction process [GO:0055114]	mitochondrial inner membrane [GO:0005743]; mitochondrial intermembrane space [GO:0005758]; mitochondrion [GO:0005739]; peroxisome [GO:0005777]	calcium ion binding [GO:0005509]; oxidoreductase activity [GO:0016491]
