## Supplementary Tables S1 for "Deciphering the unique SNPs among leading Indian Tomato Cultivars using Double Digestion Restriction Associated DNA sequencing" (part 2 of 3)

### Sheet: (D) Arka Meghali (continued)
rs#	alleles	chrom	pos	GenBankID	RefSeqID	strand	assembly#	center	panel	QCcode	Tomato	arka_meghali	VARTYPE	HOM	ANN[*].GENE	ANN[*].FEATURE	ANN[*].BIOTYPE	ANN[*].EFFECT	ANN[*].IMPACT	ANN[*].RANK	ANN[*].CDS_POS	ANN[*].AA_POS	ANN[*].HGVS_C	ANN[*].HGVS_P	GEN[*].GT	LOF[*]	Chromosome	Tool	Gene	Start	End	Dot	Strand2	Dot3	Annotations	SOC-ID	Status	Entry	Entry name	Status4	Protein names	Organism	Length	Gene names	EC number	Domain [CC]	Gene ontology (GO)	Gene ontology IDs	Protein families	Cross-reference (InterPro)	Developmental stage	Temperature dependence	Tissue specificity	pH dependence	Cross-reference (KEGG)	Cross-reference (PDB)	Cross-reference (RefSeq)	Cross-reference (eggNOG)	Cross-reference (OrthoDB)	Cross-reference (BioCyc)	Cross-reference (BRENDA)	Cross-reference (UniPathway)	Cross-reference (PANTHER)	Cross-reference (Pfam)	Cross-reference (TIGRFAMs)	Cross-reference (PROSITE)	Cross-reference (TAIR)	Subcellular location [CC]	Gene ontology (biological process)	Gene ontology (cellular component)	Gene ontology (molecular function)
CSL3.0ch07.63044700	G/A	SL3.0ch07	63044700	CM001070.2	NC_015444.2	+	Tomato	SolGenomics	Version3.0	NA	GG	GA	SNP	FALSE	Solyc07g054670.3	transcript	protein_coding	intron_variant	MODIFIER	9	-1	-1	c.1641-3036G>A	NA	0/1	NA	SL3.0ch07	maker_ITAG	gene	63032953	63053442	.	+	.	ID=gene:Solyc07g054670.3;Alias=Solyc07g054670;Name=Solyc07g054670.3;length=20489	>Solyc07g054670.3.1	reviewed	Q94BV7	NDB2_ARATH	reviewed	External alternative NAD(P)H-ubiquinone oxidoreductase B2, mitochondrial (EC 1.6.5.9) (External alternative NADH dehydrogenase NDB2) (NADH:ubiquinone reductase (non-electrogenic) NDB2)	Arabidopsis thaliana (Mouse-ear cress)	582	NDB2 At4g05020 T32N4.4	1.6.5.9	NA	mitochondrial inner membrane [GO:0005743]; mitochondrial intermembrane space [GO:0005758]; mitochondrion [GO:0005739]; peroxisome [GO:0005777]; calcium ion binding [GO:0005509]; oxidoreductase activity [GO:0016491]; oxidation-reduction process [GO:0055114]	GO:0005509; GO:0005739; GO:0005743; GO:0005758; GO:0005777; GO:0016491; GO:0055114	NADH dehydrogenase family	IPR011992;IPR018247;IPR002048;IPR036188;IPR023753;	NA	NA	TISSUE SPECIFICITY: Mostly expressed in seedlings and roots and, to a lower extent, in cotyledons, leaves, stems, buds and flowers. {ECO:0000269|PubMed:12972666, ECO:0000269|PubMed:16258072}.	BIOPHYSICOCHEMICAL PROPERTIES: ; pH dependence: Optimum pH is 6.8 with NADPH as substrate and 6.8-7.8 with NADH as substrate. {ECO:0000269|PubMed:17673460};	ath:AT4G05020;	NA	NP_567283.1 [Q94BV7-1];	NA	NA	ARA:AT4G05020-MONOMER;	NA	NA	NA	PF00036;PF07992;	NA	PS00018;PS50222;	NA	SUBCELLULAR LOCATION: Mitochondrion inner membrane; Peripheral membrane protein; Intermembrane side {ECO:0000269|PubMed:21841088}. Peroxisome {ECO:0000250}.	oxidation-reduction process [GO:0055114]	mitochondrial inner membrane [GO:0005743]; mitochondrial intermembrane space [GO:0005758]; mitochondrion [GO:0005739]; peroxisome [GO:0005777]	calcium ion binding [GO:0005509]; oxidoreductase activity [GO:0016491]
CSL3.0ch07.66117529	C/A	SL3.0ch07	66117529	CM001070.2	NC_015444.2	+	Tomato	SolGenomics	Version3.0	NA	CC	CA	SNP	FALSE	Solyc07g063510.3	transcript	protein_coding	intron_variant	MODIFIER	15	-1	-1	c.1716+35C>A	NA	0/1	NA	SL3.0ch07	maker_ITAG	gene	66106731	66119195	.	+	.	ID=gene:Solyc07g063510.3;Alias=Solyc07g063510;Name=Solyc07g063510.3;length=12464	>Solyc07g063510.3.1	unreviewed	G7LD70	G7LD70_MEDTR	unreviewed	Cystathionine beta-lyase family protein	Medicago truncatula (Barrel medic) (Medicago tribuloides)	448	11439483 MTR_8g093250	NA	NA	lyase activity [GO:0016829]; pyridoxal phosphate binding [GO:0030170]	GO:0016829; GO:0030170	NA	IPR000277;IPR009651;IPR015424;IPR015421;	NA	NA	NA	NA	mtr:MTR_8g093250;	NA	XP_003630233.1;	NA	EOG093609KE;	NA	NA	NA	PTHR11808;	PF06838;	NA	NA	NA	NA	NA	NA	lyase activity [GO:0016829]; pyridoxal phosphate binding [GO:0030170]
CSL3.0ch07.66469568	C/T	SL3.0ch07	66469568	CM001070.2	NC_015444.2	+	Tomato	SolGenomics	Version3.0	NA	CC	CT	SNP	FALSE	Solyc07g064040.3	transcript	protein_coding	intron_variant	MODIFIER	1	-1	-1	c.138-212C>T	NA	0/1	NA	SL3.0ch07	maker_ITAG	gene	66467844	66471490	.	+	.	ID=gene:Solyc07g064040.3;Alias=Solyc07g064040;Name=Solyc07g064040.3;length=3646	>Solyc07g064040.3.1	NA	NA	NA	NA	NA	NA	NA	NA	NA	NA	NA	NA	NA	NA	NA	NA	NA	NA	NA	NA	NA	NA	NA	NA	NA	NA	NA	NA	NA	NA	NA	NA	NA	NA	NA
CSL3.0ch07.66469571	T/G	SL3.0ch07	66469571	CM001070.2	NC_015444.2	+	Tomato	SolGenomics	Version3.0	NA	GG	GT	SNP	FALSE	Solyc07g064040.3	transcript	protein_coding	intron_variant	MODIFIER	1	-1	-1	c.138-209G>T	NA	0/1	NA	SL3.0ch07	maker_ITAG	gene	66467844	66471490	.	+	.	ID=gene:Solyc07g064040.3;Alias=Solyc07g064040;Name=Solyc07g064040.3;length=3646	>Solyc07g064040.3.1	NA	NA	NA	NA	NA	NA	NA	NA	NA	NA	NA	NA	NA	NA	NA	NA	NA	NA	NA	NA	NA	NA	NA	NA	NA	NA	NA	NA	NA	NA	NA	NA	NA	NA	NA
CSL3.0ch07.66469573	A/T	SL3.0ch07	66469573	CM001070.2	NC_015444.2	+	Tomato	SolGenomics	Version3.0	NA	AA	AT	SNP	FALSE	Solyc07g064040.3	transcript	protein_coding	intron_variant	MODIFIER	1	-1	-1	c.138-207A>T	NA	0/1	NA	SL3.0ch07	maker_ITAG	gene	66467844	66471490	.	+	.	ID=gene:Solyc07g064040.3;Alias=Solyc07g064040;Name=Solyc07g064040.3;length=3646	>Solyc07g064040.3.1	NA	NA	NA	NA	NA	NA	NA	NA	NA	NA	NA	NA	NA	NA	NA	NA	NA	NA	NA	NA	NA	NA	NA	NA	NA	NA	NA	NA	NA	NA	NA	NA	NA	NA	NA
CSL3.0ch07.66506310	A/C	SL3.0ch07	66506310	CM001070.2	NC_015444.2	-	Tomato	SolGenomics	Version3.0	NA	AA	AC	SNP	FALSE	Solyc07g064090.3	transcript	protein_coding	intron_variant	MODIFIER	10	-1	-1	c.929-172T>G	NA	0/1	NA	SL3.0ch07	maker_ITAG	gene	66505318	66510725	.	-	.	ID=gene:Solyc07g064090.3;Alias=Solyc07g064090;Name=Solyc07g064090.3;length=5407	>Solyc07g064090.3.1	NA	NA	NA	NA	NA	NA	NA	NA	NA	NA	NA	NA	NA	NA	NA	NA	NA	NA	NA	NA	NA	NA	NA	NA	NA	NA	NA	NA	NA	NA	NA	NA	NA	NA	NA
CSL3.0ch07.66506314	T/C	SL3.0ch07	66506314	CM001070.2	NC_015444.2	-	Tomato	SolGenomics	Version3.0	NA	TT	TC	SNP	FALSE	Solyc07g064090.3	transcript	protein_coding	intron_variant	MODIFIER	10	-1	-1	c.928+171A>G	NA	0/1	NA	SL3.0ch07	maker_ITAG	gene	66505318	66510725	.	-	.	ID=gene:Solyc07g064090.3;Alias=Solyc07g064090;Name=Solyc07g064090.3;length=5407	>Solyc07g064090.3.1	NA	NA	NA	NA	NA	NA	NA	NA	NA	NA	NA	NA	NA	NA	NA	NA	NA	NA	NA	NA	NA	NA	NA	NA	NA	NA	NA	NA	NA	NA	NA	NA	NA	NA	NA
CSL3.0ch07.66506327	T/A	SL3.0ch07	66506327	CM001070.2	NC_015444.2	-	Tomato	SolGenomics	Version3.0	NA	AA	AT	SNP	FALSE	Solyc07g064090.3	transcript	protein_coding	intron_variant	MODIFIER	10	-1	-1	c.928+158T>A	NA	0/1	NA	SL3.0ch07	maker_ITAG	gene	66505318	66510725	.	-	.	ID=gene:Solyc07g064090.3;Alias=Solyc07g064090;Name=Solyc07g064090.3;length=5407	>Solyc07g064090.3.1	NA	NA	NA	NA	NA	NA	NA	NA	NA	NA	NA	NA	NA	NA	NA	NA	NA	NA	NA	NA	NA	NA	NA	NA	NA	NA	NA	NA	NA	NA	NA	NA	NA	NA	NA
CSL3.0ch08.219653	G/C	SL3.0ch08	219653	CM001071.2	NC_015445.2	-	Tomato	SolGenomics	Version3.0	NA	CC	GG	SNP	TRUE	Solyc08g005290.3	transcript	protein_coding	intron_variant	MODIFIER	10	-1	-1	c.897+359G>C	NA	2018-01-01	NA	SL3.0ch08	maker_ITAG	gene	216322	231019	.	-	.	ID=gene:Solyc08g005290.3;Alias=Solyc08g005290;Name=Solyc08g005290.3;length=14697	>Solyc08g005290.3.1	unreviewed	G7KB04	G7KB04_MEDTR	unreviewed	BZIP transcription factor family protein	Medicago truncatula (Barrel medic) (Medicago tribuloides)	402	11428419 MTR_5g028850	NA	NA	DNA-binding transcription factor activity [GO:0003700]	GO:0003700	NA	IPR004827;IPR012900;	NA	NA	NA	NA	mtr:MTR_5g028850;	NA	XP_003612774.2;	NA	EOG09360HAA;	NA	NA	NA	NA	PF00170;PF07777;	NA	PS50217;PS00036;	NA	NA	NA	NA	DNA-binding transcription factor activity [GO:0003700]
CSL3.0ch08.20768207	T/A	SL3.0ch08	20768207	CM001071.2	NC_015445.2	-	Tomato	SolGenomics	Version3.0	NA	TT	TA	SNP	FALSE	Solyc08g044400.2	transcript	protein_coding	intron_variant	MODIFIER	14	-1	-1	c.4581+1021A>T	NA	0/1	NA	SL3.0ch08	maker_ITAG	gene	20758045	20790431	.	-	.	ID=gene:Solyc08g044400.2;Alias=Solyc08g044400;Name=Solyc08g044400.2;length=32386	>Solyc08g044400.2.1	unreviewed	G7JNP0	G7JNP0_MEDTR	unreviewed	SacI-like domain protein/WW domain protein	Medicago truncatula (Barrel medic) (Medicago tribuloides)	1627	11443459 MTR_4g087530	NA	NA	integral component of membrane [GO:0016021]; phosphoric ester hydrolase activity [GO:0042578]	GO:0016021; GO:0042578	NA	IPR002013;IPR001202;IPR036020;	NA	NA	NA	NA	mtr:MTR_4g087530;	NA	XP_003608091.2;	NA	EOG0936007P;	NA	NA	NA	NA	PF02383;PF00397;	NA	PS50275;PS01159;PS50020;	NA	NA	NA	integral component of membrane [GO:0016021]	phosphoric ester hydrolase activity [GO:0042578]
CSL3.0ch08.48886713	C/T	SL3.0ch08	48886713	CM001071.2	NC_015445.2	+	Tomato	SolGenomics	Version3.0	NA	TT	CC	SNP	TRUE	Solyc08g061500.2	transcript	protein_coding	3_prime_UTR_variant	MODIFIER	38	-1	-1	c.*1333A>G	NA	2018-01-01	NA	SL3.0ch08	maker_ITAG	gene	48886254	48888095	.	+	.	ID=gene:Solyc08g061490.3;Alias=Solyc08g061490;Name=Solyc08g061490.3;length=1841	>Solyc08g061490.3.1	unreviewed	A0A061GKJ3	A0A061GKJ3_THECC	unreviewed	Damaged dna-binding 2, putative isoform 1	Theobroma cacao (Cacao) (Cocoa)	247	TCM_037398	NA	NA	DNA binding [GO:0003677]	GO:0003677	NA	NA	NA	NA	NA	NA	NA	NA	NA	NA	NA	NA	NA	NA	NA	NA	NA	NA	NA	NA	NA	NA	DNA binding [GO:0003677]
CSL3.0ch08.51224840	T/A	SL3.0ch08	51224840	CM001071.2	NC_015445.2	-	Tomato	SolGenomics	Version3.0	NA	TT	TA	SNP	FALSE	Solyc08g062500.3	transcript	protein_coding	intron_variant	MODIFIER	1	-1	-1	c.-11-36A>T	NA	0/1	NA	SL3.0ch08	maker_ITAG	gene	51220772	51229510	.	-	.	ID=gene:Solyc08g062500.3;Alias=Solyc08g062500;Name=Solyc08g062500.3;length=8738	>Solyc08g062500.3.1	F4K5K6	reviewed	PMIR1_ARATH	reviewed	Protein PLASTID MOVEMENT IMPAIRED 1-RELATED 1	Arabidopsis thaliana (Mouse-ear cress)	1164	PMIR1 At5g20610 T1M15	NA	NA	cytoplasm [GO:0005737]; actin filament-based movement [GO:0030048]; chloroplast avoidance movement [GO:0009903]; chloroplast relocation [GO:0009902]; nuclear migration along microfilament [GO:0031022]; response to blue light [GO:0009637]	GO:0005737; GO:0009637; GO:0009902; GO:0009903; GO:0030048; GO:0031022	NA	IPR019448;	NA	NA	NA	NA	ath:AT5G20610;	NA	NP_197561.1;	ENOG410IDYX;ENOG410Y9MA;	EOG093601P3;	NA	NA	NA	NA	PF10358;	NA	PS51840;	locus:2180424;	SUBCELLULAR LOCATION: Cytoplasm {ECO:0000305|PubMed:26324877}.	actin filament-based movement [GO:0030048]; chloroplast avoidance movement [GO:0009903]; chloroplast relocation [GO:0009902]; nuclear migration along microfilament [GO:0031022]; response to blue light [GO:0009637]	cytoplasm [GO:0005737]	NA
CSL3.0ch08.57382532	C/A	SL3.0ch08	57382532	CM001071.2	NC_015445.2	+	Tomato	SolGenomics	Version3.0	NA	CC	CA	SNP	FALSE	Solyc08g068220.3	transcript	protein_coding	intron_variant	MODIFIER	3	-1	-1	c.324+308C>A	NA	0/1	NA	SL3.0ch08	maker_ITAG	gene	57381111	57396198	.	+	.	ID=gene:Solyc08g068220.3;Alias=Solyc08g068220;Name=Solyc08g068220.3;length=15087	>Solyc08g068220.3.1	unreviewed	B7FGL1	B7FGL1_MEDTR	unreviewed	50S ribosomal protein L27	Medicago truncatula (Barrel medic) (Medicago tribuloides)	148	11420362 MTR_3g014010	NA	NA	ribosome [GO:0005840]; structural constituent of ribosome [GO:0003735]; translation [GO:0006412]	GO:0003735; GO:0005840; GO:0006412	NA	IPR001684;IPR018261;	NA	NA	NA	NA	mtr:MTR_3g014010;	NA	XP_003598463.1;	NA	EOG09360QHX;	NA	NA	NA	PTHR15893;	PF01016;	TIGR00062;	PS00831;	NA	NA	translation [GO:0006412]	ribosome [GO:0005840]	structural constituent of ribosome [GO:0003735]
CSL3.0ch08.57382534	A/C	SL3.0ch08	57382534	CM001071.2	NC_015445.2	+	Tomato	SolGenomics	Version3.0	NA	CC	CA	SNP	FALSE	Solyc08g068220.3	transcript	protein_coding	intron_variant	MODIFIER	3	-1	-1	c.324+310C>A	NA	0/1	NA	SL3.0ch08	maker_ITAG	gene	57381111	57396198	.	+	.	ID=gene:Solyc08g068220.3;Alias=Solyc08g068220;Name=Solyc08g068220.3;length=15087	>Solyc08g068220.3.1	unreviewed	B7FGL1	B7FGL1_MEDTR	unreviewed	50S ribosomal protein L27	Medicago truncatula (Barrel medic) (Medicago tribuloides)	148	11420362 MTR_3g014010	NA	NA	ribosome [GO:0005840]; structural constituent of ribosome [GO:0003735]; translation [GO:0006412]	GO:0003735; GO:0005840; GO:0006412	NA	IPR001684;IPR018261;	NA	NA	NA	NA	mtr:MTR_3g014010;	NA	XP_003598463.1;	NA	EOG09360QHX;	NA	NA	NA	PTHR15893;	PF01016;	TIGR00062;	PS00831;	NA	NA	translation [GO:0006412]	ribosome [GO:0005840]	structural constituent of ribosome [GO:0003735]
CSL3.0ch08.64898463	A/T	SL3.0ch08	64898463	CM001071.2	NC_015445.2	+	Tomato	SolGenomics	Version3.0	NA	AA	AT	SNP	FALSE	Solyc08g081830.3	transcript	protein_coding	missense_variant	MODERATE	3	695	232	c.695A>T	p.Lys232Ile	0/1	NA	SL3.0ch08	maker_ITAG	gene	64895586	64901778	.	+	.	ID=gene:Solyc08g081830.3;Alias=Solyc08g081830;Name=Solyc08g081830.3;length=6192	>Solyc08g081830.3.1	unreviewed	G7KAQ1	G7KAQ1_MEDTR	unreviewed	Intracellular protein transporter USO1-like protein	Medicago truncatula (Barrel medic) (Medicago tribuloides)	657	11427043 MTR_5g009750	NA	NA	NA	NA	NA	NA	NA	NA	NA	NA	mtr:MTR_5g009750;	NA	XP_003611039.1;	NA	EOG093604GS;	NA	NA	NA	NA	NA	NA	NA	NA	NA	NA	NA	NA
CSL3.0ch08.65632750	A/T	SL3.0ch08	65632750	CM001071.2	NC_015445.2	+	Tomato	SolGenomics	Version3.0	NA	AA	AT	SNP	FALSE	Solyc08g082840.2	transcript	protein_coding	upstream_gene_variant	MODIFIER	-1	-1	-1	c.-2758T>A	NA	0/1	NA	SL3.0ch08	maker_ITAG	gene	65631273	65639610	.	+	.	ID=gene:Solyc08g082850.3;Alias=Solyc08g082850;Name=Solyc08g082850.3;length=8337	>Solyc08g082850.3.1	unreviewed	B9GL16	B9GL16_POPTR	unreviewed	Uncharacterized protein	Populus trichocarpa (Western balsam poplar) (Populus balsamifera subsp. trichocarpa)	716	POPTR_001G087300v3	NA	NA	ATP binding [GO:0005524]; ATPase activity [GO:0016887]	GO:0005524; GO:0016887	NA	IPR003593;IPR032781;IPR003439;IPR017871;IPR027417;	NA	NA	NA	NA	pop:7467059;	NA	XP_002299447.1;	NA	NA	NA	NA	NA	NA	PF00005;PF12848;	NA	PS00211;PS50893;	NA	NA	NA	NA	ATPase activity [GO:0016887]; ATP binding [GO:0005524]
CSL3.0ch08.65931975	T/C	SL3.0ch08	65931975	CM001071.2	NC_015445.2	-	Tomato	SolGenomics	Version3.0	NA	CC	TT	SNP	TRUE	Solyc08g083320.3	transcript	protein_coding	downstream_gene_variant	MODIFIER	-1	-1	-1	c.*4812G>A	NA	2018-01-01	NA	SL3.0ch08	maker_ITAG	gene	65930436	65935880	.	-	.	ID=gene:Solyc08g083310.3;Alias=Solyc08g083310;Name=Solyc08g083310.3;length=5444	>Solyc08g083310.3.1	unreviewed	B9RYW1	B9RYW1_RICCO	unreviewed	Glucan endo-1,3-beta-glucosidase, putative (EC 3.2.1.39)	Ricinus communis (Castor bean)	405	RCOM_1314040	3.2.1.39	NA	integral component of membrane [GO:0016021]; glucan endo-1,3-beta-D-glucosidase activity [GO:0042973]; carbohydrate metabolic process [GO:0005975]	GO:0005975; GO:0016021; GO:0042973	Glycosyl hydrolase 17 family	IPR000490;IPR017853;	NA	NA	NA	NA	rcu:8288863;	NA	XP_002518930.1;	NA	NA	NA	NA	NA	NA	PF00332;	NA	NA	NA	NA	carbohydrate metabolic process [GO:0005975]	integral component of membrane [GO:0016021]	glucan endo-1,3-beta-D-glucosidase activity [GO:0042973]
CSL3.0ch09.48101	T/C	SL3.0ch09	48101	CM001072.2	NC_015446.2	+	Tomato	SolGenomics	Version3.0	NA	CC	TT	SNP	TRUE	Solyc09g005075.1	transcript	protein_coding	intron_variant	MODIFIER	1	-1	-1	c.-8+252C>T	NA	2018-01-01	NA	SL3.0ch09	maker_ITAG	gene	47628	50040	.	+	.	ID=gene:Solyc09g005075.1;Alias=Solyc09g005075;Name=Solyc09g005075.1;length=2412	>Solyc09g005075.1.1	F4K1B1	reviewed	RPAP2_ARATH	reviewed	Putative RNA polymerase II subunit B1 CTD phosphatase RPAP2 homolog (EC 3.1.3.16) (RNA polymerase II-associated protein 2 homolog)	Arabidopsis thaliana (Mouse-ear cress)	735	At5g26760 F2P16.20	3.1.3.16	NA	cytosol [GO:0005829]; nucleus [GO:0005634]; CTD phosphatase activity [GO:0008420]; metal ion binding [GO:0046872]; cell differentiation [GO:0030154]; dephosphorylation of RNA polymerase II C-terminal domain [GO:0070940]	GO:0005634; GO:0005829; GO:0008420; GO:0030154; GO:0046872; GO:0070940	RPAP2 family	IPR007308;IPR038534;	NA	NA	NA	NA	ath:AT5G26760;	NA	NP_198028.2 [F4K1B1-2];NP_974839.1 [F4K1B1-1];	KOG4780;ENOG410ZZZC;	EOG093604TT;	NA	NA	NA	NA	PF04181;	NA	PS51479;	locus:2148438;	SUBCELLULAR LOCATION: Nucleus {ECO:0000250}.	cell differentiation [GO:0030154]; dephosphorylation of RNA polymerase II C-terminal domain [GO:0070940]	cytosol [GO:0005829]; nucleus [GO:0005634]	CTD phosphatase activity [GO:0008420]; metal ion binding [GO:0046872]
CSL3.0ch09.79797	A/G	SL3.0ch09	79797	CM001072.2	NC_015446.2	+	Tomato	SolGenomics	Version3.0	NA	AA	AG	SNP	FALSE	Solyc09g005130.3	transcript	protein_coding	intron_variant	MODIFIER	2	-1	-1	c.251+988A>G	NA	0/1	NA	SL3.0ch09	maker_ITAG	gene	78125	97226	.	+	.	ID=gene:Solyc09g005130.3;Alias=Solyc09g005130;Name=Solyc09g005130.3;length=19101	>Solyc09g005130.3.1	F4IYK6	unreviewed	F4IYK6_ARATH	unreviewed	ARM repeat superfamily protein	Arabidopsis thaliana (Mouse-ear cress)	1010	At3g08960	NA	NA	cytosol [GO:0005829]; nuclear envelope [GO:0005635]; protein transporter activity [GO:0008565]; Ran GTPase binding [GO:0008536]; intracellular protein transport [GO:0006886]	GO:0005635; GO:0005829; GO:0006886; GO:0008536; GO:0008565	NA	IPR016024;IPR001494;	NA	NA	NA	NA	ath:AT3G08960;	NA	NP_001319503.1;NP_001326132.1;NP_187508.5;	KOG1993;COG5657;	EOG093600L1;	NA	NA	NA	NA	PF03810;	NA	PS50166;	locus:2097658;	SUBCELLULAR LOCATION: Nucleus {ECO:0000256|SAAS:SAAS00704922}.	intracellular protein transport [GO:0006886]	cytosol [GO:0005829]; nuclear envelope [GO:0005635]	protein transporter activity [GO:0008565]; Ran GTPase binding [GO:0008536]
CSL3.0ch09.93101	A/G	SL3.0ch09	93101	CM001072.2	NC_015446.2	+	Tomato	SolGenomics	Version3.0	NA	AA	AG	SNP	FALSE	Solyc09g005130.3	transcript	protein_coding	missense_variant	MODERATE	17	2309	770	c.2309A>G	p.Asn770Ser	0/1	NA	SL3.0ch09	maker_ITAG	gene	78125	97226	.	+	.	ID=gene:Solyc09g005130.3;Alias=Solyc09g005130;Name=Solyc09g005130.3;length=19101	>Solyc09g005130.3.1	F4IYK6	unreviewed	F4IYK6_ARATH	unreviewed	ARM repeat superfamily protein	Arabidopsis thaliana (Mouse-ear cress)	1010	At3g08960	NA	NA	cytosol [GO:0005829]; nuclear envelope [GO:0005635]; protein transporter activity [GO:0008565]; Ran GTPase binding [GO:0008536]; intracellular protein transport [GO:0006886]	GO:0005635; GO:0005829; GO:0006886; GO:0008536; GO:0008565	NA	IPR016024;IPR001494;	NA	NA	NA	NA	ath:AT3G08960;	NA	NP_001319503.1;NP_001326132.1;NP_187508.5;	KOG1993;COG5657;	EOG093600L1;	NA	NA	NA	NA	PF03810;	NA	PS50166;	locus:2097658;	SUBCELLULAR LOCATION: Nucleus {ECO:0000256|SAAS:SAAS00704922}.	intracellular protein transport [GO:0006886]	cytosol [GO:0005829]; nuclear envelope [GO:0005635]	protein transporter activity [GO:0008565]; Ran GTPase binding [GO:0008536]
CSL3.0ch09.229002	G/A	SL3.0ch09	229002	CM001072.2	NC_015446.2	-	Tomato	SolGenomics	Version3.0	NA	AA	GG	SNP	TRUE	Solyc09g005300.3	transcript	protein_coding	intron_variant	MODIFIER	5	-1	-1	c.463-125T>C	NA	2018-01-01	NA	SL3.0ch09	maker_ITAG	gene	223935	232065	.	-	.	ID=gene:Solyc09g005300.3;Alias=Solyc09g005300;Name=Solyc09g005300.3;length=8130	>Solyc09g005300.3.1	unreviewed	K4CQ20	K4CQ20_SOLLC	unreviewed	mRNA cap guanine-N7 methyltransferase (EC 2.1.1.56)	Solanum lycopersicum (Tomato) (Lycopersicon esculentum)	373	101253413	2.1.1.56	NA	mRNA cap binding complex [GO:0005845]; nucleus [GO:0005634]; mRNA (guanine-N7-)-methyltransferase activity [GO:0004482]; RNA binding [GO:0003723]; 7-methylguanosine mRNA capping [GO:0006370]; RNA (guanine-N7)-methylation [GO:0036265]	GO:0003723; GO:0004482; GO:0005634; GO:0005845; GO:0006370; GO:0036265	Class I-like SAM-binding methyltransferase superfamily, mRNA cap 0 methyltransferase family	IPR016899;IPR004971;IPR029063;	NA	NA	NA	NA	sly:101253413;	NA	XP_004246767.1;	KOG1975;ENOG410Y7HG;	EOG09360DKV;	NA	NA	NA	NA	PF03291;	NA	PS51562;	NA	SUBCELLULAR LOCATION: Nucleus {ECO:0000256|PIRNR:PIRNR028762}.	7-methylguanosine mRNA capping [GO:0006370]; RNA (guanine-N7)-methylation [GO:0036265]	mRNA cap binding complex [GO:0005845]; nucleus [GO:0005634]	mRNA (guanine-N7-)-methyltransferase activity [GO:0004482]; RNA binding [GO:0003723]
CSL3.0ch09.254578	G/A	SL3.0ch09	254578	CM001072.2	NC_015446.2	+	Tomato	SolGenomics	Version3.0	NA	AA	GG	SNP	TRUE	Solyc09g005330.3	transcript	protein_coding	intron_variant	MODIFIER	10	-1	-1	c.1377-160A>G	NA	2018-01-01	NA	SL3.0ch09	maker_ITAG	gene	245468	276804	.	+	.	ID=gene:Solyc09g005330.3;Alias=Solyc09g005330;Name=Solyc09g005330.3;length=31336	>Solyc09g005330.3.1	Q9M033	unreviewed	Q9M033_ARATH	unreviewed	HEAT repeat-containing protein	Arabidopsis thaliana (Mouse-ear cress)	1467	ENHANCED SILENCING PHENOTYPE 4 ESP4 At5g01400 T10O8.110 T10O8_110	NA	NA	mRNA cleavage and polyadenylation specificity factor complex [GO:0005847]; posttranscriptional gene silencing by RNA [GO:0035194]; RNA processing [GO:0006396]	GO:0005847; GO:0006396; GO:0035194	NA	IPR011989;IPR016024;IPR032460;IPR022075;	NA	NA	NA	NA	NA	NA	NP_195760.1;	KOG1895;ENOG410XQAS;	EOG093600QD;	NA	NA	NA	NA	PF11935;PF12295;	NA	NA	locus:2179137;	NA	posttranscriptional gene silencing by RNA [GO:0035194]; RNA processing [GO:0006396]	mRNA cleavage and polyadenylation specificity factor complex [GO:0005847]	NA
CSL3.0ch09.491021	G/T	SL3.0ch09	491021	CM001072.2	NC_015446.2	-	Tomato	SolGenomics	Version3.0	NA	TT	GG	SNP	TRUE	Solyc09g005700.3	transcript	protein_coding	intron_variant	MODIFIER	4	-1	-1	c.579+114A>C	NA	2018-01-01	NA	SL3.0ch09	maker_ITAG	gene	487959	495847	.	-	.	ID=gene:Solyc09g005700.3;Alias=Solyc09g005700;Name=Solyc09g005700.3;length=7888	>Solyc09g005700.3.1	Q9LFG2	reviewed	DAPF_ARATH	reviewed	Diaminopimelate epimerase, chloroplastic (DAP epimerase) (EC 5.1.1.7)	Arabidopsis thaliana (Mouse-ear cress)	362	DAPF At3g53580 F4P12.280	5.1.1.7	NA	chloroplast [GO:0009507]; chloroplast stroma [GO:0009570]; cytosol [GO:0005829]; diaminopimelate epimerase activity [GO:0008837]; lysine biosynthetic process via diaminopimelate [GO:0009089]	GO:0005829; GO:0008837; GO:0009089; GO:0009507; GO:0009570	Diaminopimelate epimerase family	IPR018510;IPR001653;	NA	NA	NA	NA	ath:AT3G53580;	3EJX;3EKM;	NP_190926.1;	ENOG410IHJB;COG0253;	EOG09360FF0;	ARA:AT3G53580-MONOMER;	5.1.1.7;	UPA00034;UER00025	PTHR31689;	PF01678;	TIGR00652;	PS01326;	locus:2084011;	SUBCELLULAR LOCATION: Plastid, chloroplast {ECO:0000305}.	lysine biosynthetic process via diaminopimelate [GO:0009089]	chloroplast [GO:0009507]; chloroplast stroma [GO:0009570]; cytosol [GO:0005829]	diaminopimelate epimerase activity [GO:0008837]
CSL3.0ch09.752660	G/A	SL3.0ch09	752660	CM001072.2	NC_015446.2	-	Tomato	SolGenomics	Version3.0	NA	GG	GA	SNP	FALSE	Solyc09g007100.3	transcript	protein_coding	downstream_gene_variant	MODIFIER	-1	-1	-1	c.*4413G>A	NA	0/1	NA	SL3.0ch09	maker_ITAG	gene	752323	757831	.	-	.	ID=gene:Solyc09g007110.3;Alias=Solyc09g007110;Name=Solyc09g007110.3;length=5508	>Solyc09g007110.3.1	unreviewed	A0A0K9PPV4	A0A0K9PPV4_ZOSMR	unreviewed	Leucine-rich receptor-like protein kinase family protein	Zostera marina (Eelgrass)	1034	ZOSMA_18G00910	NA	NA	integral component of membrane [GO:0016021]; ATP binding [GO:0005524]; protein kinase activity [GO:0004672]	GO:0004672; GO:0005524; GO:0016021	NA	IPR011009;IPR001611;IPR003591;IPR032675;IPR013210;IPR000719;IPR001245;	NA	NA	NA	NA	NA	NA	NA	NA	NA	NA	NA	NA	NA	PF13855;PF08263;PF07714;	NA	PS50011;	NA	NA	NA	integral component of membrane [GO:0016021]	ATP binding [GO:0005524]; protein kinase activity [GO:0004672]
CSL3.0ch09.1219963	C/A	SL3.0ch09	1219963	CM001072.2	NC_015446.2	+	Tomato	SolGenomics	Version3.0	NA	TT	CC	SNP	TRUE	Solyc09g007660.1	transcript	protein_coding	downstream_gene_variant	MODIFIER	-1	-1	-1	c.*4633T>C	NA	2018-01-01	NA	SL3.0ch09	maker_ITAG	gene	1218124	1226441	.	+	.	ID=gene:Solyc09g007670.3;Alias=Solyc09g007670;Name=Solyc09g007670.3;length=8317	>Solyc09g007670.3.1	F4JAE0	unreviewed	F4JAE0_ARATH	unreviewed	Transducin/WD40 repeat-like superfamily protein	Arabidopsis thaliana (Mouse-ear cress)	558	At3g53390	NA	NA	protein deubiquitination [GO:0016579]	GO:0016579	NA	IPR001680;IPR017986;IPR036322;	NA	NA	NA	NA	ath:AT3G53390;	NA	NP_190907.2;	KOG2394;COG2319;	EOG093606XK;	NA	NA	NA	NA	PF00400;	NA	PS50082;PS50294;	locus:2083996;	NA	protein deubiquitination [GO:0016579]	NA	NA
CSL3.0ch09.1597103	C/W	SL3.0ch09	1597103	CM001072.2	NC_015446.2	+	Tomato	SolGenomics	Version3.0	NA	TT	CC	SNP	TRUE	Solyc09g008120.3	transcript	protein_coding	intron_variant	MODIFIER	8	-1	-1	c.1418+318T>C	NA	2018-01-01	NA	SL3.0ch09	maker_ITAG	gene	1590946	1599689	.	+	.	ID=gene:Solyc09g008120.3;Alias=Solyc09g008120;Name=Solyc09g008120.3;length=8743	>Solyc09g008120.3.1	unreviewed	B9REC8	B9REC8_RICCO	unreviewed	ATP-dependent RNA helicase, putative (EC 3.4.22.44)	Ricinus communis (Castor bean)	690	RCOM_1620390	3.4.22.44	NA	ATP binding [GO:0005524]; helicase activity [GO:0004386]	GO:0004386; GO:0005524	NA	IPR003593;IPR002464;IPR011709;IPR007502;IPR014001;IPR001650;IPR027417;	NA	NA	NA	NA	NA	NA	NA	NA	NA	NA	NA	NA	NA	PF13401;PF04408;PF00271;PF07717;	NA	PS00690;PS51192;PS51194;	NA	NA	NA	NA	ATP binding [GO:0005524]; helicase activity [GO:0004386]
CSL3.0ch09.1927074	T/M	SL3.0ch09	1927074	CM001072.2	NC_015446.2	-	Tomato	SolGenomics	Version3.0	NA	TT	TC	SNP	FALSE	Solyc09g008470.3	transcript	protein_coding	downstream_gene_variant	MODIFIER	-1	-1	-1	c.*5962T>C	NA	0/1	NA	SL3.0ch09	maker_ITAG	gene	1921549	1931731	.	-	.	ID=gene:Solyc09g008485.1;Alias=Solyc09g008485;Name=Solyc09g008485.1;length=10182	>Solyc09g008485.1.1	unreviewed	B9S0D1	B9S0D1_RICCO	unreviewed	Phosphatidylinositol-4-phosphate 5-kinase, putative (EC 2.7.1.68)	Ricinus communis (Castor bean)	831	RCOM_1353360	2.7.1.68	NA	1-phosphatidylinositol-4-phosphate 5-kinase activity [GO:0016308]; ATP binding [GO:0005524]	GO:0005524; GO:0016308	NA	IPR003409;IPR017163;IPR023610;IPR027483;IPR002498;IPR027484;	NA	NA	NA	NA	rcu:8283966;	NA	XP_002519450.1;XP_015574847.1;XP_015574848.1;	NA	NA	NA	NA	NA	PTHR23086;	PF02493;PF01504;	NA	PS51455;	NA	NA	NA	NA	1-phosphatidylinositol-4-phosphate 5-kinase activity [GO:0016308]; ATP binding [GO:0005524]
CSL3.0ch09.5205117	G/T	SL3.0ch09	5205117	CM001072.2	NC_015446.2	-	Tomato	SolGenomics	Version3.0	NA	GG	GT	SNP	FALSE	Solyc09g011930.3	transcript	protein_coding	intron_variant	MODIFIER	1	-1	-1	c.-67-1334C>A	NA	0/1	NA	SL3.0ch09	maker_ITAG	gene	5190980	5208579	.	-	.	ID=gene:Solyc09g011930.3;Alias=Solyc09g011930;Name=Solyc09g011930.3;length=17599	>Solyc09g011930.3.1	F4IYM6	unreviewed	F4IYM6_ARATH	unreviewed	mRNA capping enzyme family protein	Arabidopsis thaliana (Mouse-ear cress)	672	At3g09100	NA	NA	nucleus [GO:0005634]; plasmodesma [GO:0009506]; ATP binding [GO:0005524]; DNA ligase (ATP) activity [GO:0003910]; mRNA guanylyltransferase activity [GO:0004484]; polynucleotide 5'-phosphatase activity [GO:0004651]; protein tyrosine phosphatase activity [GO:0004725]; protein tyrosine/serine/threonine phosphatase activity [GO:0008138]; 7-methylguanosine mRNA capping [GO:0006370]; DNA recombination [GO:0006310]; DNA repair [GO:0006281]	GO:0003910; GO:0004484; GO:0004651; GO:0004725; GO:0005524; GO:0005634; GO:0006281; GO:0006310; GO:0006370; GO:0008138; GO:0009506	NA	IPR012310;IPR000340;IPR017074;IPR001339;IPR013846;IPR012340;IPR029021;IPR016130;IPR000387;IPR020422;	NA	NA	NA	NA	NA	NA	NP_974263.1;	KOG2386;COG5226;	EOG093604HR;	NA	NA	NA	NA	PF00782;PF03919;PF01331;	NA	PS50160;PS00383;PS50056;	locus:2095284;	NA	7-methylguanosine mRNA capping [GO:0006370]; DNA recombination [GO:0006310]; DNA repair [GO:0006281]	nucleus [GO:0005634]; plasmodesma [GO:0009506]	ATP binding [GO:0005524]; DNA ligase (ATP) activity [GO:0003910]; mRNA guanylyltransferase activity [GO:0004484]; polynucleotide 5'-phosphatase activity [GO:0004651]; protein tyrosine/serine/threonine phosphatase activity [GO:0008138]; protein tyrosine phosphatase activity [GO:0004725]
CSL3.0ch09.11383041	C/T	SL3.0ch09	11383041	CM001072.2	NC_015446.2	+	Tomato	SolGenomics	Version3.0	NA	CC	CT	SNP	FALSE	Solyc09g015930.3	transcript	protein_coding	synonymous_variant	LOW	3	504	168	c.504C>T	p.Phe168Phe	0/1	NA	SL3.0ch09	maker_ITAG	gene	11381850	11400301	.	+	.	ID=gene:Solyc09g015930.3;Alias=Solyc09g015930;Name=Solyc09g015930.3;length=18451	>Solyc09g015930.3.1	NA	NA	NA	NA	NA	NA	NA	NA	NA	NA	NA	NA	NA	NA	NA	NA	NA	NA	NA	NA	NA	NA	NA	NA	NA	NA	NA	NA	NA	NA	NA	NA	NA	NA	NA
CSL3.0ch09.29782092	T/A	SL3.0ch09	29782092	CM001072.2	NC_015446.2	+	Tomato	SolGenomics	Version3.0	NA	TT	TA	SNP	FALSE	Solyc09g031590.3	transcript	protein_coding	intron_variant	MODIFIER	3	-1	-1	c.1418+3750T>A	NA	0/1	NA	SL3.0ch09	maker_ITAG	gene	29776215	29790871	.	+	.	ID=gene:Solyc09g031590.3;Alias=Solyc09g031590;Name=Solyc09g031590.3;length=14656	>Solyc09g031590.3.1	B9DFS6	reviewed	SNX2B_ARATH	reviewed	Sorting nexin 2B	Arabidopsis thaliana (Mouse-ear cress)	572	SNX2B At5g07120 T28J14_60	NA	DOMAIN: The PX domain binds phosphatidylinositol 3-phosphate which is necessary for peripheral membrane localization.	cytosol [GO:0005829]; extrinsic component of membrane [GO:0019898]; Golgi apparatus [GO:0005794]; membrane [GO:0016020]; multivesicular body membrane [GO:0032585]; retromer complex [GO:0030904]; phosphatidylinositol binding [GO:0035091]; phospholipid binding [GO:0005543]; protein heterodimerization activity [GO:0046982]; developmental process [GO:0032502]; endocytosis [GO:0006897]; late endosome to vacuole transport [GO:0045324]; protein maturation [GO:0051604]; protein transport [GO:0015031]; seedling development [GO:0090351]; vesicle organization [GO:0016050]; vesicle-mediated transport [GO:0016192]	GO:0005543; GO:0005794; GO:0005829; GO:0006897; GO:0015031; GO:0016020; GO:0016050; GO:0016192; GO:0019898; GO:0030904; GO:0032502; GO:0032585; GO:0035091; GO:0045324; GO:0046982; GO:0051604; GO:0090351	Sorting nexin family	IPR027267;IPR001683;IPR036871;IPR039358;IPR015404;	NA	NA	TISSUE SPECIFICITY: Ubiquitously expressed. {ECO:0000269|PubMed:19825596, ECO:0000269|PubMed:21156856}.	NA	ath:AT5G07120;	NA	NP_001331853.1;NP_196329.2;	KOG2273;COG5391;	EOG0936083A;	NA	NA	NA	PTHR10555;	PF00787;PF09325;	NA	PS50195;	locus:2182880;	SUBCELLULAR LOCATION: Cytoplasm. Endosome membrane; Peripheral membrane protein; Cytoplasmic side. Prevacuolar compartment membrane; Peripheral membrane protein; Cytoplasmic side. Golgi apparatus, trans-Golgi network membrane; Peripheral membrane protein; Cytoplasmic side.	developmental process [GO:0032502]; endocytosis [GO:0006897]; late endosome to vacuole transport [GO:0045324]; protein maturation [GO:0051604]; protein transport [GO:0015031]; seedling development [GO:0090351]; vesicle-mediated transport [GO:0016192]; vesicle organization [GO:0016050]	cytosol [GO:0005829]; extrinsic component of membrane [GO:0019898]; Golgi apparatus [GO:0005794]; membrane [GO:0016020]; multivesicular body membrane [GO:0032585]; retromer complex [GO:0030904]	phosphatidylinositol binding [GO:0035091]; phospholipid binding [GO:0005543]; protein heterodimerization activity [GO:0046982]
CSL3.0ch09.54807520	G/T	SL3.0ch09	54807520	CM001072.2	NC_015446.2	+	Tomato	SolGenomics	Version3.0	NA	GG	GT	SNP	FALSE	Solyc09g059500.3	transcript	protein_coding	intron_variant	MODIFIER	1	-1	-1	c.655+1792G>T	NA	0/1	NA	SL3.0ch09	maker_ITAG	gene	54804890	54815368	.	+	.	ID=gene:Solyc09g059500.3;Alias=Solyc09g059500;Name=Solyc09g059500.3;length=10478	>Solyc09g059500.3.1	unreviewed	A0A103Y779	A0A103Y779_CYNCS	unreviewed	Forkhead-associated (FHA) domain-containing protein	Cynara cardunculus var. scolymus (Globe artichoke) (Cynara scolymus)	335	Ccrd_017897	NA	NA	NA	NA	NA	IPR000253;IPR008984;	NA	NA	NA	NA	NA	NA	NA	NA	NA	NA	NA	NA	NA	PF00498;	NA	PS50006;	NA	NA	NA	NA	NA
CSL3.0ch09.64072180	C/K	SL3.0ch09	64072180	CM001072.2	NC_015446.2	-	Tomato	SolGenomics	Version3.0	NA	CC	CT	SNP	FALSE	Solyc09g065650.3	transcript	protein_coding	intron_variant	MODIFIER	10	-1	-1	c.1639-888G>A	NA	0/1	NA	SL3.0ch09	maker_ITAG	gene	64058441	64083319	.	-	.	ID=gene:Solyc09g065650.3;Alias=Solyc09g065650;Name=Solyc09g065650.3;length=24878	>Solyc09g065650.3.1	Q93YS2	reviewed	P2C51_ARATH	reviewed	Probable protein phosphatase 2C 51 (AtPP2C51) (EC 3.1.3.16)	Arabidopsis thaliana (Mouse-ear cress)	528	At3g63340 F16M2.190 MAA21.3	3.1.3.16	NA	integral component of membrane [GO:0016021]; metal ion binding [GO:0046872]; protein serine/threonine phosphatase activity [GO:0004722]	GO:0004722; GO:0016021; GO:0046872	PP2C family	IPR015655;IPR036457;IPR001932;	NA	NA	NA	NA	ath:AT3G63340;	NA	NP_001326269.1 [Q93YS2-1];	NA	NA	NA	NA	NA	PTHR13832;	PF00481;	NA	PS51746;	NA	SUBCELLULAR LOCATION: Membrane {ECO:0000305}; Single-pass membrane protein {ECO:0000305}.	NA	integral component of membrane [GO:0016021]	metal ion binding [GO:0046872]; protein serine/threonine phosphatase activity [GO:0004722]
CSL3.0ch09.64072181	A/T	SL3.0ch09	64072181	CM001072.2	NC_015446.2	-	Tomato	SolGenomics	Version3.0	NA	AA	AT	SNP	FALSE	Solyc09g065650.3	transcript	protein_coding	intron_variant	MODIFIER	10	-1	-1	c.1639-889T>A	NA	0/1	NA	SL3.0ch09	maker_ITAG	gene	64058441	64083319	.	-	.	ID=gene:Solyc09g065650.3;Alias=Solyc09g065650;Name=Solyc09g065650.3;length=24878	>Solyc09g065650.3.1	Q93YS2	reviewed	P2C51_ARATH	reviewed	Probable protein phosphatase 2C 51 (AtPP2C51) (EC 3.1.3.16)	Arabidopsis thaliana (Mouse-ear cress)	528	At3g63340 F16M2.190 MAA21.3	3.1.3.16	NA	integral component of membrane [GO:0016021]; metal ion binding [GO:0046872]; protein serine/threonine phosphatase activity [GO:0004722]	GO:0004722; GO:0016021; GO:0046872	PP2C family	IPR015655;IPR036457;IPR001932;	NA	NA	NA	NA	ath:AT3G63340;	NA	NP_001326269.1 [Q93YS2-1];	NA	NA	NA	NA	NA	PTHR13832;	PF00481;	NA	PS51746;	NA	SUBCELLULAR LOCATION: Membrane {ECO:0000305}; Single-pass membrane protein {ECO:0000305}.	NA	integral component of membrane [GO:0016021]	metal ion binding [GO:0046872]; protein serine/threonine phosphatase activity [GO:0004722]
CSL3.0ch09.64072183	T/G	SL3.0ch09	64072183	CM001072.2	NC_015446.2	-	Tomato	SolGenomics	Version3.0	NA	GG	GT	INS,INS	TRUE	Solyc09g065650.3	transcript	protein_coding	intron_variant	MODIFIER	10	-1	-1	c.1639-903_1639-902insAAA	NA	2018-01-01	NA	SL3.0ch09	maker_ITAG	gene	64058441	64083319	.	-	.	ID=gene:Solyc09g065650.3;Alias=Solyc09g065650;Name=Solyc09g065650.3;length=24878	>Solyc09g065650.3.1	Q93YS2	reviewed	P2C51_ARATH	reviewed	Probable protein phosphatase 2C 51 (AtPP2C51) (EC 3.1.3.16)	Arabidopsis thaliana (Mouse-ear cress)	528	At3g63340 F16M2.190 MAA21.3	3.1.3.16	NA	integral component of membrane [GO:0016021]; metal ion binding [GO:0046872]; protein serine/threonine phosphatase activity [GO:0004722]	GO:0004722; GO:0016021; GO:0046872	PP2C family	IPR015655;IPR036457;IPR001932;	NA	NA	NA	NA	ath:AT3G63340;	NA	NP_001326269.1 [Q93YS2-1];	NA	NA	NA	NA	NA	PTHR13832;	PF00481;	NA	PS51746;	NA	SUBCELLULAR LOCATION: Membrane {ECO:0000305}; Single-pass membrane protein {ECO:0000305}.	NA	integral component of membrane [GO:0016021]	metal ion binding [GO:0046872]; protein serine/threonine phosphatase activity [GO:0004722]
CSL3.0ch09.66437030	G/C	SL3.0ch09	66437030	CM001072.2	NC_015446.2	-	Tomato	SolGenomics	Version3.0	NA	GG	GC	SNP	FALSE	Solyc09g074240.1	transcript	protein_coding	downstream_gene_variant	MODIFIER	-1	-1	-1	c.*478C>G	NA	0/1	NA	SL3.0ch09	maker_ITAG	gene	66436478	66437129	.	-	.	ID=gene:Solyc09g074235.1;Alias=Solyc09g074235;Name=Solyc09g074235.1;length=651	>Solyc09g074235.1.1	F4HZB2	reviewed	BCHA1_ARATH	reviewed	Protein SPIRRIG (BEACH domain-containing protein A1) (BEACH-domain homolog A1)	Arabidopsis thaliana (Mouse-ear cress)	3601	SPI BCHA1 At1g03060 F10O3.12	NA	NA	cytoplasm [GO:0005737]; P-body [GO:0000932]; cellular response to salt stress [GO:0071472]; cytoplasmic mRNA processing body assembly [GO:0033962]; mucilage extrusion from seed coat [GO:0080001]; multidimensional cell growth [GO:0009825]; regulation of intracellular mRNA localization [GO:1904580]; regulation of vacuolar transport [GO:1903335]; response to abscisic acid [GO:0009737]; trichome morphogenesis [GO:0010090]; vacuole organization [GO:0007033]	GO:0000932; GO:0005737; GO:0007033; GO:0009737; GO:0009825; GO:0010090; GO:0033962; GO:0071472; GO:0080001; GO:1903335; GO:1904580	NA	IPR016024;IPR000409;IPR036372;IPR013320;IPR023362;IPR015943;IPR001680;IPR019775;IPR017986;IPR036322;	NA	NA	TISSUE SPECIFICITY: Expressed in flowers, leaves, stems, hypocotyls and roots. {ECO:0000269|PubMed:19392685}.	NA	ath:AT1G03060;	NA	NP_001322129.1;NP_171805.1;	KOG1786;KOG1788;ENOG410XNQC;	EOG0936000E;	NA	NA	NA	NA	PF02138;PF14844;PF00400;	NA	PS50197;PS51783;PS00678;PS50082;PS50294;	locus:2007514;	SUBCELLULAR LOCATION: Cytoplasm {ECO:0000269|PubMed:26133670}. Cytoplasm, P-body {ECO:0000269|PubMed:26133670}. Note=Recruited to P-bodies by DCP1 in a salt stress-dependent manner. {ECO:0000269|PubMed:26133670}.	cellular response to salt stress [GO:0071472]; cytoplasmic mRNA processing body assembly [GO:0033962]; mucilage extrusion from seed coat [GO:0080001]; multidimensional cell growth [GO:0009825]; regulation of intracellular mRNA localization [GO:1904580]; regulation of vacuolar transport [GO:1903335]; response to abscisic acid [GO:0009737]; trichome morphogenesis [GO:0010090]; vacuole organization [GO:0007033]	cytoplasm [GO:0005737]; P-body [GO:0000932]	NA
CSL3.0ch09.69950116	T/C	SL3.0ch09	69950116	CM001072.2	NC_015446.2	+	Tomato	SolGenomics	Version3.0	NA	TT	TC	SNP	FALSE	Solyc09g089830.3	transcript	protein_coding	intron_variant	MODIFIER	32	-1	-1	c.9259+287T>C	NA	0/1	NA	SL3.0ch09	maker_ITAG	gene	69926589	69951944	.	+	.	ID=gene:Solyc09g089830.3;Alias=Solyc09g089830;Name=Solyc09g089830.3;length=25355	>Solyc09g089830.3.1	Q84MB3	reviewed	ACCH1_ARATH	reviewed	1-aminocyclopropane-1-carboxylate oxidase homolog 1	Arabidopsis thaliana (Mouse-ear cress)	365	At1g06620 F12K11.24 F12K11.6	NA	NA	metal ion binding [GO:0046872]; oxidoreductase activity [GO:0016491]	GO:0016491; GO:0046872	Iron/ascorbate-dependent oxidoreductase family	IPR026992;IPR027443;IPR005123;	NA	NA	NA	NA	ath:AT1G06620;	NA	NP_172147.2;	KOG0143;COG3491;	EOG09360GGG;	ARA:AT1G06620-MONOMER;	NA	NA	NA	PF03171;PF14226;	NA	PS51471;	locus:2009130;	NA	NA	NA	metal ion binding [GO:0046872]; oxidoreductase activity [GO:0016491]
CSL3.0ch09.71871595	C/T	SL3.0ch09	71871595	CM001072.2	NC_015446.2	+	Tomato	SolGenomics	Version3.0	NA	CC	CT	SNP	FALSE	Solyc09g092250.3	transcript	protein_coding	intron_variant	MODIFIER	6	-1	-1	c.*587+300C>T	NA	0/1	NA	SL3.0ch09	maker_ITAG	gene	71863432	71872307	.	+	.	ID=gene:Solyc09g092250.3;Alias=Solyc09g092250;Name=Solyc09g092250.3;length=8875	>Solyc09g092250.3.1	NA	NA	NA	NA	NA	NA	NA	NA	NA	NA	NA	NA	NA	NA	NA	NA	NA	NA	NA	NA	NA	NA	NA	NA	NA	NA	NA	NA	NA	NA	NA	NA	NA	NA	NA
CSL3.0ch09.71871600	T/A	SL3.0ch09	71871600	CM001072.2	NC_015446.2	+	Tomato	SolGenomics	Version3.0	NA	AA	TT	SNP	TRUE	Solyc09g092250.3	transcript	protein_coding	intron_variant	MODIFIER	6	-1	-1	c.*587+305A>T	NA	2018-01-01	NA	SL3.0ch09	maker_ITAG	gene	71863432	71872307	.	+	.	ID=gene:Solyc09g092250.3;Alias=Solyc09g092250;Name=Solyc09g092250.3;length=8875	>Solyc09g092250.3.1	NA	NA	NA	NA	NA	NA	NA	NA	NA	NA	NA	NA	NA	NA	NA	NA	NA	NA	NA	NA	NA	NA	NA	NA	NA	NA	NA	NA	NA	NA	NA	NA	NA	NA	NA
CSL3.0ch10.1101938	T/A	SL3.0ch10	1101938	CM001073.2	NC_015447.2	+	Tomato	SolGenomics	Version3.0	NA	TT	TA	SNP	FALSE	Solyc10g006540.3	transcript	protein_coding	intron_variant	MODIFIER	8	-1	-1	c.*6+17T>A	NA	0/1	NA	SL3.0ch10	maker_ITAG	gene	1095309	1102401	.	+	.	ID=gene:Solyc10g006540.3;Alias=Solyc10g006540;Name=Solyc10g006540.3;length=7092	>Solyc10g006540.3.1	unreviewed	K4CXI5	K4CXI5_SOLLC	unreviewed	Formin-like protein	Solanum lycopersicum (Tomato) (Lycopersicon esculentum)	933	NA	NA	NA	integral component of membrane [GO:0016021]	GO:0016021	Formin-like family	IPR015425;	NA	NA	NA	NA	NA	NA	NA	KOG1922;ENOG410XQR0;	EOG0936064S;	NA	NA	NA	NA	PF02181;	NA	PS51444;	NA	NA	NA	integral component of membrane [GO:0016021]	NA
CSL3.0ch10.3088116	G/T	SL3.0ch10	3088116	CM001073.2	NC_015447.2	-	Tomato	SolGenomics	Version3.0	NA	GG	GT	SNP	FALSE	Solyc10g009070.3	transcript	protein_coding	intron_variant	MODIFIER	4	-1	-1	c.1678-590C>A	NA	0/1	NA	SL3.0ch10	maker_ITAG	gene	3082645	3094180	.	-	.	ID=gene:Solyc10g009070.3;Alias=Solyc10g009070;Name=Solyc10g009070.3;length=11535	>Solyc10g009070.3.1	NA	NA	NA	NA	NA	NA	NA	NA	NA	NA	NA	NA	NA	NA	NA	NA	NA	NA	NA	NA	NA	NA	NA	NA	NA	NA	NA	NA	NA	NA	NA	NA	NA	NA	NA
CSL3.0ch10.13565761	C/A	SL3.0ch10	13565761	CM001073.2	NC_015447.2	+	Tomato	SolGenomics	Version3.0	NA	CC	CA	SNP	FALSE	Solyc10g024337.1	transcript	protein_coding	synonymous_variant	LOW	2	60	20	c.60C>A	p.Leu20Leu	0/1	NA	SL3.0ch10	maker_ITAG	gene	13565660	13566694	.	+	.	ID=gene:Solyc10g024337.1;Alias=Solyc10g024337;Name=Solyc10g024337.1;length=1034	>Solyc10g024337.1.1	reviewed	Q9FZ62	PPSP2_ARATH	reviewed	Inorganic pyrophosphatase 2 (AtPPsPase2) (PPi phosphatase 2) (Pyrophosphate-specific phosphatase 2) (EC 3.6.1.1)	Arabidopsis thaliana (Mouse-ear cress)	279	At1g17710 F11A6.5	3.6.1.1	NA	inorganic diphosphatase activity [GO:0004427]; metal ion binding [GO:0046872]; phosphocholine phosphatase activity [GO:0052731]; phosphoethanolamine phosphatase activity [GO:0052732]; protein tetramerization [GO:0051262]	GO:0004427; GO:0046872; GO:0051262; GO:0052731; GO:0052732	HAD-like hydrolase superfamily	IPR036412;IPR023214;IPR016965;IPR006384;	NA	NA	NA	NA	ath:AT1G17710;	NA	NP_001077556.1 [Q9FZ62-2];NP_173213.2 [Q9FZ62-1];	KOG3120;ENOG4111NAQ;	EOG09360K2I;	ARA:AT1G17710-MONOMER;	3.1.3.75;	NA	PTHR20889;	PF06888;	TIGR01489;	NA	locus:2007958;	NA	protein tetramerization [GO:0051262]	NA	inorganic diphosphatase activity [GO:0004427]; metal ion binding [GO:0046872]; phosphocholine phosphatase activity [GO:0052731]; phosphoethanolamine phosphatase activity [GO:0052732]
CSL3.0ch10.26313573	T/M	SL3.0ch10	26313573	CM001073.2	NC_015447.2	-	Tomato	SolGenomics	Version3.0	NA	TT	TC	SNP	FALSE	Solyc10g044435.1	transcript	protein_coding	downstream_gene_variant	MODIFIER	-1	-1	-1	c.*756A>G	NA	0/1	NA	SL3.0ch10	maker_ITAG	gene	26313572	26314091	.	-	.	ID=gene:Solyc10g044430.1;Alias=Solyc10g044430;Name=Solyc10g044430.1;length=519	>Solyc10g044430.1.1	A8MRX7	unreviewed	A8MRX7_ARATH	unreviewed	tRNA-dihydrouridine synthase (EC 1.3.1.-)	Arabidopsis thaliana (Mouse-ear cress)	386	At3g63510	1.3.1.-	NA	flavin adenine dinucleotide binding [GO:0050660]; tRNA dihydrouridine synthase activity [GO:0017150]	GO:0017150; GO:0050660	Dus family	IPR013785;IPR035587;IPR004653;IPR001269;	NA	NA	NA	NA	ath:AT3G63510;	NA	NP_001078335.1;	KOG2335;COG0042;	NA	NA	NA	NA	PTHR42907;	PF01207;	NA	NA	NA	NA	NA	NA	flavin adenine dinucleotide binding [GO:0050660]; tRNA dihydrouridine synthase activity [GO:0017150]
CSL3.0ch10.26313579	C/A	SL3.0ch10	26313579	CM001073.2	NC_015447.2	-	Tomato	SolGenomics	Version3.0	NA	CC	CA	SNP	FALSE	Solyc10g044435.1	transcript	protein_coding	downstream_gene_variant	MODIFIER	-1	-1	-1	c.*750G>T	NA	0/1	NA	SL3.0ch10	maker_ITAG	gene	26313572	26314091	.	-	.	ID=gene:Solyc10g044430.1;Alias=Solyc10g044430;Name=Solyc10g044430.1;length=519	>Solyc10g044430.1.1	A8MRX7	unreviewed	A8MRX7_ARATH	unreviewed	tRNA-dihydrouridine synthase (EC 1.3.1.-)	Arabidopsis thaliana (Mouse-ear cress)	386	At3g63510	1.3.1.-	NA	flavin adenine dinucleotide binding [GO:0050660]; tRNA dihydrouridine synthase activity [GO:0017150]	GO:0017150; GO:0050660	Dus family	IPR013785;IPR035587;IPR004653;IPR001269;	NA	NA	NA	NA	ath:AT3G63510;	NA	NP_001078335.1;	KOG2335;COG0042;	NA	NA	NA	NA	PTHR42907;	PF01207;	NA	NA	NA	NA	NA	NA	flavin adenine dinucleotide binding [GO:0050660]; tRNA dihydrouridine synthase activity [GO:0017150]
CSL3.0ch10.54242197	T/C	SL3.0ch10	54242197	CM001073.2	NC_015447.2	-	Tomato	SolGenomics	Version3.0	NA	TT	TC	SNP	FALSE	Solyc10g053970.2	transcript	protein_coding	intron_variant	MODIFIER	12	-1	-1	c.1777-100A>G	NA	0/1	NA	SL3.0ch10	maker_ITAG	gene	54241521	54248182	.	-	.	ID=gene:Solyc10g053970.2;Alias=Solyc10g053970;Name=Solyc10g053970.2;length=6661	>Solyc10g053970.2.1	B3H588	unreviewed	B3H588_ARATH	unreviewed	Sec14p-like phosphatidylinositol transfer family protein	Arabidopsis thaliana (Mouse-ear cress)	637	At2g21520 F3K23.28 F3K23_28	NA	NA	NA	NA	NA	IPR001251;IPR036865;IPR011074;IPR036273;	NA	NA	NA	NA	NA	NA	NP_001118356.1;NP_001323547.1;	KOG1471;ENOG410XRSQ;	EOG0936077H;	NA	NA	NA	NA	PF00650;PF03765;	NA	PS50191;	locus:2050019;	NA	NA	NA	NA
CSL3.0ch10.65144589	G/A	SL3.0ch10	65144589	CM001073.2	NC_015447.2	-	Tomato	SolGenomics	Version3.0	NA	GG	AA	SNP	TRUE	Solyc10g086020.2	transcript	protein_coding	intron_variant	MODIFIER	6	-1	-1	c.1450-335C>T	NA	2018-01-01	NA	SL3.0ch10	maker_ITAG	gene	65129330	65150482	.	-	.	ID=gene:Solyc10g086020.2;Alias=Solyc10g086020;Name=Solyc10g086020.2;length=21152	>Solyc10g086020.2.1	NA	NA	NA	NA	NA	NA	NA	NA	NA	NA	NA	NA	NA	NA	NA	NA	NA	NA	NA	NA	NA	NA	NA	NA	NA	NA	NA	NA	NA	NA	NA	NA	NA	NA	NA
CSL3.0ch11.352158	G/A	SL3.0ch11	352158	CM001074.2	NC_015448.2	+	Tomato	SolGenomics	Version3.0	NA	GG	GA	SNP	FALSE	Solyc11g005440.2	transcript	protein_coding	intron_variant	MODIFIER	2	-1	-1	c.1751+1042G>A	NA	0/1	NA	SL3.0ch11	maker_ITAG	gene	348675	354843	.	+	.	ID=gene:Solyc11g005440.2;Alias=Solyc11g005440;Name=Solyc11g005440.2;length=6168	>Solyc11g005440.2.1	unreviewed	A0A061DIG3	A0A061DIG3_THECC	unreviewed	Endonuclease or glycosyl hydrolase, putative isoform 1	Theobroma cacao (Cacao) (Cocoa)	1073	TCM_001329	NA	NA	peroxisome [GO:0005777]; endonuclease activity [GO:0004519]; regulation of gene expression [GO:0010468]	GO:0004519; GO:0005777; GO:0010468	NA	IPR024768;IPR021139;IPR025605;	NA	NA	NA	NA	NA	NA	NA	NA	NA	NA	NA	NA	PTHR14379;	PF01936;PF12872;	NA	PS51644;	NA	NA	regulation of gene expression [GO:0010468]	peroxisome [GO:0005777]	endonuclease activity [GO:0004519]
CSL3.0ch11.746775	T/C	SL3.0ch11	746775	CM001074.2	NC_015448.2	+	Tomato	SolGenomics	Version3.0	NA	TT	TC	SNP	FALSE	Solyc11g005915.1	transcript	protein_coding	downstream_gene_variant	MODIFIER	-1	-1	-1	c.*3543T>C	NA	0/1	NA	SL3.0ch11	maker_ITAG	gene	743300	749162	.	+	.	ID=gene:Solyc11g005920.2;Alias=Solyc11g005920;Name=Solyc11g005920.2;length=5862	>Solyc11g005920.2.1	unreviewed	A0A061FNG1	A0A061FNG1_THECC	unreviewed	NAC domain protein, IPR003441, putative isoform 1	Theobroma cacao (Cacao) (Cocoa)	590	TCM_043360	NA	NA	integral component of membrane [GO:0016021]; nucleus [GO:0005634]; DNA binding [GO:0003677]; regulation of transcription, DNA-templated [GO:0006355]; transcription, DNA-templated [GO:0006351]	GO:0003677; GO:0005634; GO:0006351; GO:0006355; GO:0016021	NA	IPR003441;IPR036093;	NA	NA	NA	NA	NA	NA	NA	NA	NA	NA	NA	NA	NA	PF02365;	NA	PS51005;	NA	SUBCELLULAR LOCATION: Nucleus {ECO:0000256|SAAS:SAAS00095996}.	regulation of transcription, DNA-templated [GO:0006355]; transcription, DNA-templated [GO:0006351]	integral component of membrane [GO:0016021]; nucleus [GO:0005634]	DNA binding [GO:0003677]
CSL3.0ch11.824459	A/T	SL3.0ch11	824459	CM001074.2	NC_015448.2	-	Tomato	SolGenomics	Version3.0	NA	AA	AT	SNP	FALSE	Solyc11g006010.2	transcript	protein_coding	downstream_gene_variant	MODIFIER	-1	-1	-1	c.*2068A>T	NA	0/1	(Solyc11g006020.2|gene:Solyc11g006020.2|1|1.00)	SL3.0ch11	maker_ITAG	gene	822773	824468	.	-	.	ID=gene:Solyc11g006020.2;Alias=Solyc11g006020;Name=Solyc11g006020.2;length=1695	>Solyc11g006020.2.1	unreviewed	A0A0F7GYD5	A0A0F7GYD5_9ROSI	unreviewed	NADH dehydrogenase-like complex O	Monsonia marlothii	161	NDHO	NA	NA	plasma membrane [GO:0005886]; oxidoreductase activity, acting on NAD(P)H, quinone or similar compound as acceptor [GO:0016655]	GO:0005886; GO:0016655	NA	IPR020905;	NA	NA	NA	NA	NA	NA	NA	NA	NA	NA	NA	NA	PTHR36728;	PF11910;	NA	NA	NA	NA	NA	plasma membrane [GO:0005886]	oxidoreductase activity, acting on NAD(P)H, quinone or similar compound as acceptor [GO:0016655]
CSL3.0ch11.824461	C/T	SL3.0ch11	824461	CM001074.2	NC_015448.2	-	Tomato	SolGenomics	Version3.0	NA	CC	CT	SNP	FALSE	Solyc11g006010.2	transcript	protein_coding	downstream_gene_variant	MODIFIER	-1	-1	-1	c.*2070C>T	NA	0/1	NA	SL3.0ch11	maker_ITAG	gene	822773	824468	.	-	.	ID=gene:Solyc11g006020.2;Alias=Solyc11g006020;Name=Solyc11g006020.2;length=1695	>Solyc11g006020.2.1	unreviewed	A0A0F7GYD5	A0A0F7GYD5_9ROSI	unreviewed	NADH dehydrogenase-like complex O	Monsonia marlothii	161	NDHO	NA	NA	plasma membrane [GO:0005886]; oxidoreductase activity, acting on NAD(P)H, quinone or similar compound as acceptor [GO:0016655]	GO:0005886; GO:0016655	NA	IPR020905;	NA	NA	NA	NA	NA	NA	NA	NA	NA	NA	NA	NA	PTHR36728;	PF11910;	NA	NA	NA	NA	NA	plasma membrane [GO:0005886]	oxidoreductase activity, acting on NAD(P)H, quinone or similar compound as acceptor [GO:0016655]
CSL3.0ch11.824463	C/T	SL3.0ch11	824463	CM001074.2	NC_015448.2	-	Tomato	SolGenomics	Version3.0	NA	CC	CT	SNP	FALSE	Solyc11g006010.2	transcript	protein_coding	downstream_gene_variant	MODIFIER	-1	-1	-1	c.*2072C>T	NA	0/1	NA	SL3.0ch11	maker_ITAG	gene	822773	824468	.	-	.	ID=gene:Solyc11g006020.2;Alias=Solyc11g006020;Name=Solyc11g006020.2;length=1695	>Solyc11g006020.2.1	unreviewed	A0A0F7GYD5	A0A0F7GYD5_9ROSI	unreviewed	NADH dehydrogenase-like complex O	Monsonia marlothii	161	NDHO	NA	NA	plasma membrane [GO:0005886]; oxidoreductase activity, acting on NAD(P)H, quinone or similar compound as acceptor [GO:0016655]	GO:0005886; GO:0016655	NA	IPR020905;	NA	NA	NA	NA	NA	NA	NA	NA	NA	NA	NA	NA	PTHR36728;	PF11910;	NA	NA	NA	NA	NA	plasma membrane [GO:0005886]	oxidoreductase activity, acting on NAD(P)H, quinone or similar compound as acceptor [GO:0016655]
CSL3.0ch11.3623196	T/C	SL3.0ch11	3623196	CM001074.2	NC_015448.2	-	Tomato	SolGenomics	Version3.0	NA	TT	TC	SNP	FALSE	Solyc11g010560.2	transcript	protein_coding	intron_variant	MODIFIER	8	-1	-1	c.1181+94A>G	NA	0/1	NA	SL3.0ch11	maker_ITAG	gene	3608017	3630092	.	-	.	ID=gene:Solyc11g010560.2;Alias=Solyc11g010560;Name=Solyc11g010560.2;length=22075	>Solyc11g010560.2.1	unreviewed	A0A199VSQ9	A0A199VSQ9_ANACO	unreviewed	Kinesin-like protein KCA1	Ananas comosus (Pineapple) (Ananas ananas)	1265	ACMD2_07676	NA	NA	cell [GO:0005623]; ATP binding [GO:0005524]; microtubule binding [GO:0008017]; microtubule motor activity [GO:0003777]; chloroplast accumulation movement [GO:0009904]; microtubule-based movement [GO:0007018]	GO:0003777; GO:0005524; GO:0005623; GO:0007018; GO:0008017; GO:0009904	TRAFAC class myosin-kinesin ATPase superfamily, Kinesin family	IPR030109;IPR027640;IPR001752;IPR036961;IPR027417;	NA	NA	NA	NA	NA	NA	NA	NA	NA	NA	NA	NA	PTHR24115;PTHR24115:SF469;	PF00225;	NA	PS50067;	NA	NA	chloroplast accumulation movement [GO:0009904]; microtubule-based movement [GO:0007018]	cell [GO:0005623]	ATP binding [GO:0005524]; microtubule binding [GO:0008017]; microtubule motor activity [GO:0003777]
CSL3.0ch11.3733338	A/G	SL3.0ch11	3733338	CM001074.2	NC_015448.2	+	Tomato	SolGenomics	Version3.0	NA	AA	AG	SNP	FALSE	Solyc11g010700.2	transcript	protein_coding	downstream_gene_variant	MODIFIER	-1	-1	-1	c.*3279T>C	NA	0/1	NA	SL3.0ch11	maker_ITAG	gene	3726915	3736326	.	+	.	ID=gene:Solyc11g010690.2;Alias=Solyc11g010690;Name=Solyc11g010690.2;length=9411	>Solyc11g010690.2.1	unreviewed	A0A072TRH3	A0A072TRH3_MEDTR	unreviewed	Nucleobase-ascorbate transporter-like protein	Medicago truncatula (Barrel medic) (Medicago tribuloides)	763	25501420 MTR_8g068550	NA	NA	integral component of membrane [GO:0016021]; transmembrane transporter activity [GO:0022857]	GO:0016021; GO:0022857	NA	IPR006043;	NA	NA	NA	NA	mtr:MTR_8g068550;	NA	XP_013446092.1;	NA	NA	NA	NA	NA	NA	PF00860;	NA	NA	NA	NA	NA	integral component of membrane [GO:0016021]	transmembrane transporter activity [GO:0022857]
CSL3.0ch11.3733388	T/C	SL3.0ch11	3733388	CM001074.2	NC_015448.2	+	Tomato	SolGenomics	Version3.0	NA	TT	TC	SNP	FALSE	Solyc11g010690.2	transcript	protein_coding	intron_variant	MODIFIER	8	-1	-1	c.1362+58T>C	NA	0/1	NA	SL3.0ch11	maker_ITAG	gene	3726915	3736326	.	+	.	ID=gene:Solyc11g010690.2;Alias=Solyc11g010690;Name=Solyc11g010690.2;length=9411	>Solyc11g010690.2.1	unreviewed	A0A072TRH3	A0A072TRH3_MEDTR	unreviewed	Nucleobase-ascorbate transporter-like protein	Medicago truncatula (Barrel medic) (Medicago tribuloides)	763	25501420 MTR_8g068550	NA	NA	integral component of membrane [GO:0016021]; transmembrane transporter activity [GO:0022857]	GO:0016021; GO:0022857	NA	IPR006043;	NA	NA	NA	NA	mtr:MTR_8g068550;	NA	XP_013446092.1;	NA	NA	NA	NA	NA	NA	PF00860;	NA	NA	NA	NA	NA	integral component of membrane [GO:0016021]	transmembrane transporter activity [GO:0022857]
CSL3.0ch11.3762316	T/C	SL3.0ch11	3762316	CM001074.2	NC_015448.2	+	Tomato	SolGenomics	Version3.0	NA	TT	TC	SNP	FALSE	Solyc11g010710.2	transcript	protein_coding	intron_variant	MODIFIER	3	-1	-1	c.875-371T>C	NA	0/1	NA	SL3.0ch11	maker_ITAG	gene	3758222	3764650	.	+	.	ID=gene:Solyc11g010710.2;Alias=Solyc11g010710;Name=Solyc11g010710.2;length=6428	>Solyc11g010710.2.1	unreviewed	G7JWC7	G7JWC7_MEDTR	unreviewed	AP2-like ethylene-responsive transcription factor	Medicago truncatula (Barrel medic) (Medicago tribuloides)	514	11426289 MTR_5g031880	NA	NA	nucleus [GO:0005634]; DNA binding [GO:0003677]; DNA-binding transcription factor activity [GO:0003700]; transcription, DNA-templated [GO:0006351]	GO:0003677; GO:0003700; GO:0005634; GO:0006351	NA	IPR001471;IPR036955;IPR016177;	NA	NA	NA	NA	mtr:MTR_5g031880;	NA	XP_003613030.1;	NA	EOG09360HDI;	NA	NA	NA	NA	PF00847;	NA	PS51032;	NA	SUBCELLULAR LOCATION: Nucleus {ECO:0000256|PROSITE-ProRule:PRU00366, ECO:0000256|SAAS:SAAS00550310}.	transcription, DNA-templated [GO:0006351]	nucleus [GO:0005634]	DNA binding [GO:0003677]; DNA-binding transcription factor activity [GO:0003700]
CSL3.0ch11.3964405	A/T	SL3.0ch11	3964405	CM001074.2	NC_015448.2	-	Tomato	SolGenomics	Version3.0	NA	AA	AT	SNP	FALSE	Solyc11g010915.1	transcript	protein_coding	downstream_gene_variant	MODIFIER	-1	-1	-1	c.*1536T>A	NA	0/1	NA	SL3.0ch11	maker_ITAG	gene	3963310	3964563	.	-	.	ID=gene:Solyc11g010910.2;Alias=Solyc11g010910;Name=Solyc11g010910.2;length=1253	>Solyc11g010910.2.1	Q3MV14	reviewed	DSE1_ARATH	reviewed	Protein DECREASED SIZE EXCLUSION LIMIT 1 (AtDSE1) (Protein ALUMINUM TOLERANT 2) (Protein EMBRYO DEFECTIVE 2757) (Protein TANMEI)	Arabidopsis thaliana (Mouse-ear cress)	386	DSE1 ALT2 EMB2757 TAN At4g29860 F27B13.100	NA	NA	Cul4-RING E3 ubiquitin ligase complex [GO:0080008]; cytoplasm [GO:0005737]; nucleus [GO:0005634]; acquisition of desiccation tolerance in seed [GO:0048700]; cell cycle [GO:0007049]; cellular response to DNA damage stimulus [GO:0006974]; DNA integrity checkpoint [GO:0031570]; embryo development ending in seed dormancy [GO:0009793]; plant ovule development [GO:0048481]; plasmodesma organization [GO:0009663]; plasmodesmata-mediated intercellular transport [GO:0010497]; pollen development [GO:0009555]; positive regulation of cell cycle arrest [GO:0071158]; regulation of DNA repair [GO:0006282]; regulation of root development [GO:2000280]; response to aluminum ion [GO:0010044]; response to cisplatin [GO:0072718]	GO:0005634; GO:0005737; GO:0006282; GO:0006974; GO:0007049; GO:0009555; GO:0009663; GO:0009793; GO:0010044; GO:0010497; GO:0031570; GO:0048481; GO:0048700; GO:0071158; GO:0072718; GO:0080008; GO:2000280	Plant DSE1 protein family	IPR020472;IPR015943;IPR001680;IPR019775;IPR017986;IPR036322;	DEVELOPMENTAL STAGE: Accumulates throughout the embryo and in endosperm (PubMed:16113228). Expressed throughout the plant life cycle, from embryogenesis to seed set. Accumulates in the shoot apex. In roots, confined to the vascular system. In anthers, observed when the filaments start to elongate, and remain expressed in later stages. Constitutively expressed in gynoecia (PubMed:22411811). {ECO:0000269|PubMed:16113228, ECO:0000269|PubMed:22411811}.	NA	TISSUE SPECIFICITY: Expressed at low levels in floral buds, leaves, stems, roots, and siliques, highest levels being in siliques that contain developing seeds. {ECO:0000269|PubMed:16113228, ECO:0000269|PubMed:22345493, ECO:0000269|PubMed:22411811}.	NA	ath:AT4G29860;	NA	NP_194715.2;	KOG0322;COG2319;	EOG09360BYY;	NA	NA	NA	NA	PF00400;	NA	PS00678;PS50082;PS50294;	locus:2123869;	SUBCELLULAR LOCATION: Cytoplasm {ECO:0000269|PubMed:22345493, ECO:0000269|PubMed:22411811}. Nucleus {ECO:0000269|PubMed:22345493, ECO:0000269|PubMed:22411811}. Note=Translocates from the cytoplasm to the nucleus in response to DNA damage mediated by treatment with AlCl(3), mitomycin C (MMC), or cisplatin (CDDP). {ECO:0000269|PubMed:22345493}.	acquisition of desiccation tolerance in seed [GO:0048700]; cell cycle [GO:0007049]; cellular response to DNA damage stimulus [GO:0006974]; DNA integrity checkpoint [GO:0031570]; embryo development ending in seed dormancy [GO:0009793]; plant ovule development [GO:0048481]; plasmodesma organization [GO:0009663]; plasmodesmata-mediated intercellular transport [GO:0010497]; pollen development [GO:0009555]; positive regulation of cell cycle arrest [GO:0071158]; regulation of DNA repair [GO:0006282]; regulation of root development [GO:2000280]; response to aluminum ion [GO:0010044]; response to cisplatin [GO:0072718]	Cul4-RING E3 ubiquitin ligase complex [GO:0080008]; cytoplasm [GO:0005737]; nucleus [GO:0005634]	NA
CSL3.0ch11.4207430	A/G	SL3.0ch11	4207430	CM001074.2	NC_015448.2	+	Tomato	SolGenomics	Version3.0	NA	AA	AG	SNP	FALSE	Solyc11g011120.2	transcript	protein_coding	intron_variant	MODIFIER	4	-1	-1	c.888-285A>G	NA	0/1	NA	SL3.0ch11	maker_ITAG	gene	4201543	4209356	.	+	.	ID=gene:Solyc11g011120.2;Alias=Solyc11g011120;Name=Solyc11g011120.2;length=7813	>Solyc11g011120.2.1	unreviewed	Q41251	Q41251_TOBAC	unreviewed	Calmodulin-binding heat-shock protein	Nicotiana tabacum (Common tobacco)	449	NA	NA	NA	hydrolase activity [GO:0016787]; lipid catabolic process [GO:0016042]	GO:0016042; GO:0016787	NA	IPR029058;IPR002921;IPR005592;	NA	NA	NA	NA	nta:107810426;	NA	NP_001312787.1;	NA	NA	NA	NA	NA	NA	PF03893;PF01764;	NA	NA	NA	NA	lipid catabolic process [GO:0016042]	NA	hydrolase activity [GO:0016787]
CSL3.0ch11.4227200	C/T	SL3.0ch11	4227200	CM001074.2	NC_015448.2	+	Tomato	SolGenomics	Version3.0	NA	CC	CT	SNP	FALSE	Solyc11g011150.2	transcript	protein_coding	intron_variant	MODIFIER	5	-1	-1	c.661-107C>T	NA	0/1	NA	SL3.0ch11	maker_ITAG	gene	4223794	4234117	.	+	.	ID=gene:Solyc11g011150.2;Alias=Solyc11g011150;Name=Solyc11g011150.2;length=10323	>Solyc11g011150.2.1	unreviewed	B9T0Z6	B9T0Z6_RICCO	unreviewed	DNA repair protein xp-C / rad4, putative	Ricinus communis (Castor bean)	683	RCOM_0371480	NA	NA	nucleus [GO:0005634]; damaged DNA binding [GO:0003684]; nucleotide-excision repair [GO:0006289]	GO:0003684; GO:0005634; GO:0006289	NA	IPR018327;IPR004583;IPR038765;IPR018325;IPR018326;IPR018328;IPR036985;	NA	NA	NA	NA	NA	NA	NA	NA	NA	NA	NA	NA	PTHR12135;	PF10403;PF10404;PF10405;PF03835;	NA	NA	NA	NA	nucleotide-excision repair [GO:0006289]	nucleus [GO:0005634]	damaged DNA binding [GO:0003684]
CSL3.0ch11.4227210	G/A	SL3.0ch11	4227210	CM001074.2	NC_015448.2	+	Tomato	SolGenomics	Version3.0	NA	GG	GA	SNP	FALSE	Solyc11g011150.2	transcript	protein_coding	intron_variant	MODIFIER	5	-1	-1	c.661-97G>A	NA	0/1	NA	SL3.0ch11	maker_ITAG	gene	4223794	4234117	.	+	.	ID=gene:Solyc11g011150.2;Alias=Solyc11g011150;Name=Solyc11g011150.2;length=10323	>Solyc11g011150.2.1	unreviewed	B9T0Z6	B9T0Z6_RICCO	unreviewed	DNA repair protein xp-C / rad4, putative	Ricinus communis (Castor bean)	683	RCOM_0371480	NA	NA	nucleus [GO:0005634]; damaged DNA binding [GO:0003684]; nucleotide-excision repair [GO:0006289]	GO:0003684; GO:0005634; GO:0006289	NA	IPR018327;IPR004583;IPR038765;IPR018325;IPR018326;IPR018328;IPR036985;	NA	NA	NA	NA	NA	NA	NA	NA	NA	NA	NA	NA	PTHR12135;	PF10403;PF10404;PF10405;PF03835;	NA	NA	NA	NA	nucleotide-excision repair [GO:0006289]	nucleus [GO:0005634]	damaged DNA binding [GO:0003684]
CSL3.0ch11.4227312	G/A	SL3.0ch11	4227312	CM001074.2	NC_015448.2	+	Tomato	SolGenomics	Version3.0	NA	GG	GA	SNP	FALSE	Solyc11g011150.2	transcript	protein_coding	synonymous_variant	LOW	6	666	222	c.666G>A	p.Ser222Ser	0/1	NA	SL3.0ch11	maker_ITAG	gene	4223794	4234117	.	+	.	ID=gene:Solyc11g011150.2;Alias=Solyc11g011150;Name=Solyc11g011150.2;length=10323	>Solyc11g011150.2.1	unreviewed	B9T0Z6	B9T0Z6_RICCO	unreviewed	DNA repair protein xp-C / rad4, putative	Ricinus communis (Castor bean)	683	RCOM_0371480	NA	NA	nucleus [GO:0005634]; damaged DNA binding [GO:0003684]; nucleotide-excision repair [GO:0006289]	GO:0003684; GO:0005634; GO:0006289	NA	IPR018327;IPR004583;IPR038765;IPR018325;IPR018326;IPR018328;IPR036985;	NA	NA	NA	NA	NA	NA	NA	NA	NA	NA	NA	NA	PTHR12135;	PF10403;PF10404;PF10405;PF03835;	NA	NA	NA	NA	nucleotide-excision repair [GO:0006289]	nucleus [GO:0005634]	damaged DNA binding [GO:0003684]
CSL3.0ch11.4230554	T/C	SL3.0ch11	4230554	CM001074.2	NC_015448.2	+	Tomato	SolGenomics	Version3.0	NA	TT	TC	SNP	FALSE	Solyc11g011150.2	transcript	protein_coding	synonymous_variant	LOW	9	1524	508	c.1524T>C	p.Val508Val	0/1	NA	SL3.0ch11	maker_ITAG	gene	4223794	4234117	.	+	.	ID=gene:Solyc11g011150.2;Alias=Solyc11g011150;Name=Solyc11g011150.2;length=10323	>Solyc11g011150.2.1	unreviewed	B9T0Z6	B9T0Z6_RICCO	unreviewed	DNA repair protein xp-C / rad4, putative	Ricinus communis (Castor bean)	683	RCOM_0371480	NA	NA	nucleus [GO:0005634]; damaged DNA binding [GO:0003684]; nucleotide-excision repair [GO:0006289]	GO:0003684; GO:0005634; GO:0006289	NA	IPR018327;IPR004583;IPR038765;IPR018325;IPR018326;IPR018328;IPR036985;	NA	NA	NA	NA	NA	NA	NA	NA	NA	NA	NA	NA	PTHR12135;	PF10403;PF10404;PF10405;PF03835;	NA	NA	NA	NA	nucleotide-excision repair [GO:0006289]	nucleus [GO:0005634]	damaged DNA binding [GO:0003684]
CSL3.0ch11.4242747	A/C	SL3.0ch11	4242747	CM001074.2	NC_015448.2	-	Tomato	SolGenomics	Version3.0	NA	AA	AC	SNP	FALSE	Solyc11g011180.2	transcript	protein_coding	downstream_gene_variant	MODIFIER	-1	-1	-1	c.*2517T>G	NA	0/1	NA	SL3.0ch11	maker_ITAG	gene	4238296	4244635	.	-	.	ID=gene:Solyc11g011170.2;Alias=Solyc11g011170;Name=Solyc11g011170.2;length=6339	>Solyc11g011170.2.1	NA	NA	NA	NA	NA	NA	NA	NA	NA	NA	NA	NA	NA	NA	NA	NA	NA	NA	NA	NA	NA	NA	NA	NA	NA	NA	NA	NA	NA	NA	NA	NA	NA	NA	NA
CSL3.0ch11.4255499	G/T	SL3.0ch11	4255499	CM001074.2	NC_015448.2	-	Tomato	SolGenomics	Version3.0	NA	GG	GT	SNP	FALSE	Solyc11g011190.1	transcript	protein_coding	upstream_gene_variant	MODIFIER	-1	-1	-1	c.-2164C>A	NA	0/1	NA	SL3.0ch11	maker_ITAG	gene	4255038	4260845	.	-	.	ID=gene:Solyc11g011200.2;Alias=Solyc11g011200;Name=Solyc11g011200.2;length=5807	>Solyc11g011200.2.1	unreviewed	A0A072UAB4	A0A072UAB4_MEDTR	unreviewed	Post-GPI attachment-like factor-protein	Medicago truncatula (Barrel medic) (Medicago tribuloides)	342	25497238 MTR_6g465410	NA	NA	integral component of membrane [GO:0016021]	GO:0016021	NA	IPR007217;	NA	NA	NA	NA	mtr:MTR_6g465410;	NA	XP_013452559.1;	NA	NA	NA	NA	NA	PTHR13148;	PF04080;	NA	NA	NA	NA	NA	integral component of membrane [GO:0016021]	NA
CSL3.0ch11.4846289	T/A	SL3.0ch11	4846289	CM001074.2	NC_015448.2	-	Tomato	SolGenomics	Version3.0	NA	TT	TA	SNP	FALSE	Solyc11g011910.2	transcript	protein_coding	intron_variant	MODIFIER	1	-1	-1	c.165-1297A>T	NA	0/1	NA	SL3.0ch11	maker_ITAG	gene	4840745	4848098	.	-	.	ID=gene:Solyc11g011910.2;Alias=Solyc11g011910;Name=Solyc11g011910.2;length=7353	>Solyc11g011910.2.1	unreviewed	K4D5Z6	K4D5Z6_SOLLC	unreviewed	Transmembrane 9 superfamily member	Solanum lycopersicum (Tomato) (Lycopersicon esculentum)	596	101248160	NA	NA	integral component of membrane [GO:0016021]	GO:0016021	Nonaspanin (TM9SF) (TC 9.A.2) family	IPR004240;IPR036259;	NA	NA	NA	NA	sly:101248160;	NA	XP_004250237.1;XP_010312729.1;	KOG1277;ENOG410XSVB;	EOG0936055L;	NA	NA	NA	PTHR10766;	PF02990;	NA	NA	NA	NA	NA	integral component of membrane [GO:0016021]	NA
CSL3.0ch11.4846322	C/A	SL3.0ch11	4846322	CM001074.2	NC_015448.2	-	Tomato	SolGenomics	Version3.0	NA	CC	CA	SNP	FALSE	Solyc11g011910.2	transcript	protein_coding	intron_variant	MODIFIER	1	-1	-1	c.165-1330G>T	NA	0/1	NA	SL3.0ch11	maker_ITAG	gene	4840745	4848098	.	-	.	ID=gene:Solyc11g011910.2;Alias=Solyc11g011910;Name=Solyc11g011910.2;length=7353	>Solyc11g011910.2.1	unreviewed	K4D5Z6	K4D5Z6_SOLLC	unreviewed	Transmembrane 9 superfamily member	Solanum lycopersicum (Tomato) (Lycopersicon esculentum)	596	101248160	NA	NA	integral component of membrane [GO:0016021]	GO:0016021	Nonaspanin (TM9SF) (TC 9.A.2) family	IPR004240;IPR036259;	NA	NA	NA	NA	sly:101248160;	NA	XP_004250237.1;XP_010312729.1;	KOG1277;ENOG410XSVB;	EOG0936055L;	NA	NA	NA	PTHR10766;	PF02990;	NA	NA	NA	NA	NA	integral component of membrane [GO:0016021]	NA
CSL3.0ch11.4914560	G/A	SL3.0ch11	4914560	CM001074.2	NC_015448.2	-	Tomato	SolGenomics	Version3.0	NA	GG	GA	SNP	FALSE	Solyc11g011960.2	transcript	protein_coding	intron_variant	MODIFIER	13	-1	-1	c.858+123C>T	NA	0/1	NA	SL3.0ch11	maker_ITAG	gene	4912777	4919296	.	-	.	ID=gene:Solyc11g011960.2;Alias=Solyc11g011960;Name=Solyc11g011960.2;length=6519	>Solyc11g011960.2.1	Q9M9P3	reviewed	UGPA2_ARATH	reviewed	UTP--glucose-1-phosphate uridylyltransferase 2 (EC 2.7.7.9) (UDP-glucose pyrophosphorylase 2) (AtUGP2) (UDPGP 2) (UGPase 2)	Arabidopsis thaliana (Mouse-ear cress)	469	UGP2 At3g03250 T17B22.6	2.7.7.9	NA	cytosol [GO:0005829]; plasma membrane [GO:0005886]; pollen tube [GO:0090406]; UTP:glucose-1-phosphate uridylyltransferase activity [GO:0003983]; callose deposition in cell wall [GO:0052543]; cellular response to phosphate starvation [GO:0016036]; glycogen metabolic process [GO:0005977]; pollen development [GO:0009555]; response to salt stress [GO:0009651]; sucrose metabolic process [GO:0005985]; UDP-glucose metabolic process [GO:0006011]	GO:0003983; GO:0005829; GO:0005886; GO:0005977; GO:0005985; GO:0006011; GO:0009555; GO:0009651; GO:0016036; GO:0052543; GO:0090406	UDPGP type 1 family	IPR029044;IPR002618;IPR016267;	NA	NA	TISSUE SPECIFICITY: Expressed in cauline leaves, flowers and siliques. {ECO:0000269|PubMed:19366709}.	NA	ath:AT3G03250;	1Z90;2ICX;2ICY;2Q4J;	NP_186975.1;	KOG2638;COG4284;	EOG09360DL3;	ARA:AT3G03250-MONOMER;MetaCyc:AT3G03250-MONOMER;	2.7.7.9;	NA	NA	PF01704;	NA	NA	locus:2097785;	SUBCELLULAR LOCATION: Cytoplasm {ECO:0000250}.	callose deposition in cell wall [GO:0052543]; cellular response to phosphate starvation [GO:0016036]; glycogen metabolic process [GO:0005977]; pollen development [GO:0009555]; response to salt stress [GO:0009651]; sucrose metabolic process [GO:0005985]; UDP-glucose metabolic process [GO:0006011]	cytosol [GO:0005829]; plasma membrane [GO:0005886]; pollen tube [GO:0090406]	UTP:glucose-1-phosphate uridylyltransferase activity [GO:0003983]
CSL3.0ch11.4917353	G/A	SL3.0ch11	4917353	CM001074.2	NC_015448.2	-	Tomato	SolGenomics	Version3.0	NA	GG	GA	SNP	FALSE	Solyc11g011960.2	transcript	protein_coding	intron_variant	MODIFIER	4	-1	-1	c.317+391C>T	NA	0/1	NA	SL3.0ch11	maker_ITAG	gene	4912777	4919296	.	-	.	ID=gene:Solyc11g011960.2;Alias=Solyc11g011960;Name=Solyc11g011960.2;length=6519	>Solyc11g011960.2.1	Q9M9P3	reviewed	UGPA2_ARATH	reviewed	UTP--glucose-1-phosphate uridylyltransferase 2 (EC 2.7.7.9) (UDP-glucose pyrophosphorylase 2) (AtUGP2) (UDPGP 2) (UGPase 2)	Arabidopsis thaliana (Mouse-ear cress)	469	UGP2 At3g03250 T17B22.6	2.7.7.9	NA	cytosol [GO:0005829]; plasma membrane [GO:0005886]; pollen tube [GO:0090406]; UTP:glucose-1-phosphate uridylyltransferase activity [GO:0003983]; callose deposition in cell wall [GO:0052543]; cellular response to phosphate starvation [GO:0016036]; glycogen metabolic process [GO:0005977]; pollen development [GO:0009555]; response to salt stress [GO:0009651]; sucrose metabolic process [GO:0005985]; UDP-glucose metabolic process [GO:0006011]	GO:0003983; GO:0005829; GO:0005886; GO:0005977; GO:0005985; GO:0006011; GO:0009555; GO:0009651; GO:0016036; GO:0052543; GO:0090406	UDPGP type 1 family	IPR029044;IPR002618;IPR016267;	NA	NA	TISSUE SPECIFICITY: Expressed in cauline leaves, flowers and siliques. {ECO:0000269|PubMed:19366709}.	NA	ath:AT3G03250;	1Z90;2ICX;2ICY;2Q4J;	NP_186975.1;	KOG2638;COG4284;	EOG09360DL3;	ARA:AT3G03250-MONOMER;MetaCyc:AT3G03250-MONOMER;	2.7.7.9;	NA	NA	PF01704;	NA	NA	locus:2097785;	SUBCELLULAR LOCATION: Cytoplasm {ECO:0000250}.	callose deposition in cell wall [GO:0052543]; cellular response to phosphate starvation [GO:0016036]; glycogen metabolic process [GO:0005977]; pollen development [GO:0009555]; response to salt stress [GO:0009651]; sucrose metabolic process [GO:0005985]; UDP-glucose metabolic process [GO:0006011]	cytosol [GO:0005829]; plasma membrane [GO:0005886]; pollen tube [GO:0090406]	UTP:glucose-1-phosphate uridylyltransferase activity [GO:0003983]
CSL3.0ch11.7842426	G/T	SL3.0ch11	7842426	CM001074.2	NC_015448.2	+	Tomato	SolGenomics	Version3.0	NA	GG	GT	SNP	FALSE	Solyc11g017040.2	transcript	protein_coding	intron_variant	MODIFIER	13	-1	-1	c.1440+600G>T	NA	0/1	NA	SL3.0ch11	maker_ITAG	gene	7823477	7848805	.	+	.	ID=gene:Solyc11g017040.2;Alias=Solyc11g017040;Name=Solyc11g017040.2;length=25328	>Solyc11g017040.2.1	unreviewed	B9GN40	B9GN40_POPTR	unreviewed	Uncharacterized protein	Populus trichocarpa (Western balsam poplar) (Populus balsamifera subsp. trichocarpa)	1041	POPTR_002G105700v3	NA	NA	cysteine-type peptidase activity [GO:0008234]	GO:0008234	NA	IPR038765;IPR003653;	NA	NA	NA	NA	NA	NA	XP_002301094.1;	NA	NA	NA	NA	NA	NA	PF02902;	NA	PS50600;	NA	NA	NA	NA	cysteine-type peptidase activity [GO:0008234]
CSL3.0ch11.8013544	T/A	SL3.0ch11	8013544	CM001074.2	NC_015448.2	+	Tomato	SolGenomics	Version3.0	NA	TT	TA	SNP	FALSE	Solyc11g017190.2	transcript	protein_coding	intron_variant	MODIFIER	23	-1	-1	c.2832-1323T>A	NA	0/1	NA	SL3.0ch11	maker_ITAG	gene	7955250	8016958	.	+	.	ID=gene:Solyc11g017190.2;Alias=Solyc11g017190;Name=Solyc11g017190.2;length=61708	>Solyc11g017190.2.1	unreviewed	A0A0V0IYV3	A0A0V0IYV3_SOLCH	unreviewed	Phospholipid-transporting ATPase (EC 3.6.3.1)	Solanum chacoense (Chaco potato)	1061	NA	3.6.3.1	NA	integral component of membrane [GO:0016021]; ATP binding [GO:0005524]; magnesium ion binding [GO:0000287]; phospholipid-translocating ATPase activity [GO:0004012]	GO:0000287; GO:0004012; GO:0005524; GO:0016021	Cation transport ATPase (P-type) (TC 3.A.3) family, Type IV subfamily	IPR023299;IPR018303;IPR023298;IPR008250;IPR036412;IPR023214;IPR006539;IPR001757;IPR032630;	NA	NA	NA	NA	NA	NA	NA	NA	NA	NA	NA	NA	PTHR24092;	PF16212;	TIGR01652;TIGR01494;	PS00154;	NA	SUBCELLULAR LOCATION: Membrane {ECO:0000256|RuleBase:RU362033}; Multi-pass membrane protein {ECO:0000256|RuleBase:RU362033}.	NA	integral component of membrane [GO:0016021]	ATP binding [GO:0005524]; magnesium ion binding [GO:0000287]; phospholipid-translocating ATPase activity [GO:0004012]
CSL3.0ch11.8092691	T/C	SL3.0ch11	8092691	CM001074.2	NC_015448.2	+	Tomato	SolGenomics	Version3.0	NA	CC	CT	SNP	FALSE	Solyc11g017250.2	transcript	protein_coding	intron_variant	MODIFIER	3	-1	-1	c.1148-197C>T	NA	0/1	NA	SL3.0ch11	maker_ITAG	gene	8086887	8093759	.	+	.	ID=gene:Solyc11g017250.2;Alias=Solyc11g017250;Name=Solyc11g017250.2;length=6872	>Solyc11g017250.2.1	unreviewed	K4D6M8	K4D6M8_SOLLC	unreviewed	Dihydrolipoamide acetyltransferase component of pyruvate dehydrogenase complex (EC 2.3.1.-)	Solanum lycopersicum (Tomato) (Lycopersicon esculentum)	468	101264480	2.3.1.-	NA	transferase activity, transferring acyl groups [GO:0016746]; metabolic process [GO:0008152]	GO:0008152; GO:0016746	2-oxoacid dehydrogenase family	IPR003016;IPR001078;IPR000089;IPR023213;IPR036625;IPR004167;IPR011053;	NA	NA	NA	NA	sly:101264480;	NA	XP_004250376.1;	KOG0557;COG0508;	EOG0936084I;	NA	NA	NA	NA	PF00198;PF00364;PF02817;	NA	PS50968;PS00189;PS51826;	NA	NA	metabolic process [GO:0008152]	NA	transferase activity, transferring acyl groups [GO:0016746]
CSL3.0ch11.8162916	C/G	SL3.0ch11	8162916	CM001074.2	NC_015448.2	-	Tomato	SolGenomics	Version3.0	NA	CC	CG	SNP	FALSE	Solyc11g017285.1	transcript	protein_coding	intron_variant	MODIFIER	2	-1	-1	c.350+26G>C	NA	0/1	NA	SL3.0ch11	maker_ITAG	gene	8161152	8163352	.	-	.	ID=gene:Solyc11g017285.1;Alias=Solyc11g017285;Name=Solyc11g017285.1;length=2200	>Solyc11g017285.1.1	reviewed	Q7XSJ6	CCB21_ORYSJ	reviewed	Cyclin-B2-1 (CycB2-Os1) (G2/mitotic-specific cyclin-B2-1) (CycB2;1)	Oryza sativa subsp. japonica (Rice)	420	CYCB2-1 CYCB2 Os04g0563700 LOC_Os04g47580 OsJ_15792 OSJNBb0078D11.10	NA	NA	nucleus [GO:0005634]; cell cycle [GO:0007049]; cell division [GO:0051301]	GO:0005634; GO:0007049; GO:0051301	Cyclin family, Cyclin AB subfamily	IPR039361;IPR013763;IPR036915;IPR004367;IPR006671;	DEVELOPMENTAL STAGE: Expressed in the G2/M phases and disappears at the anaphase of mitosis. {ECO:0000269|PubMed:10517318, ECO:0000269|PubMed:10987556, ECO:0000269|PubMed:12753582, ECO:0000269|PubMed:9076986}.	NA	TISSUE SPECIFICITY: Expressed in the root apices. {ECO:0000269|PubMed:10517318, ECO:0000269|PubMed:9076986}.	NA	osa:4336670;	NA	XP_015634273.1;	KOG0653;COG5024;	EOG09360JD9;	NA	NA	NA	PTHR10177;	PF02984;PF00134;	NA	PS00292;	NA	NA	cell cycle [GO:0007049]; cell division [GO:0051301]	nucleus [GO:0005634]	NA
CSL3.0ch11.8162952	A/G	SL3.0ch11	8162952	CM001074.2	NC_015448.2	-	Tomato	SolGenomics	Version3.0	NA	AA	AG	SNP	FALSE	Solyc11g017300.2	transcript	protein_coding	downstream_gene_variant	MODIFIER	-1	-1	-1	c.*3723T>C	NA	0/1	NA	SL3.0ch11	maker_ITAG	gene	8161152	8163352	.	-	.	ID=gene:Solyc11g017285.1;Alias=Solyc11g017285;Name=Solyc11g017285.1;length=2200	>Solyc11g017285.1.1	reviewed	Q7XSJ6	CCB21_ORYSJ	reviewed	Cyclin-B2-1 (CycB2-Os1) (G2/mitotic-specific cyclin-B2-1) (CycB2;1)	Oryza sativa subsp. japonica (Rice)	420	CYCB2-1 CYCB2 Os04g0563700 LOC_Os04g47580 OsJ_15792 OSJNBb0078D11.10	NA	NA	nucleus [GO:0005634]; cell cycle [GO:0007049]; cell division [GO:0051301]	GO:0005634; GO:0007049; GO:0051301	Cyclin family, Cyclin AB subfamily	IPR039361;IPR013763;IPR036915;IPR004367;IPR006671;	DEVELOPMENTAL STAGE: Expressed in the G2/M phases and disappears at the anaphase of mitosis. {ECO:0000269|PubMed:10517318, ECO:0000269|PubMed:10987556, ECO:0000269|PubMed:12753582, ECO:0000269|PubMed:9076986}.	NA	TISSUE SPECIFICITY: Expressed in the root apices. {ECO:0000269|PubMed:10517318, ECO:0000269|PubMed:9076986}.	NA	osa:4336670;	NA	XP_015634273.1;	KOG0653;COG5024;	EOG09360JD9;	NA	NA	NA	PTHR10177;	PF02984;PF00134;	NA	PS00292;	NA	NA	cell cycle [GO:0007049]; cell division [GO:0051301]	nucleus [GO:0005634]	NA
CSL3.0ch11.8242008	A/G	SL3.0ch11	8242008	CM001074.2	NC_015448.2	-	Tomato	SolGenomics	Version3.0	NA	GG	GA	SNP	FALSE	Solyc11g017365.1	transcript	protein_coding	intron_variant	MODIFIER	5	-1	-1	c.238+1247C>T	NA	0/1	NA	SL3.0ch11	maker_ITAG	gene	8236609	8244844	.	-	.	ID=gene:Solyc11g017365.1;Alias=Solyc11g017365;Name=Solyc11g017365.1;length=8235	>Solyc11g017365.1.1	reviewed	Q6H7S2	RH8_ORYSJ	reviewed	DEAD-box ATP-dependent RNA helicase 8 (EC 3.6.4.13)	Oryza sativa subsp. japonica (Rice)	508	Os02g0641800 LOC_Os02g42860 OJ1112_G03.6-1 OJ1112_G03.6-2 OsJ_07688	3.6.4.13	DOMAIN: The Q motif is unique to and characteristic of the DEAD box family of RNA helicases and controls ATP binding and hydrolysis.	cytoplasmic stress granule [GO:0010494]; nucleolus [GO:0005730]; P-body [GO:0000932]; ATP binding [GO:0005524]; ATP-dependent RNA helicase activity [GO:0004004]; RNA binding [GO:0003723]; cytoplasmic mRNA processing body assembly [GO:0033962]; mRNA processing [GO:0006397]; mRNA transport [GO:0051028]; regulation of translation [GO:0006417]; RNA secondary structure unwinding [GO:0010501]	GO:0000932; GO:0003723; GO:0004004; GO:0005524; GO:0005730; GO:0006397; GO:0006417; GO:0010494; GO:0010501; GO:0033962; GO:0051028	DEAD box helicase family, DDX6/DHH1 subfamily	IPR011545;IPR014001;IPR001650;IPR027417;IPR000629;IPR014014;	NA	NA	NA	NA	osa:4330120;	NA	XP_015627069.1 [Q6H7S2-1];	KOG0326;ENOG410XRAZ;	EOG093609S6;	NA	NA	NA	NA	PF00270;PF00271;	NA	PS00039;PS51192;PS51194;PS51195;	NA	SUBCELLULAR LOCATION: Cytoplasm, P-body {ECO:0000250}. Note=Is concentrated in several cytoplasmic foci called P bodies (or cytoplasmic processing bodies) which represent sites of mRNA decapping and 5' to 3' exonucleotidic decay. {ECO:0000250}.	cytoplasmic mRNA processing body assembly [GO:0033962]; mRNA processing [GO:0006397]; mRNA transport [GO:0051028]; regulation of translation [GO:0006417]; RNA secondary structure unwinding [GO:0010501]	cytoplasmic stress granule [GO:0010494]; nucleolus [GO:0005730]; P-body [GO:0000932]	ATP binding [GO:0005524]; ATP-dependent RNA helicase activity [GO:0004004]; RNA binding [GO:0003723]
CSL3.0ch11.8242026	G/A	SL3.0ch11	8242026	CM001074.2	NC_015448.2	-	Tomato	SolGenomics	Version3.0	NA	AA	AG	SNP	FALSE	Solyc11g017365.1	transcript	protein_coding	intron_variant	MODIFIER	5	-1	-1	c.238+1229T>C	NA	0/1	NA	SL3.0ch11	maker_ITAG	gene	8236609	8244844	.	-	.	ID=gene:Solyc11g017365.1;Alias=Solyc11g017365;Name=Solyc11g017365.1;length=8235	>Solyc11g017365.1.1	reviewed	Q6H7S2	RH8_ORYSJ	reviewed	DEAD-box ATP-dependent RNA helicase 8 (EC 3.6.4.13)	Oryza sativa subsp. japonica (Rice)	508	Os02g0641800 LOC_Os02g42860 OJ1112_G03.6-1 OJ1112_G03.6-2 OsJ_07688	3.6.4.13	DOMAIN: The Q motif is unique to and characteristic of the DEAD box family of RNA helicases and controls ATP binding and hydrolysis.	cytoplasmic stress granule [GO:0010494]; nucleolus [GO:0005730]; P-body [GO:0000932]; ATP binding [GO:0005524]; ATP-dependent RNA helicase activity [GO:0004004]; RNA binding [GO:0003723]; cytoplasmic mRNA processing body assembly [GO:0033962]; mRNA processing [GO:0006397]; mRNA transport [GO:0051028]; regulation of translation [GO:0006417]; RNA secondary structure unwinding [GO:0010501]	GO:0000932; GO:0003723; GO:0004004; GO:0005524; GO:0005730; GO:0006397; GO:0006417; GO:0010494; GO:0010501; GO:0033962; GO:0051028	DEAD box helicase family, DDX6/DHH1 subfamily	IPR011545;IPR014001;IPR001650;IPR027417;IPR000629;IPR014014;	NA	NA	NA	NA	osa:4330120;	NA	XP_015627069.1 [Q6H7S2-1];	KOG0326;ENOG410XRAZ;	EOG093609S6;	NA	NA	NA	NA	PF00270;PF00271;	NA	PS00039;PS51192;PS51194;PS51195;	NA	SUBCELLULAR LOCATION: Cytoplasm, P-body {ECO:0000250}. Note=Is concentrated in several cytoplasmic foci called P bodies (or cytoplasmic processing bodies) which represent sites of mRNA decapping and 5' to 3' exonucleotidic decay. {ECO:0000250}.	cytoplasmic mRNA processing body assembly [GO:0033962]; mRNA processing [GO:0006397]; mRNA transport [GO:0051028]; regulation of translation [GO:0006417]; RNA secondary structure unwinding [GO:0010501]	cytoplasmic stress granule [GO:0010494]; nucleolus [GO:0005730]; P-body [GO:0000932]	ATP binding [GO:0005524]; ATP-dependent RNA helicase activity [GO:0004004]; RNA binding [GO:0003723]
CSL3.0ch11.8360407	T/A	SL3.0ch11	8360407	CM001074.2	NC_015448.2	+	Tomato	SolGenomics	Version3.0	NA	TT	TA	SNP	FALSE	Solyc11g017430.2	transcript	protein_coding	intron_variant	MODIFIER	2	-1	-1	c.70-268T>A	NA	0/1	NA	SL3.0ch11	maker_ITAG	gene	8356599	8361458	.	+	.	ID=gene:Solyc11g017430.2;Alias=Solyc11g017430;Name=Solyc11g017430.2;length=4859	>Solyc11g017430.2.1	F4JK28	unreviewed	F4JK28_ARATH	unreviewed	Mitochondrial transcription termination factor family protein	Arabidopsis thaliana (Mouse-ear cress)	212	At4g09620 T25P22.60 T25P22_60	NA	NA	chloroplast [GO:0009507]; plastid nucleoid [GO:0042646]; double-stranded DNA binding [GO:0003690]; rRNA binding [GO:0019843]; single-stranded RNA binding [GO:0003727]; developmental process [GO:0032502]; regulation of transcription, DNA-templated [GO:0006355]; ribosome assembly [GO:0042255]; RNA splicing [GO:0008380]	GO:0003690; GO:0003727; GO:0006355; GO:0008380; GO:0009507; GO:0019843; GO:0032502; GO:0042255; GO:0042646	NA	IPR003690;IPR038538;	NA	NA	NA	NA	NA	NA	NP_001329177.1;NP_192700.2;	ENOG410IW9V;ENOG4111ZDI;	EOG09360LFY;	NA	NA	NA	NA	PF02536;	NA	NA	locus:2136902;	NA	developmental process [GO:0032502]; regulation of transcription, DNA-templated [GO:0006355]; ribosome assembly [GO:0042255]; RNA splicing [GO:0008380]	chloroplast [GO:0009507]; plastid nucleoid [GO:0042646]	double-stranded DNA binding [GO:0003690]; rRNA binding [GO:0019843]; single-stranded RNA binding [GO:0003727]
CSL3.0ch11.8360408	C/A	SL3.0ch11	8360408	CM001074.2	NC_015448.2	+	Tomato	SolGenomics	Version3.0	NA	CC	CA	SNP	FALSE	Solyc11g017430.2	transcript	protein_coding	intron_variant	MODIFIER	2	-1	-1	c.70-267C>A	NA	0/1	NA	SL3.0ch11	maker_ITAG	gene	8356599	8361458	.	+	.	ID=gene:Solyc11g017430.2;Alias=Solyc11g017430;Name=Solyc11g017430.2;length=4859	>Solyc11g017430.2.1	F4JK28	unreviewed	F4JK28_ARATH	unreviewed	Mitochondrial transcription termination factor family protein	Arabidopsis thaliana (Mouse-ear cress)	212	At4g09620 T25P22.60 T25P22_60	NA	NA	chloroplast [GO:0009507]; plastid nucleoid [GO:0042646]; double-stranded DNA binding [GO:0003690]; rRNA binding [GO:0019843]; single-stranded RNA binding [GO:0003727]; developmental process [GO:0032502]; regulation of transcription, DNA-templated [GO:0006355]; ribosome assembly [GO:0042255]; RNA splicing [GO:0008380]	GO:0003690; GO:0003727; GO:0006355; GO:0008380; GO:0009507; GO:0019843; GO:0032502; GO:0042255; GO:0042646	NA	IPR003690;IPR038538;	NA	NA	NA	NA	NA	NA	NP_001329177.1;NP_192700.2;	ENOG410IW9V;ENOG4111ZDI;	EOG09360LFY;	NA	NA	NA	NA	PF02536;	NA	NA	locus:2136902;	NA	developmental process [GO:0032502]; regulation of transcription, DNA-templated [GO:0006355]; ribosome assembly [GO:0042255]; RNA splicing [GO:0008380]	chloroplast [GO:0009507]; plastid nucleoid [GO:0042646]	double-stranded DNA binding [GO:0003690]; rRNA binding [GO:0019843]; single-stranded RNA binding [GO:0003727]
CSL3.0ch11.8637159	C/A	SL3.0ch11	8637159	CM001074.2	NC_015448.2	-	Tomato	SolGenomics	Version3.0	NA	CC	CA	SNP	FALSE	Solyc11g018510.2	transcript	protein_coding	intron_variant	MODIFIER	1	-1	-1	c.720-206G>T	NA	0/1	NA	SL3.0ch11	maker_ITAG	gene	8627900	8643767	.	-	.	ID=gene:Solyc11g018510.2;Alias=Solyc11g018510;Name=Solyc11g018510.2;length=15867	>Solyc11g018510.2.1	unreviewed	I0YSC3	I0YSC3_COCSC	unreviewed	DNA glycosylase (Fragment)	Coccomyxa subellipsoidea (strain C-169) (Green microalga)	316	COCSUDRAFT_17911	NA	NA	damaged DNA binding [GO:0003684]; oxidized purine nucleobase lesion DNA N-glycosylase activity [GO:0008534]; base-excision repair [GO:0006284]; nucleotide-excision repair [GO:0006289]	GO:0003684; GO:0006284; GO:0006289; GO:0008534	NA	IPR011257;IPR003265;IPR023170;IPR012904;	NA	NA	NA	NA	csl:COCSUDRAFT_17911;	NA	XP_005645836.1;	NA	NA	NA	NA	NA	NA	PF00730;PF07934;	NA	NA	NA	NA	base-excision repair [GO:0006284]; nucleotide-excision repair [GO:0006289]	NA	damaged DNA binding [GO:0003684]; oxidized purine nucleobase lesion DNA N-glycosylase activity [GO:0008534]
CSL3.0ch11.9610066	A/T	SL3.0ch11	9610066	CM001074.2	NC_015448.2	-	Tomato	SolGenomics	Version3.0	NA	AA	TT	SNP	TRUE	Solyc11g018800.2	transcript	protein_coding	splice_region_variant&intron_variant	LOW	1	-1	-1	c.216+8T>A	NA	2018-01-01	NA	SL3.0ch11	maker_ITAG	gene	9609003	9610343	.	-	.	ID=gene:Solyc11g018800.2;Alias=Solyc11g018800;Name=Solyc11g018800.2;length=1340	>Solyc11g018800.2.1	unreviewed	K4D6T3	K4D6T3_SOLLC	unreviewed	Peroxidase (EC 1.11.1.7)	Solanum lycopersicum (Tomato) (Lycopersicon esculentum)	319	NA	1.11.1.7	NA	extracellular region [GO:0005576]; heme binding [GO:0020037]; metal ion binding [GO:0046872]; peroxidase activity [GO:0004601]; hydrogen peroxide catabolic process [GO:0042744]; response to oxidative stress [GO:0006979]	GO:0004601; GO:0005576; GO:0006979; GO:0020037; GO:0042744; GO:0046872	Peroxidase family, Classical plant (class III) peroxidase subfamily	IPR010255;IPR002016;IPR000823;IPR019794;IPR019793;IPR033905;	NA	NA	NA	NA	NA	NA	NA	ENOG410IVKB;ENOG410ZJEX;	EOG09360FQT;	NA	NA	NA	NA	PF00141;	NA	PS00435;PS00436;PS50873;	NA	SUBCELLULAR LOCATION: Secreted {ECO:0000256|RuleBase:RU362060}.	hydrogen peroxide catabolic process [GO:0042744]; response to oxidative stress [GO:0006979]	extracellular region [GO:0005576]	heme binding [GO:0020037]; metal ion binding [GO:0046872]; peroxidase activity [GO:0004601]
CSL3.0ch11.9610170	A/G	SL3.0ch11	9610170	CM001074.2	NC_015448.2	-	Tomato	SolGenomics	Version3.0	NA	AA	GG	SNP	TRUE	Solyc11g018800.2	transcript	protein_coding	synonymous_variant	LOW	1	120	40	c.120T>C	p.Leu40Leu	2018-01-01	NA	SL3.0ch11	maker_ITAG	gene	9609003	9610343	.	-	.	ID=gene:Solyc11g018800.2;Alias=Solyc11g018800;Name=Solyc11g018800.2;length=1340	>Solyc11g018800.2.1	unreviewed	K4D6T3	K4D6T3_SOLLC	unreviewed	Peroxidase (EC 1.11.1.7)	Solanum lycopersicum (Tomato) (Lycopersicon esculentum)	319	NA	1.11.1.7	NA	extracellular region [GO:0005576]; heme binding [GO:0020037]; metal ion binding [GO:0046872]; peroxidase activity [GO:0004601]; hydrogen peroxide catabolic process [GO:0042744]; response to oxidative stress [GO:0006979]	GO:0004601; GO:0005576; GO:0006979; GO:0020037; GO:0042744; GO:0046872	Peroxidase family, Classical plant (class III) peroxidase subfamily	IPR010255;IPR002016;IPR000823;IPR019794;IPR019793;IPR033905;	NA	NA	NA	NA	NA	NA	NA	ENOG410IVKB;ENOG410ZJEX;	EOG09360FQT;	NA	NA	NA	NA	PF00141;	NA	PS00435;PS00436;PS50873;	NA	SUBCELLULAR LOCATION: Secreted {ECO:0000256|RuleBase:RU362060}.	hydrogen peroxide catabolic process [GO:0042744]; response to oxidative stress [GO:0006979]	extracellular region [GO:0005576]	heme binding [GO:0020037]; metal ion binding [GO:0046872]; peroxidase activity [GO:0004601]
CSL3.0ch11.9819848	T/C	SL3.0ch11	9819848	CM001074.2	NC_015448.2	-	Tomato	SolGenomics	Version3.0	NA	TT	TC	SNP	FALSE	Solyc11g019930.2	transcript	protein_coding	intron_variant	MODIFIER	1	-1	-1	c.128-2381A>G	NA	0/1	NA	SL3.0ch11	maker_ITAG	gene	9809891	9824176	.	-	.	ID=gene:Solyc11g019930.2;Alias=Solyc11g019930;Name=Solyc11g019930.2;length=14285	>Solyc11g019930.2.1	F4HZZ4	reviewed	RMR6_ARATH	reviewed	Receptor homology region, transmembrane domain- and RING domain-containing protein 6 (AtRMR6)	Arabidopsis thaliana (Mouse-ear cress)	318	RMR6 At1g35625 F15O4	NA	NA	integral component of membrane [GO:0016021]; late endosome membrane [GO:0031902]; protein storage vacuole membrane [GO:0032586]; metal ion binding [GO:0046872]; protein transport [GO:0015031]	GO:0015031; GO:0016021; GO:0031902; GO:0032586; GO:0046872	NA	IPR003137;IPR001841;IPR013083;	NA	NA	NA	NA	ath:AT1G35625;	NA	NP_001319153.1;	KOG4628;ENOG410Z5DF;	EOG09370OQF;	NA	NA	NA	NA	PF02225;PF13639;	NA	PS50089;	locus:2824666;	SUBCELLULAR LOCATION: Prevacuolar compartment membrane {ECO:0000250}. Protein storage vacuole membrane {ECO:0000250}; Single-pass type I membrane protein {ECO:0000305}.	protein transport [GO:0015031]	integral component of membrane [GO:0016021]; late endosome membrane [GO:0031902]; protein storage vacuole membrane [GO:0032586]	metal ion binding [GO:0046872]
CSL3.0ch11.10051190	G/A	SL3.0ch11	10051190	CM001074.2	NC_015448.2	-	Tomato	SolGenomics	Version3.0	NA	GG	GA	SNP	FALSE	Solyc11g020060.2	transcript	protein_coding	3_prime_UTR_variant	MODIFIER	10	-1	-1	c.*129C>T	NA	0/1	NA	SL3.0ch11	maker_ITAG	gene	10051045	10058502	.	-	.	ID=gene:Solyc11g020060.2;Alias=Solyc11g020060;Name=Solyc11g020060.2;length=7457	>Solyc11g020060.2.1	unreviewed	A0A0B2QT46	A0A0B2QT46_GLYSO	unreviewed	D-3-phosphoglycerate dehydrogenase (EC 1.1.1.95)	Glycine soja (Wild soybean)	391	glysoja_037138	1.1.1.95	NA	NAD binding [GO:0051287]; phosphoglycerate dehydrogenase activity [GO:0004617]	GO:0004617; GO:0051287	D-isomer specific 2-hydroxyacid dehydrogenase family	IPR006139;IPR029753;IPR006140;IPR036291;	NA	NA	NA	NA	NA	NA	NA	NA	NA	NA	NA	NA	NA	PF00389;PF02826;	NA	PS00671;	NA	NA	NA	NA	NAD binding [GO:0051287]; phosphoglycerate dehydrogenase activity [GO:0004617]
CSL3.0ch11.11091234	A/G	SL3.0ch11	11091234	CM001074.2	NC_015448.2	+	Tomato	SolGenomics	Version3.0	NA	AA	AG	SNP	FALSE	Solyc11g020357.1	transcript	protein_coding	upstream_gene_variant	MODIFIER	-1	-1	-1	c.-4388A>G	NA	0/1	NA	SL3.0ch11	maker_ITAG	gene	11090983	11091275	.	+	.	ID=gene:Solyc11g020355.1;Alias=Solyc11g020355;Name=Solyc11g020355.1;length=292	>Solyc11g020355.1.1	unreviewed	A0A072V515	A0A072V515_MEDTR	unreviewed	Adenylate isopentenyltransferase	Medicago truncatula (Barrel medic) (Medicago tribuloides)	339	25486078 MTR_2g022140	NA	NA	transferase activity [GO:0016740]; tRNA processing [GO:0008033]	GO:0008033; GO:0016740	NA	IPR018022;IPR027417;	NA	NA	NA	NA	mtr:MTR_2g022140;	NA	XP_013462726.1;	NA	NA	NA	NA	NA	NA	PF01715;	NA	NA	NA	NA	tRNA processing [GO:0008033]	NA	transferase activity [GO:0016740]
CSL3.0ch11.12937390	T/C	SL3.0ch11	12937390	CM001074.2	NC_015448.2	+	Tomato	SolGenomics	Version3.0	NA	TT	TC	SNP	FALSE	Solyc11g020910.2	transcript	protein_coding	3_prime_UTR_variant	MODIFIER	5	-1	-1	c.*282T>C	NA	0/1	NA	SL3.0ch11	maker_ITAG	gene	12929563	12938232	.	+	.	ID=gene:Solyc11g020910.2;Alias=Solyc11g020910;Name=Solyc11g020910.2;length=8669	>Solyc11g020910.2.1	unreviewed	A0A0B0NSJ4	A0A0B0NSJ4_GOSAR	unreviewed	2-isopropylmalate synthase	Gossypium arboreum (Tree cotton) (Gossypium nanking)	782	F383_09610	NA	NA	NA	NA	NA	NA	NA	NA	NA	NA	NA	NA	NA	NA	NA	NA	NA	NA	NA	NA	NA	NA	NA	NA	NA	NA	NA
CSL3.0ch11.13755398	T/C	SL3.0ch11	13755398	CM001074.2	NC_015448.2	-	Tomato	SolGenomics	Version3.0	NA	TT	TC	SNP	FALSE	Solyc11g022400.1	transcript	protein_coding	downstream_gene_variant	MODIFIER	-1	-1	-1	c.*956A>G	NA	0/1	NA	SL3.0ch11	maker_ITAG	gene	13753593	13755558	.	-	.	ID=gene:Solyc11g022395.1;Alias=Solyc11g022395;Name=Solyc11g022395.1;length=1965	>Solyc11g022395.1.1	reviewed	Q9ZP19	PPO1_IPOBA	reviewed	Polyphenol oxidase I, chloroplastic (PPO-I) (EC 1.10.3.1) (Catechol oxidase I)	Ipomoea batatas (Sweet potato) (Convolvulus batatas)	496	co-1	1.10.3.1	NA	chloroplast thylakoid lumen [GO:0009543]; catechol oxidase activity [GO:0004097]; copper ion binding [GO:0005507]	GO:0004097; GO:0005507; GO:0009543	Tyrosinase family	IPR022740;IPR022739;IPR002227;IPR008922;	NA	NA	NA	NA	NA	1BT1;1BT2;1BT3;1BUG;	NA	NA	NA	NA	1.10.3.1;	NA	NA	PF12142;PF12143;PF00264;	NA	PS00497;	NA	SUBCELLULAR LOCATION: Plastid, chloroplast thylakoid lumen {ECO:0000250}.	NA	chloroplast thylakoid lumen [GO:0009543]	catechol oxidase activity [GO:0004097]; copper ion binding [GO:0005507]
CSL3.0ch11.20938173	G/T	SL3.0ch11	20938173	CM001074.2	NC_015448.2	-	Tomato	SolGenomics	Version3.0	NA	GG	GT	SNP	FALSE	Solyc11g028270.1	transcript	protein_coding	missense_variant	MODERATE	1	210	70	c.210C>A	p.Asn70Lys	0/1	NA	SL3.0ch11	maker_ITAG	gene	20937774	20938382	.	-	.	ID=gene:Solyc11g028270.1;Alias=Solyc11g028270;Name=Solyc11g028270.1;length=608	>Solyc11g028270.1.1	unreviewed	K4BBJ9	K4BBJ9_SOLLC	unreviewed	Bidirectional sugar transporter SWEET	Solanum lycopersicum (Tomato) (Lycopersicon esculentum)	233	101251355	NA	NA	integral component of membrane [GO:0016021]; plasma membrane [GO:0005886]; sugar transmembrane transporter activity [GO:0051119]; carbohydrate transport [GO:0008643]	GO:0005886; GO:0008643; GO:0016021; GO:0051119	SWEET sugar transporter family	IPR004316;	NA	NA	NA	NA	sly:101251355;	NA	XP_004233701.1;	KOG1623;ENOG4111M4R;	EOG09360MBQ;	NA	NA	NA	NA	PF03083;	NA	NA	NA	SUBCELLULAR LOCATION: Cell membrane {ECO:0000256|RuleBase:RU910715}; Multi-pass membrane protein {ECO:0000256|RuleBase:RU910715}.	carbohydrate transport [GO:0008643]	integral component of membrane [GO:0016021]; plasma membrane [GO:0005886]	sugar transmembrane transporter activity [GO:0051119]
CSL3.0ch11.20938248	T/C	SL3.0ch11	20938248	CM001074.2	NC_015448.2	-	Tomato	SolGenomics	Version3.0	NA	TT	TC	SNP	FALSE	Solyc11g028270.1	transcript	protein_coding	synonymous_variant	LOW	1	135	45	c.135A>G	p.Pro45Pro	0/1	NA	SL3.0ch11	maker_ITAG	gene	20937774	20938382	.	-	.	ID=gene:Solyc11g028270.1;Alias=Solyc11g028270;Name=Solyc11g028270.1;length=608	>Solyc11g028270.1.1	unreviewed	K4BBJ9	K4BBJ9_SOLLC	unreviewed	Bidirectional sugar transporter SWEET	Solanum lycopersicum (Tomato) (Lycopersicon esculentum)	233	101251355	NA	NA	integral component of membrane [GO:0016021]; plasma membrane [GO:0005886]; sugar transmembrane transporter activity [GO:0051119]; carbohydrate transport [GO:0008643]	GO:0005886; GO:0008643; GO:0016021; GO:0051119	SWEET sugar transporter family	IPR004316;	NA	NA	NA	NA	sly:101251355;	NA	XP_004233701.1;	KOG1623;ENOG4111M4R;	EOG09360MBQ;	NA	NA	NA	NA	PF03083;	NA	NA	NA	SUBCELLULAR LOCATION: Cell membrane {ECO:0000256|RuleBase:RU910715}; Multi-pass membrane protein {ECO:0000256|RuleBase:RU910715}.	carbohydrate transport [GO:0008643]	integral component of membrane [GO:0016021]; plasma membrane [GO:0005886]	sugar transmembrane transporter activity [GO:0051119]
CSL3.0ch11.20938250	G/C	SL3.0ch11	20938250	CM001074.2	NC_015448.2	-	Tomato	SolGenomics	Version3.0	NA	GG	GC	SNP	FALSE	Solyc11g028270.1	transcript	protein_coding	missense_variant	MODERATE	1	133	45	c.133C>G	p.Pro45Ala	0/1	NA	SL3.0ch11	maker_ITAG	gene	20937774	20938382	.	-	.	ID=gene:Solyc11g028270.1;Alias=Solyc11g028270;Name=Solyc11g028270.1;length=608	>Solyc11g028270.1.1	unreviewed	K4BBJ9	K4BBJ9_SOLLC	unreviewed	Bidirectional sugar transporter SWEET	Solanum lycopersicum (Tomato) (Lycopersicon esculentum)	233	101251355	NA	NA	integral component of membrane [GO:0016021]; plasma membrane [GO:0005886]; sugar transmembrane transporter activity [GO:0051119]; carbohydrate transport [GO:0008643]	GO:0005886; GO:0008643; GO:0016021; GO:0051119	SWEET sugar transporter family	IPR004316;	NA	NA	NA	NA	sly:101251355;	NA	XP_004233701.1;	KOG1623;ENOG4111M4R;	EOG09360MBQ;	NA	NA	NA	NA	PF03083;	NA	NA	NA	SUBCELLULAR LOCATION: Cell membrane {ECO:0000256|RuleBase:RU910715}; Multi-pass membrane protein {ECO:0000256|RuleBase:RU910715}.	carbohydrate transport [GO:0008643]	integral component of membrane [GO:0016021]; plasma membrane [GO:0005886]	sugar transmembrane transporter activity [GO:0051119]
CSL3.0ch11.21210397	C/T	SL3.0ch11	21210397	CM001074.2	NC_015448.2	+	Tomato	SolGenomics	Version3.0	NA	CC	CT	SNP	FALSE	Solyc11g028275.1	transcript	protein_coding	intron_variant	MODIFIER	7	-1	-1	c.1177-883C>T	NA	0/1	NA	SL3.0ch11	maker_ITAG	gene	21195038	21218689	.	+	.	ID=gene:Solyc11g028275.1;Alias=Solyc11g028275;Name=Solyc11g028275.1;length=23651	>Solyc11g028275.1.1	unreviewed	A0A164XVD4	A0A164XVD4_DAUCA	unreviewed	Condensin complex subunit 1	Daucus carota subsp. sativus	1332	DCAR_016876	NA	NA	nucleus [GO:0005634]; cell division [GO:0051301]; mitotic chromosome condensation [GO:0007076]	GO:0005634; GO:0007076; GO:0051301	CND1 (condensin subunit 1) family	IPR011989;IPR016024;IPR026971;IPR032682;IPR007673;IPR024324;	NA	NA	NA	NA	NA	NA	NA	NA	NA	NA	NA	NA	PTHR14222;PTHR14222:SF2;	PF12717;PF12922;	NA	NA	NA	NA	cell division [GO:0051301]; mitotic chromosome condensation [GO:0007076]	nucleus [GO:0005634]	NA
CSL3.0ch11.21248583	C/T	SL3.0ch11	21248583	CM001074.2	NC_015448.2	+	Tomato	SolGenomics	Version3.0	NA	CC	CT	SNP	FALSE	Solyc11g028310.2	transcript	protein_coding	3_prime_UTR_variant	MODIFIER	11	-1	-1	c.*1105C>T	NA	0/1	NA	SL3.0ch11	maker_ITAG	gene	21217691	21249505	.	+	.	ID=gene:Solyc11g028310.2;Alias=Solyc11g028310;Name=Solyc11g028310.2;length=31814	>Solyc11g028310.2.1	unreviewed	A0A0V0IMM5	A0A0V0IMM5_SOLCH	unreviewed	DNA topoisomerase 6 subunit B (EC 5.99.1.3)	Solanum chacoense (Chaco potato)	577	TOP6B	5.99.1.3	NA	DNA topoisomerase complex (ATP-hydrolyzing) [GO:0009330]; nucleus [GO:0005634]; ATP binding [GO:0005524]; DNA binding [GO:0003677]; DNA topoisomerase type II (ATP-hydrolyzing) activity [GO:0003918]; DNA topological change [GO:0006265]	GO:0003677; GO:0003918; GO:0005524; GO:0005634; GO:0006265; GO:0009330	TOP6B family	IPR003594;IPR036890;IPR010979;IPR020568;IPR014721;IPR005734;IPR015320;	NA	NA	NA	NA	NA	NA	NA	NA	NA	NA	NA	NA	PTHR10871:SF4;	PF09239;	NA	NA	NA	SUBCELLULAR LOCATION: Nucleus {ECO:0000256|HAMAP-Rule:MF_03165}.	DNA topological change [GO:0006265]	DNA topoisomerase complex (ATP-hydrolyzing) [GO:0009330]; nucleus [GO:0005634]	ATP binding [GO:0005524]; DNA binding [GO:0003677]; DNA topoisomerase type II (ATP-hydrolyzing) activity [GO:0003918]
CSL3.0ch11.22351488	A/C	SL3.0ch11	22351488	CM001074.2	NC_015448.2	-	Tomato	SolGenomics	Version3.0	NA	AA	AC	SNP	FALSE	Solyc11g030600.3	transcript	protein_coding	intron_variant	MODIFIER	1	-1	-1	c.61+4828T>G	NA	0/1	NA	SL3.0ch11	maker_ITAG	gene	22339753	22356581	.	-	.	ID=gene:Solyc11g030600.3;Alias=Solyc11g030600;Name=Solyc11g030600.3;length=16828	>Solyc11g030600.3.1	NA	NA	NA	NA	NA	NA	NA	NA	NA	NA	NA	NA	NA	NA	NA	NA	NA	NA	NA	NA	NA	NA	NA	NA	NA	NA	NA	NA	NA	NA	NA	NA	NA	NA	NA
CSL3.0ch11.23552723	G/A	SL3.0ch11	23552723	CM001074.2	NC_015448.2	-	Tomato	SolGenomics	Version3.0	NA	AA	GG	SNP	TRUE	Solyc11g030830.1	transcript	protein_coding	intron_variant	MODIFIER	1	-1	-1	c.153+102T>C	NA	2018-01-01	NA	SL3.0ch11	maker_ITAG	gene	23552439	23552977	.	-	.	ID=gene:Solyc11g030830.1;Alias=Solyc11g030830;Name=Solyc11g030830.1;length=538	>Solyc11g030830.1.1	unreviewed	A0A172MBV9	A0A172MBV9_9SOLA	unreviewed	Photosystem II protein D1 (PSII D1 protein) (EC 1.10.3.9) (Photosystem II Q(B) protein)	Iochroma cyaneum	353	psbA	1.10.3.9	NA	chloroplast thylakoid membrane [GO:0009535]; integral component of membrane [GO:0016021]; photosystem II [GO:0009523]; chlorophyll binding [GO:0016168]; electron transporter, transferring electrons within the cyclic electron transport pathway of photosynthesis activity [GO:0045156]; iron ion binding [GO:0005506]; oxidoreductase activity, acting on diphenols and related substances as donors, oxygen as acceptor [GO:0016682]; photosynthetic electron transport in photosystem II [GO:0009772]; protein-chromophore linkage [GO:0018298]; response to herbicide [GO:0009635]	GO:0005506; GO:0009523; GO:0009535; GO:0009635; GO:0009772; GO:0016021; GO:0016168; GO:0016682; GO:0018298; GO:0045156	Reaction center PufL/M/PsbA/D family	IPR036854;IPR000484;IPR005867;	NA	NA	NA	NA	NA	NA	NA	NA	NA	NA	NA	NA	PTHR33149;	PF00124;	TIGR01151;	PS00244;	NA	SUBCELLULAR LOCATION: Plastid, chloroplast thylakoid membrane {ECO:0000256|HAMAP-Rule:MF_01379}; Multi-pass membrane protein {ECO:0000256|HAMAP-Rule:MF_01379}.	photosynthetic electron transport in photosystem II [GO:0009772]; protein-chromophore linkage [GO:0018298]; response to herbicide [GO:0009635]	chloroplast thylakoid membrane [GO:0009535]; integral component of membrane [GO:0016021]; photosystem II [GO:0009523]	chlorophyll binding [GO:0016168]; electron transporter, transferring electrons within the cyclic electron transport pathway of photosynthesis activity [GO:0045156]; iron ion binding [GO:0005506]; oxidoreductase activity, acting on diphenols and related substances as donors, oxygen as acceptor [GO:0016682]
CSL3.0ch11.23584775	T/G	SL3.0ch11	23584775	CM001074.2	NC_015448.2	-	Tomato	SolGenomics	Version3.0	NA	TT	TG	SNP	FALSE	Solyc11g030905.1	transcript	protein_coding	downstream_gene_variant	MODIFIER	-1	-1	-1	c.*3988A>C	NA	0/1	NA	SL3.0ch11	maker_ITAG	gene	23584449	23587254	.	-	.	ID=gene:Solyc11g030903.1;Alias=Solyc11g030903;Name=Solyc11g030903.1;length=2805	>Solyc11g030903.1.1	reviewed	P29388	NU5M_ARATH	reviewed	NADH-ubiquinone oxidoreductase chain 5 (EC 1.6.5.3) (NADH dehydrogenase subunit 5)	Arabidopsis thaliana (Mouse-ear cress)	669	ND5 NAD5 NAD5C AtMg00060/AtMg00513/AtMg00665	1.6.5.3	NA	integral component of membrane [GO:0016021]; mitochondrial inner membrane [GO:0005743]; respiratory chain [GO:0070469]; NADH dehydrogenase (ubiquinone) activity [GO:0008137]; ATP synthesis coupled electron transport [GO:0042773]	GO:0005743; GO:0008137; GO:0016021; GO:0042773; GO:0070469	Complex I subunit 5 family	IPR010934;IPR003945;IPR001750;IPR001516;	NA	NA	NA	NA	ath:ArthMp006;	NA	NP_085478.1;	KOG4668;COG1009;	EOG093608Q8;	ARA:ATMG00513-MONOMER;MetaCyc:ATMG00513-MONOMER;	NA	NA	NA	PF06455;PF00361;PF00662;	TIGR01974;	NA	NA	SUBCELLULAR LOCATION: Mitochondrion inner membrane {ECO:0000250}; Multi-pass membrane protein {ECO:0000250}.	ATP synthesis coupled electron transport [GO:0042773]	integral component of membrane [GO:0016021]; mitochondrial inner membrane [GO:0005743]; respiratory chain [GO:0070469]	NADH dehydrogenase (ubiquinone) activity [GO:0008137]
CSL3.0ch11.31516154	C/T	SL3.0ch11	31516154	CM001074.2	NC_015448.2	+	Tomato	SolGenomics	Version3.0	NA	TT	CC	SNP	TRUE	Solyc11g045270.2	transcript	protein_coding	intron_variant	MODIFIER	1	-1	-1	c.-329+2592T>C	NA	2018-01-01	NA	SL3.0ch11	maker_ITAG	gene	31513464	31524419	.	+	.	ID=gene:Solyc11g045270.2;Alias=Solyc11g045270;Name=Solyc11g045270.2;length=10955	>Solyc11g045270.2.1	Q9FDY0	unreviewed	Q9FDY0_ARATH	unreviewed	AT3g11890 (AT3g11890/F26K24_18) (Sterile alpha motif (SAM) domain-containing protein)	Arabidopsis thaliana (Mouse-ear cress)	500	At3g11890 At3g11890/F26K24_18	NA	NA	NA	NA	NA	IPR001660;IPR013761;	NA	NA	NA	NA	NA	NA	NP_001326442.1;NP_001326443.1;NP_001326445.1;NP_566404.1;	NA	NA	NA	NA	NA	NA	PF07647;	NA	PS50105;	NA	NA	NA	NA	NA
CSL3.0ch11.31775024	C/A	SL3.0ch11	31775024	CM001074.2	NC_015448.2	-	Tomato	SolGenomics	Version3.0	NA	CC	CA	SNP	FALSE	Solyc11g045160.2	transcript	protein_coding	intron_variant	MODIFIER	23	-1	-1	c.5124+291G>T	NA	0/1	NA	SL3.0ch11	maker_ITAG	gene	31771098	31812848	.	-	.	ID=gene:Solyc11g045160.2;Alias=Solyc11g045160;Name=Solyc11g045160.2;length=41750	>Solyc11g045160.2.1	F4KIH9	unreviewed	F4KIH9_ARATH	unreviewed	Vacuolar protein sorting-associated protein, putative (DUF1162)	Arabidopsis thaliana (Mouse-ear cress)	3464	SHBY SHRUBBY At5g24740 T4C12.10	NA	NA	ground tissue pattern formation [GO:1990064]; regulation of root meristem growth [GO:0010082]; root morphogenesis [GO:0010015]	GO:0010015; GO:0010082; GO:1990064	NA	IPR009543;IPR026847;IPR031645;IPR031642;IPR026854;IPR031646;	NA	NA	NA	NA	NA	NA	NP_568451.7;	KOG1809;COG5043;	EOG0936001H;	NA	NA	NA	PTHR16166;	PF12624;PF06650;PF16908;PF16909;PF16910;	NA	NA	locus:2184565;	NA	ground tissue pattern formation [GO:1990064]; regulation of root meristem growth [GO:0010082]; root morphogenesis [GO:0010015]	NA	NA
CSL3.0ch11.32147433	A/G	SL3.0ch11	32147433	CM001074.2	NC_015448.2	+	Tomato	SolGenomics	Version3.0	NA	AA	AG	SNP	FALSE	Solyc11g044965.1	transcript	protein_coding	intron_variant	MODIFIER	4	-1	-1	c.425+1844A>G	NA	0/1	NA	SL3.0ch11	maker_ITAG	gene	32137831	32161525	.	+	.	ID=gene:Solyc11g044965.1;Alias=Solyc11g044965;Name=Solyc11g044965.1;length=23694	>Solyc11g044965.1.1	F4J8A5	unreviewed	F4J8A5_ARATH	unreviewed	Protein kinase family protein	Arabidopsis thaliana (Mouse-ear cress)	1265	GCN2 ATGCN2 At3g59410	NA	NA	ATP binding [GO:0005524]; eukaryotic translation initiation factor 2alpha kinase activity [GO:0004694]; tRNA binding [GO:0000049]; peptidyl-serine phosphorylation [GO:0018105]; regulation of cellular amino acid metabolic process [GO:0006521]; response to herbicide [GO:0009635]	GO:0000049; GO:0004694; GO:0005524; GO:0006521; GO:0009635; GO:0018105	NA	IPR036621;IPR024435;IPR011009;IPR000719;IPR017441;IPR006575;IPR008266;IPR016135;	NA	NA	NA	NA	NA	NA	NP_001190135.1;	KOG1035;COG0124;	EOG093600I8;	NA	NA	NA	NA	PF12745;PF00069;PF05773;	NA	PS00107;PS50011;PS00109;PS50908;	locus:2081217;	NA	peptidyl-serine phosphorylation [GO:0018105]; regulation of cellular amino acid metabolic process [GO:0006521]; response to herbicide [GO:0009635]	NA	ATP binding [GO:0005524]; eukaryotic translation initiation factor 2alpha kinase activity [GO:0004694]; tRNA binding [GO:0000049]
CSL3.0ch11.33355818	G/A	SL3.0ch11	33355818	CM001074.2	NC_015448.2	+	Tomato	SolGenomics	Version3.0	NA	GG	GA	SNP	FALSE	Solyc11g044270.2	transcript	protein_coding	intron_variant	MODIFIER	5	-1	-1	c.564+143G>A	NA	0/1	NA	SL3.0ch11	maker_ITAG	gene	33347230	33394692	.	+	.	ID=gene:Solyc11g044270.2;Alias=Solyc11g044270;Name=Solyc11g044270.2;length=47462	>Solyc11g044270.2.1	F4IKF6	reviewed	SPNS3_ARATH	reviewed	Probable sphingolipid transporter spinster homolog 3	Arabidopsis thaliana (Mouse-ear cress)	510	At2g22730 T9I22.17	NA	NA	integral component of membrane [GO:0016021]; mitochondrial inner membrane [GO:0005743]; lipid transport [GO:0006869]; transmembrane transport [GO:0055085]	GO:0005743; GO:0006869; GO:0016021; GO:0055085	Major facilitator superfamily, Spinster (TC 2.A.1.49) family	IPR011701;IPR020846;IPR036259;	NA	NA	NA	NA	ath:AT2G22730;	NA	NP_001324703.1 [F4IKF6-2];NP_179858.2 [F4IKF6-1];	KOG1330;COG0477;	EOG09360B9P;	NA	NA	NA	NA	PF07690;	NA	PS50850;	locus:2066045;	SUBCELLULAR LOCATION: Mitochondrion inner membrane {ECO:0000250}; Multi-pass membrane protein {ECO:0000250}.	lipid transport [GO:0006869]; transmembrane transport [GO:0055085]	integral component of membrane [GO:0016021]; mitochondrial inner membrane [GO:0005743]	NA
CSL3.0ch11.33386996	A/G	SL3.0ch11	33386996	CM001074.2	NC_015448.2	+	Tomato	SolGenomics	Version3.0	NA	AA	AG	SNP	FALSE	Solyc11g044270.2	transcript	protein_coding	intron_variant	MODIFIER	12	-1	-1	c.1140+2504A>G	NA	0/1	NA	SL3.0ch11	maker_ITAG	gene	33347230	33394692	.	+	.	ID=gene:Solyc11g044270.2;Alias=Solyc11g044270;Name=Solyc11g044270.2;length=47462	>Solyc11g044270.2.1	F4IKF6	reviewed	SPNS3_ARATH	reviewed	Probable sphingolipid transporter spinster homolog 3	Arabidopsis thaliana (Mouse-ear cress)	510	At2g22730 T9I22.17	NA	NA	integral component of membrane [GO:0016021]; mitochondrial inner membrane [GO:0005743]; lipid transport [GO:0006869]; transmembrane transport [GO:0055085]	GO:0005743; GO:0006869; GO:0016021; GO:0055085	Major facilitator superfamily, Spinster (TC 2.A.1.49) family	IPR011701;IPR020846;IPR036259;	NA	NA	NA	NA	ath:AT2G22730;	NA	NP_001324703.1 [F4IKF6-2];NP_179858.2 [F4IKF6-1];	KOG1330;COG0477;	EOG09360B9P;	NA	NA	NA	NA	PF07690;	NA	PS50850;	locus:2066045;	SUBCELLULAR LOCATION: Mitochondrion inner membrane {ECO:0000250}; Multi-pass membrane protein {ECO:0000250}.	lipid transport [GO:0006869]; transmembrane transport [GO:0055085]	integral component of membrane [GO:0016021]; mitochondrial inner membrane [GO:0005743]	NA
CSL3.0ch11.33461501	C/T	SL3.0ch11	33461501	CM001074.2	NC_015448.2	+	Tomato	SolGenomics	Version3.0	NA	CC	CT	SNP	FALSE	Solyc11g044250.2	transcript	protein_coding	intron_variant	MODIFIER	11	-1	-1	c.*60-3771C>T	NA	0/1	NA	SL3.0ch11	maker_ITAG	gene	33447641	33466604	.	+	.	ID=gene:Solyc11g044250.2;Alias=Solyc11g044250;Name=Solyc11g044250.2;length=18963	>Solyc11g044250.2.1	unreviewed	A0A0K9NYY6	A0A0K9NYY6_ZOSMR	unreviewed	K(+) efflux antiporter	Zostera marina (Eelgrass)	794	ZOSMA_49G00060	NA	NA	integral component of membrane [GO:0016021]; solute:proton antiporter activity [GO:0015299]; potassium ion transport [GO:0006813]	GO:0006813; GO:0015299; GO:0016021	NA	IPR006153;IPR038770;IPR036291;IPR003148;	NA	NA	NA	NA	NA	NA	NA	NA	NA	NA	NA	NA	NA	PF00999;PF02254;	NA	PS51201;	NA	NA	potassium ion transport [GO:0006813]	integral component of membrane [GO:0016021]	solute:proton antiporter activity [GO:0015299]
CSL3.0ch11.33794193	G/A	SL3.0ch11	33794193	CM001074.2	NC_015448.2	+	Tomato	SolGenomics	Version3.0	NA	GG	GA	SNP	FALSE	Solyc11g043120.2	transcript	protein_coding	intron_variant	MODIFIER	7	-1	-1	c.1140-183G>A	NA	0/1	NA	SL3.0ch11	maker_ITAG	gene	33781589	33795499	.	+	.	ID=gene:Solyc11g043120.2;Alias=Solyc11g043120;Name=Solyc11g043120.2;length=13910	>Solyc11g043120.2.1	unreviewed	B9RZB3	B9RZB3_RICCO	unreviewed	Phosphatidylinositol 4-kinase, putative (EC 2.7.1.67)	Ricinus communis (Castor bean)	2017	RCOM_0937410	2.7.1.67	NA	intracellular [GO:0005622]; 1-phosphatidylinositol 4-kinase activity [GO:0004430]; phosphatidylinositol-mediated signaling [GO:0048015]	GO:0004430; GO:0005622; GO:0048015	PI3/PI4-kinase family	IPR016024;IPR011009;IPR000403;IPR036940;IPR018936;IPR015433;IPR001263;	NA	NA	NA	NA	NA	NA	NA	NA	NA	NA	NA	NA	PTHR10048;	PF00454;PF00613;	NA	PS00915;PS50290;PS51545;	NA	NA	phosphatidylinositol-mediated signaling [GO:0048015]	intracellular [GO:0005622]	1-phosphatidylinositol 4-kinase activity [GO:0004430]
CSL3.0ch11.34217843	A/G	SL3.0ch11	34217843	CM001074.2	NC_015448.2	-	Tomato	SolGenomics	Version3.0	NA	AA	AG	SNP	FALSE	Solyc11g042920.2	transcript	protein_coding	intron_variant	MODIFIER	2	-1	-1	c.372-462T>C	NA	0/1	NA	SL3.0ch11	maker_ITAG	gene	34217300	34219988	.	-	.	ID=gene:Solyc11g042920.2;Alias=Solyc11g042920;Name=Solyc11g042920.2;length=2688	>Solyc11g042920.2.1	reviewed	P83970	PMA1_WHEAT	reviewed	Plasma membrane ATPase (EC 3.6.3.6) (Proton pump)	Triticum aestivum (Wheat)	951	ha1	3.6.3.6	NA	integral component of membrane [GO:0016021]; plasma membrane [GO:0005886]; ATP binding [GO:0005524]; metal ion binding [GO:0046872]; proton-exporting ATPase activity, phosphorylative mechanism [GO:0008553]; proton export across plasma membrane [GO:0120029]	GO:0005524; GO:0005886; GO:0008553; GO:0016021; GO:0046872; GO:0120029	Cation transport ATPase (P-type) (TC 3.A.3) family, Type IIIA subfamily	IPR004014;IPR023299;IPR018303;IPR023298;IPR008250;IPR036412;IPR006534;IPR001757;	NA	NA	NA	NA	NA	NA	NA	NA	EOG093602AD;	NA	NA	NA	NA	PF00690;	TIGR01647;TIGR01494;	PS00154;	NA	SUBCELLULAR LOCATION: Cell membrane; Multi-pass membrane protein.	proton export across plasma membrane [GO:0120029]	integral component of membrane [GO:0016021]; plasma membrane [GO:0005886]	ATP binding [GO:0005524]; metal ion binding [GO:0046872]; proton-exporting ATPase activity, phosphorylative mechanism [GO:0008553]
CSL3.0ch11.35898995	T/C	SL3.0ch11	35898995	CM001074.2	NC_015448.2	-	Tomato	SolGenomics	Version3.0	NA	TT	TC	SNP	FALSE	Solyc11g042610.2	transcript	protein_coding	intron_variant	MODIFIER	1	-1	-1	c.106-162A>G	NA	0/1	NA	SL3.0ch11	maker_ITAG	gene	35897654	35900139	.	-	.	ID=gene:Solyc11g042610.2;Alias=Solyc11g042610;Name=Solyc11g042610.2;length=2485	>Solyc11g042610.2.1	unreviewed	A0A103XH68	A0A103XH68_CYNCS	unreviewed	Ribosomal protein S5/S7	Cynara cardunculus var. scolymus (Globe artichoke) (Cynara scolymus)	205	Ccrd_007341	NA	NA	small ribosomal subunit [GO:0015935]; RNA binding [GO:0003723]; structural constituent of ribosome [GO:0003735]; translation [GO:0006412]	GO:0003723; GO:0003735; GO:0006412; GO:0015935	Universal ribosomal protein uS7 family	IPR000235;IPR005716;IPR020606;IPR023798;IPR036823;	NA	NA	NA	NA	NA	NA	NA	NA	NA	NA	NA	NA	PTHR11205;	PF00177;	TIGR01028;	PS00052;	NA	NA	translation [GO:0006412]	small ribosomal subunit [GO:0015935]	RNA binding [GO:0003723]; structural constituent of ribosome [GO:0003735]
CSL3.0ch11.41743920	T/A	SL3.0ch11	41743920	CM001074.2	NC_015448.2	+	Tomato	SolGenomics	Version3.0	NA	TT	TA	SNP	FALSE	Solyc11g039890.2	transcript	protein_coding	intron_variant	MODIFIER	4	-1	-1	c.488-3686T>A	NA	0/1	NA	SL3.0ch11	maker_ITAG	gene	41738275	41773284	.	+	.	ID=gene:Solyc11g039890.2;Alias=Solyc11g039890;Name=Solyc11g039890.2;length=35009	>Solyc11g039890.2.1	unreviewed	W6JJC0	W6JJC0_NICBE	unreviewed	Nuclear pore complex protein Nup188a	Nicotiana benthamiana	1969	NbNup188a	NA	NA	NA	NA	NA	NA	NA	NA	NA	NA	NA	NA	NA	NA	NA	NA	NA	NA	NA	NA	NA	NA	NA	NA	NA	NA	NA
CSL3.0ch11.43734194	T/C	SL3.0ch11	43734194	CM001074.2	NC_015448.2	+	Tomato	SolGenomics	Version3.0	NA	TT	TC	SNP	FALSE	Solyc11g039640.2	transcript	protein_coding	synonymous_variant	LOW	3	363	121	c.363T>C	p.Pro121Pro	0/1	NA	SL3.0ch11	maker_ITAG	gene	43727498	43738165	.	+	.	ID=gene:Solyc11g039640.2;Alias=Solyc11g039640;Name=Solyc11g039640.2;length=10667	>Solyc11g039640.2.1	Q9S775	reviewed	PKL_ARATH	reviewed	CHD3-type chromatin-remodeling factor PICKLE (EC 3.6.4.-) (Protein CHROMATIN REMODELING 6) (AtCHR6) (Protein GYMNOS)	Arabidopsis thaliana (Mouse-ear cress)	1384	PKL CHR6 GYM At2g25170 F13D4.130	3.6.4.-	NA	nucleus [GO:0005634]; ATP binding [GO:0005524]; DNA binding [GO:0003677]; helicase activity [GO:0004386]; metal ion binding [GO:0046872]; cell proliferation [GO:0008283]; chromatin remodeling [GO:0006338]; cytokinin-activated signaling pathway [GO:0009736]; negative regulation of abscisic acid-activated signaling pathway [GO:0009788]; negative regulation of transcription, DNA-templated [GO:0045892]; regulation of lateral root development [GO:2000023]; response to auxin [GO:0009733]; response to gibberellin [GO:0009739]; root development [GO:0048364]	GO:0003677; GO:0004386; GO:0005524; GO:0005634; GO:0006338; GO:0008283; GO:0009733; GO:0009736; GO:0009739; GO:0009788; GO:0045892; GO:0046872; GO:0048364; GO:2000023	SNF2/RAD54 helicase family	IPR016197;IPR000953;IPR023780;IPR009462;IPR009463;IPR014001;IPR001650;IPR027417;IPR038718;IPR000330;IPR019786;IPR001965;IPR019787;IPR013083;	NA	NA	TISSUE SPECIFICITY: Mostly expressed in tissue undergoing significant differentiation (meristems and primordia) such as young seedlings, influorescent tissue and young siliques, but not in endosperm and seed coat (at protein level). Levels decrease as organs age. Also present in trichomes. {ECO:0000269|PubMed:10535738, ECO:0000269|PubMed:10570159, ECO:0000269|PubMed:16359393}.	NA	ath:AT2G25170;	NA	NP_001324291.1;NP_565587.1;	ENOG410IREB;ENOG410XNUT;	EOG093600KO;	NA	NA	NA	NA	PF00385;PF06461;PF06465;PF00271;PF00628;PF00176;	NA	PS50013;PS51192;PS51194;PS01359;PS50016;	locus:2040184;	SUBCELLULAR LOCATION: Nucleus {ECO:0000255|PROSITE-ProRule:PRU00768, ECO:0000269|PubMed:16359393, ECO:0000269|PubMed:19245862}.	cell proliferation [GO:0008283]; chromatin remodeling [GO:0006338]; cytokinin-activated signaling pathway [GO:0009736]; negative regulation of abscisic acid-activated signaling pathway [GO:0009788]; negative regulation of transcription, DNA-templated [GO:0045892]; regulation of lateral root development [GO:2000023]; response to auxin [GO:0009733]; response to gibberellin [GO:0009739]; root development [GO:0048364]	nucleus [GO:0005634]	ATP binding [GO:0005524]; DNA binding [GO:0003677]; helicase activity [GO:0004386]; metal ion binding [GO:0046872]
CSL3.0ch11.43734227	G/A	SL3.0ch11	43734227	CM001074.2	NC_015448.2	+	Tomato	SolGenomics	Version3.0	NA	GG	GA	SNP	FALSE	Solyc11g039640.2	transcript	protein_coding	synonymous_variant	LOW	3	396	132	c.396G>A	p.Lys132Lys	0/1	NA	SL3.0ch11	maker_ITAG	gene	43727498	43738165	.	+	.	ID=gene:Solyc11g039640.2;Alias=Solyc11g039640;Name=Solyc11g039640.2;length=10667	>Solyc11g039640.2.1	Q9S775	reviewed	PKL_ARATH	reviewed	CHD3-type chromatin-remodeling factor PICKLE (EC 3.6.4.-) (Protein CHROMATIN REMODELING 6) (AtCHR6) (Protein GYMNOS)	Arabidopsis thaliana (Mouse-ear cress)	1384	PKL CHR6 GYM At2g25170 F13D4.130	3.6.4.-	NA	nucleus [GO:0005634]; ATP binding [GO:0005524]; DNA binding [GO:0003677]; helicase activity [GO:0004386]; metal ion binding [GO:0046872]; cell proliferation [GO:0008283]; chromatin remodeling [GO:0006338]; cytokinin-activated signaling pathway [GO:0009736]; negative regulation of abscisic acid-activated signaling pathway [GO:0009788]; negative regulation of transcription, DNA-templated [GO:0045892]; regulation of lateral root development [GO:2000023]; response to auxin [GO:0009733]; response to gibberellin [GO:0009739]; root development [GO:0048364]	GO:0003677; GO:0004386; GO:0005524; GO:0005634; GO:0006338; GO:0008283; GO:0009733; GO:0009736; GO:0009739; GO:0009788; GO:0045892; GO:0046872; GO:0048364; GO:2000023	SNF2/RAD54 helicase family	IPR016197;IPR000953;IPR023780;IPR009462;IPR009463;IPR014001;IPR001650;IPR027417;IPR038718;IPR000330;IPR019786;IPR001965;IPR019787;IPR013083;	NA	NA	TISSUE SPECIFICITY: Mostly expressed in tissue undergoing significant differentiation (meristems and primordia) such as young seedlings, influorescent tissue and young siliques, but not in endosperm and seed coat (at protein level). Levels decrease as organs age. Also present in trichomes. {ECO:0000269|PubMed:10535738, ECO:0000269|PubMed:10570159, ECO:0000269|PubMed:16359393}.	NA	ath:AT2G25170;	NA	NP_001324291.1;NP_565587.1;	ENOG410IREB;ENOG410XNUT;	EOG093600KO;	NA	NA	NA	NA	PF00385;PF06461;PF06465;PF00271;PF00628;PF00176;	NA	PS50013;PS51192;PS51194;PS01359;PS50016;	locus:2040184;	SUBCELLULAR LOCATION: Nucleus {ECO:0000255|PROSITE-ProRule:PRU00768, ECO:0000269|PubMed:16359393, ECO:0000269|PubMed:19245862}.	cell proliferation [GO:0008283]; chromatin remodeling [GO:0006338]; cytokinin-activated signaling pathway [GO:0009736]; negative regulation of abscisic acid-activated signaling pathway [GO:0009788]; negative regulation of transcription, DNA-templated [GO:0045892]; regulation of lateral root development [GO:2000023]; response to auxin [GO:0009733]; response to gibberellin [GO:0009739]; root development [GO:0048364]	nucleus [GO:0005634]	ATP binding [GO:0005524]; DNA binding [GO:0003677]; helicase activity [GO:0004386]; metal ion binding [GO:0046872]
CSL3.0ch11.43841630	T/A	SL3.0ch11	43841630	CM001074.2	NC_015448.2	-	Tomato	SolGenomics	Version3.0	NA	TT	TA	SNP	FALSE	Solyc11g039570.2	transcript	protein_coding	missense_variant	MODERATE	2	272	91	c.272A>T	p.Lys91Met	0/1	NA	SL3.0ch11	maker_ITAG	gene	43840816	43842496	.	-	.	ID=gene:Solyc11g039570.2;Alias=Solyc11g039570;Name=Solyc11g039570.2;length=1680	>Solyc11g039570.2.1	unreviewed	K4D7T6	K4D7T6_SOLLC	unreviewed	Peroxidase (EC 1.11.1.7)	Solanum lycopersicum (Tomato) (Lycopersicon esculentum)	351	101266294	1.11.1.7	NA	extracellular region [GO:0005576]; plant-type cell wall [GO:0009505]; plasmodesma [GO:0009506]; heme binding [GO:0020037]; metal ion binding [GO:0046872]; peroxidase activity [GO:0004601]; hydrogen peroxide catabolic process [GO:0042744]; plant-type cell wall organization [GO:0009664]; response to oxidative stress [GO:0006979]	GO:0004601; GO:0005576; GO:0006979; GO:0009505; GO:0009506; GO:0009664; GO:0020037; GO:0042744; GO:0046872	Peroxidase family, Classical plant (class III) peroxidase subfamily	IPR010255;IPR002016;IPR000823;IPR019794;IPR019793;IPR033905;	NA	NA	NA	NA	sly:101266294;	NA	XP_010313021.1;	ENOG410IEWY;ENOG4110UVG;	EOG09360MRF;	NA	NA	NA	NA	PF00141;	NA	PS00435;PS00436;PS50873;	NA	SUBCELLULAR LOCATION: Secreted {ECO:0000256|RuleBase:RU362060}.	hydrogen peroxide catabolic process [GO:0042744]; plant-type cell wall organization [GO:0009664]; response to oxidative stress [GO:0006979]	extracellular region [GO:0005576]; plant-type cell wall [GO:0009505]; plasmodesma [GO:0009506]	heme binding [GO:0020037]; metal ion binding [GO:0046872]; peroxidase activity [GO:0004601]
CSL3.0ch11.45847966	C/T	SL3.0ch11	45847966	CM001074.2	NC_015448.2	+	Tomato	SolGenomics	Version3.0	NA	CC	CT	SNP	FALSE	Solyc11g056540.1	transcript	protein_coding	missense_variant	MODERATE	1	17	6	c.17C>T	p.Ala6Val	0/1	NA	SL3.0ch11	maker_ITAG	gene	45847950	45850298	.	+	.	ID=gene:Solyc11g056540.1;Alias=Solyc11g056540;Name=Solyc11g056540.1;length=2348	>Solyc11g056540.1.1	reviewed	Q9SMH3	DYH1A_CHLRE	reviewed	Dynein-1-alpha heavy chain, flagellar inner arm I1 complex (1-alpha DHC) (Dynein-1, subspecies f)	Chlamydomonas reinhardtii (Chlamydomonas smithii)	4625	DHC1 IDA1 PF9	NA	DOMAIN: Dynein heavy chains probably consist of an N-terminal stem (which binds cargo and interacts with other dynein components), and the head or motor domain. The motor contains six tandemly-linked AAA domains in the head, which form a ring. A stalk-like structure (formed by two of the coiled coil domains) protrudes between AAA 4 and AAA 5 and terminates in a microtubule-binding site. A seventh domain may also contribute to this ring; it is not clear whether the N-terminus or the C-terminus forms this extra domain. There are four well-conserved and two non-conserved ATPase sites, one per AAA domain. Probably only one of these (within AAA 1) actually hydrolyzes ATP, the others may serve a regulatory function.; DOMAIN: A construct expressing the first 1249 amino acids but lacking the motor domain is able to assemble I1 complexes and target them to their correct location on the axoneme, although motility is not normal. Phototaxis is also restored.	inner dynein arm [GO:0036156]; microtubule [GO:0005874]; motile cilium [GO:0031514]; ATP binding [GO:0005524]; ATPase activity [GO:0016887]; microtubule binding [GO:0008017]; microtubule motor activity [GO:0003777]; cilium movement involved in cell motility [GO:0060294]; inner dynein arm assembly [GO:0036159]	GO:0003777; GO:0005524; GO:0005874; GO:0008017; GO:0016887; GO:0031514; GO:0036156; GO:0036159; GO:0060294	Dynein heavy chain family	IPR003593;IPR035699;IPR011704;IPR035706;IPR026983;IPR024743;IPR024317;IPR004273;IPR013594;IPR013602;IPR027417;	NA	NA	NA	NA	NA	NA	NA	KOG3595;COG5245;	NA	NA	NA	NA	PTHR10676;	PF07728;PF12774;PF12780;PF12781;PF08385;PF08393;PF03028;PF12777;	NA	NA	NA	SUBCELLULAR LOCATION: Cell projection, cilium, flagellum. Cytoplasm, cytoskeleton, flagellum axoneme.	cilium movement involved in cell motility [GO:0060294]; inner dynein arm assembly [GO:0036159]	inner dynein arm [GO:0036156]; microtubule [GO:0005874]; motile cilium [GO:0031514]	ATPase activity [GO:0016887]; ATP binding [GO:0005524]; microtubule binding [GO:0008017]; microtubule motor activity [GO:0003777]
CSL3.0ch11.45847969	T/G	SL3.0ch11	45847969	CM001074.2	NC_015448.2	+	Tomato	SolGenomics	Version3.0	NA	TT	TG	SNP	FALSE	Solyc11g056540.1	transcript	protein_coding	missense_variant	MODERATE	1	20	7	c.20T>G	p.Phe7Cys	0/1	NA	SL3.0ch11	maker_ITAG	gene	45847950	45850298	.	+	.	ID=gene:Solyc11g056540.1;Alias=Solyc11g056540;Name=Solyc11g056540.1;length=2348	>Solyc11g056540.1.1	reviewed	Q9SMH3	DYH1A_CHLRE	reviewed	Dynein-1-alpha heavy chain, flagellar inner arm I1 complex (1-alpha DHC) (Dynein-1, subspecies f)	Chlamydomonas reinhardtii (Chlamydomonas smithii)	4625	DHC1 IDA1 PF9	NA	DOMAIN: Dynein heavy chains probably consist of an N-terminal stem (which binds cargo and interacts with other dynein components), and the head or motor domain. The motor contains six tandemly-linked AAA domains in the head, which form a ring. A stalk-like structure (formed by two of the coiled coil domains) protrudes between AAA 4 and AAA 5 and terminates in a microtubule-binding site. A seventh domain may also contribute to this ring; it is not clear whether the N-terminus or the C-terminus forms this extra domain. There are four well-conserved and two non-conserved ATPase sites, one per AAA domain. Probably only one of these (within AAA 1) actually hydrolyzes ATP, the others may serve a regulatory function.; DOMAIN: A construct expressing the first 1249 amino acids but lacking the motor domain is able to assemble I1 complexes and target them to their correct location on the axoneme, although motility is not normal. Phototaxis is also restored.	inner dynein arm [GO:0036156]; microtubule [GO:0005874]; motile cilium [GO:0031514]; ATP binding [GO:0005524]; ATPase activity [GO:0016887]; microtubule binding [GO:0008017]; microtubule motor activity [GO:0003777]; cilium movement involved in cell motility [GO:0060294]; inner dynein arm assembly [GO:0036159]	GO:0003777; GO:0005524; GO:0005874; GO:0008017; GO:0016887; GO:0031514; GO:0036156; GO:0036159; GO:0060294	Dynein heavy chain family	IPR003593;IPR035699;IPR011704;IPR035706;IPR026983;IPR024743;IPR024317;IPR004273;IPR013594;IPR013602;IPR027417;	NA	NA	NA	NA	NA	NA	NA	KOG3595;COG5245;	NA	NA	NA	NA	PTHR10676;	PF07728;PF12774;PF12780;PF12781;PF08385;PF08393;PF03028;PF12777;	NA	NA	NA	SUBCELLULAR LOCATION: Cell projection, cilium, flagellum. Cytoplasm, cytoskeleton, flagellum axoneme.	cilium movement involved in cell motility [GO:0060294]; inner dynein arm assembly [GO:0036159]	inner dynein arm [GO:0036156]; microtubule [GO:0005874]; motile cilium [GO:0031514]	ATPase activity [GO:0016887]; ATP binding [GO:0005524]; microtubule binding [GO:0008017]; microtubule motor activity [GO:0003777]
CSL3.0ch11.48858040	A/G	SL3.0ch11	48858040	CM001074.2	NC_015448.2	+	Tomato	SolGenomics	Version3.0	NA	AA	AG	SNP	FALSE	Solyc11g061814.1	transcript	protein_coding	intron_variant	MODIFIER	8	-1	-1	c.1307-31A>G	NA	0/1	NA	SL3.0ch11	maker_ITAG	gene	48842911	48858129	.	+	.	ID=gene:Solyc11g061814.1;Alias=Solyc11g061814;Name=Solyc11g061814.1;length=15218	>Solyc11g061814.1.1	unreviewed	F6KQG7	F6KQG7_MALDO	unreviewed	Adenylate isopentenyltransferase	Malus domestica (Apple) (Pyrus malus)	320	IPT3a	NA	NA	transferase activity [GO:0016740]; tRNA processing [GO:0008033]	GO:0008033; GO:0016740	NA	IPR018022;IPR027417;	NA	NA	NA	NA	mdm:103432442;	NA	NP_001315853.1;	NA	NA	NA	NA	NA	NA	PF01715;	NA	NA	NA	NA	tRNA processing [GO:0008033]	NA	transferase activity [GO:0016740]
CSL3.0ch11.48858106	A/C	SL3.0ch11	48858106	CM001074.2	NC_015448.2	+	Tomato	SolGenomics	Version3.0	NA	AA	AC	SNP	FALSE	Solyc11g061816.1	transcript	protein_coding	upstream_gene_variant	MODIFIER	-1	-1	-1	c.-65A>C	NA	0/1	NA	SL3.0ch11	maker_ITAG	gene	48842911	48858129	.	+	.	ID=gene:Solyc11g061814.1;Alias=Solyc11g061814;Name=Solyc11g061814.1;length=15218	>Solyc11g061814.1.1	unreviewed	F6KQG7	F6KQG7_MALDO	unreviewed	Adenylate isopentenyltransferase	Malus domestica (Apple) (Pyrus malus)	320	IPT3a	NA	NA	transferase activity [GO:0016740]; tRNA processing [GO:0008033]	GO:0008033; GO:0016740	NA	IPR018022;IPR027417;	NA	NA	NA	NA	mdm:103432442;	NA	NP_001315853.1;	NA	NA	NA	NA	NA	NA	PF01715;	NA	NA	NA	NA	tRNA processing [GO:0008033]	NA	transferase activity [GO:0016740]
CSL3.0ch11.49495745	T/A	SL3.0ch11	49495745	CM001074.2	NC_015448.2	+	Tomato	SolGenomics	Version3.0	NA	TT	TA	SNP	FALSE	Solyc11g062280.2	transcript	protein_coding	intron_variant	MODIFIER	1	-1	-1	c.162-785T>A	NA	0/1	NA	SL3.0ch11	maker_ITAG	gene	49492289	49497381	.	+	.	ID=gene:Solyc11g062280.2;Alias=Solyc11g062280;Name=Solyc11g062280.2;length=5092	>Solyc11g062280.2.1	unreviewed	G7KAQ0	G7KAQ0_MEDTR	unreviewed	Lactoylglutathione lyase/glyoxalase I family protein	Medicago truncatula (Barrel medic) (Medicago tribuloides)	116	11438966 MTR_5g009740	NA	NA	lyase activity [GO:0016829]	GO:0016829	NA	IPR029068;IPR037523;	NA	NA	NA	NA	mtr:MTR_5g009740;	NA	XP_003611038.1;	NA	EOG09360U4Y;	NA	NA	NA	NA	NA	NA	PS51819;	NA	NA	NA	NA	lyase activity [GO:0016829]
CSL3.0ch11.49520835	T/C	SL3.0ch11	49520835	CM001074.2	NC_015448.2	-	Tomato	SolGenomics	Version3.0	NA	TT	TC	SNP	FALSE	Solyc11g062300.2	transcript	protein_coding	missense_variant	MODERATE	10	1528	510	c.1528A>G	p.Thr510Ala	0/1	NA	SL3.0ch11	maker_ITAG	gene	49520380	49541780	.	-	.	ID=gene:Solyc11g062300.2;Alias=Solyc11g062300;Name=Solyc11g062300.2;length=21400	>Solyc11g062300.2.1	F4IVJ8	unreviewed	F4IVJ8_ARATH	unreviewed	ARM repeat superfamily protein	Arabidopsis thaliana (Mouse-ear cress)	1826	At2g26780 F18A8.15 F18A8_15	NA	NA	membrane [GO:0016020]; protein-containing complex scaffold activity [GO:0032947]; proteasome assembly [GO:0043248]	GO:0016020; GO:0032947; GO:0043248	NA	IPR011989;IPR016024;IPR024372;	NA	NA	NA	NA	NA	NA	NP_850086.2;	KOG0915;ENOG410XPYT;	EOG0936004H;	NA	NA	NA	PTHR23346:SF19;	PF13001;	NA	NA	locus:2039483;	NA	proteasome assembly [GO:0043248]	membrane [GO:0016020]	protein-containing complex scaffold activity [GO:0032947]
CSL3.0ch11.49521012	T/C	SL3.0ch11	49521012	CM001074.2	NC_015448.2	-	Tomato	SolGenomics	Version3.0	NA	TT	TC	SNP	FALSE	Solyc11g062300.2	transcript	protein_coding	intron_variant	MODIFIER	9	-1	-1	c.1447-96A>G	NA	0/1	NA	SL3.0ch11	maker_ITAG	gene	49520380	49541780	.	-	.	ID=gene:Solyc11g062300.2;Alias=Solyc11g062300;Name=Solyc11g062300.2;length=21400	>Solyc11g062300.2.1	F4IVJ8	unreviewed	F4IVJ8_ARATH	unreviewed	ARM repeat superfamily protein	Arabidopsis thaliana (Mouse-ear cress)	1826	At2g26780 F18A8.15 F18A8_15	NA	NA	membrane [GO:0016020]; protein-containing complex scaffold activity [GO:0032947]; proteasome assembly [GO:0043248]	GO:0016020; GO:0032947; GO:0043248	NA	IPR011989;IPR016024;IPR024372;	NA	NA	NA	NA	NA	NA	NP_850086.2;	KOG0915;ENOG410XPYT;	EOG0936004H;	NA	NA	NA	PTHR23346:SF19;	PF13001;	NA	NA	locus:2039483;	NA	proteasome assembly [GO:0043248]	membrane [GO:0016020]	protein-containing complex scaffold activity [GO:0032947]
CSL3.0ch11.49560077	T/C	SL3.0ch11	49560077	CM001074.2	NC_015448.2	-	Tomato	SolGenomics	Version3.0	NA	TT	TC	SNP	FALSE	Solyc11g062320.2	transcript	protein_coding	intron_variant	MODIFIER	11	-1	-1	c.1274+471A>G	NA	0/1	NA	SL3.0ch11	maker_ITAG	gene	49547332	49575359	.	-	.	ID=gene:Solyc11g062320.2;Alias=Solyc11g062320;Name=Solyc11g062320.2;length=28027	>Solyc11g062320.2.1	unreviewed	G7KCU1	G7KCU1_MEDTR	unreviewed	Proteasome-associated ECM29-like protein	Medicago truncatula (Barrel medic) (Medicago tribuloides)	1806	11423254 MTR_5g089000	NA	NA	proteasome complex [GO:0000502]; protein-containing complex scaffold activity [GO:0032947]; proteasome assembly [GO:0043248]	GO:0000502; GO:0032947; GO:0043248	NA	IPR011989;IPR016024;IPR024372;	NA	NA	NA	NA	mtr:MTR_5g089000;	NA	XP_003617203.2;	NA	EOG0936004H;	NA	NA	NA	PTHR23346:SF19;	PF13001;	NA	NA	NA	NA	proteasome assembly [GO:0043248]	proteasome complex [GO:0000502]	protein-containing complex scaffold activity [GO:0032947]
CSL3.0ch11.49647177	A/G	SL3.0ch11	49647177	CM001074.2	NC_015448.2	+	Tomato	SolGenomics	Version3.0	NA	AA	AG	SNP	FALSE	Solyc11g062390.2	transcript	protein_coding	intron_variant	MODIFIER	3	-1	-1	c.411+174A>G	NA	0/1	NA	SL3.0ch11	maker_ITAG	gene	49645288	49666519	.	+	.	ID=gene:Solyc11g062390.2;Alias=Solyc11g062390;Name=Solyc11g062390.2;length=21231	>Solyc11g062390.2.1	reviewed	B0Z528	ATPB_OENGL	reviewed	ATP synthase subunit beta, chloroplastic (EC 3.6.3.14) (ATP synthase F1 sector subunit beta) (F-ATPase subunit beta)	Oenothera glazioviana (Large-flowered evening primrose) (Oenothera erythrosepala)	498	atpB	3.6.3.14	NA	chloroplast thylakoid membrane [GO:0009535]; proton-transporting ATP synthase complex, catalytic core F(1) [GO:0045261]; ATP binding [GO:0005524]; proton-transporting ATP synthase activity, rotational mechanism [GO:0046933]; ATP synthesis coupled proton transport [GO:0015986]	GO:0005524; GO:0009535; GO:0015986; GO:0045261; GO:0046933	ATPase alpha/beta chains family	IPR003593;IPR005722;IPR020003;IPR004100;IPR036121;IPR000194;IPR024034;IPR027417;	NA	NA	NA	NA	NA	NA	YP_001687267.1;	NA	NA	NA	NA	NA	NA	PF00006;PF02874;	TIGR01039;	PS00152;	NA	SUBCELLULAR LOCATION: Plastid, chloroplast thylakoid membrane {ECO:0000255|HAMAP-Rule:MF_01347}; Peripheral membrane protein {ECO:0000255|HAMAP-Rule:MF_01347}.	ATP synthesis coupled proton transport [GO:0015986]	chloroplast thylakoid membrane [GO:0009535]; proton-transporting ATP synthase complex, catalytic core F(1) [GO:0045261]	ATP binding [GO:0005524]; proton-transporting ATP synthase activity, rotational mechanism [GO:0046933]
CSL3.0ch11.50432915	T/A	SL3.0ch11	50432915	CM001074.2	NC_015448.2	+	Tomato	SolGenomics	Version3.0	NA	TT	TA	SNP	FALSE	Solyc11g064880.2	transcript	protein_coding	intron_variant	MODIFIER	11	-1	-1	c.876-138T>A	NA	0/1	NA	SL3.0ch11	maker_ITAG	gene	50409807	50453001	.	+	.	ID=gene:Solyc11g064880.2;Alias=Solyc11g064880;Name=Solyc11g064880.2;length=43194	>Solyc11g064880.2.1	unreviewed	A0A0K9NLF4	A0A0K9NLF4_ZOSMR	unreviewed	Rho GTPase-activating protein	Zostera marina (Eelgrass)	841	ZOSMA_8G00610	NA	NA	GTPase activator activity [GO:0005096]; signal transduction [GO:0007165]	GO:0005096; GO:0007165	NA	IPR025757;IPR011993;IPR001849;IPR008936;IPR000198;	NA	NA	NA	NA	NA	NA	NA	NA	NA	NA	NA	NA	NA	PF14389;PF00169;PF00620;	NA	PS50003;PS50238;	NA	NA	signal transduction [GO:0007165]	NA	GTPase activator activity [GO:0005096]
CSL3.0ch11.51138285	C/W	SL3.0ch11	51138285	CM001074.2	NC_015448.2	+	Tomato	SolGenomics	Version3.0	NA	TT	CC	SNP	TRUE	Solyc11g065400.2	transcript	protein_coding	intron_variant	MODIFIER	3	-1	-1	c.1225+982T>C	NA	2018-01-01	NA	SL3.0ch11	maker_ITAG	gene	51135050	51144276	.	+	.	ID=gene:Solyc11g065400.2;Alias=Solyc11g065400;Name=Solyc11g065400.2;length=9226	>Solyc11g065400.2.1	F4HU33	unreviewed	F4HU33_ARATH	unreviewed	Glycosyltransferase (Transferring glycosyl group transferase (DUF604))	Arabidopsis thaliana (Mouse-ear cress)	478	At1g01570 AT1G01570 F22L4.11 F22L4_11	NA	NA	endoplasmic reticulum [GO:0005783]; transferase activity [GO:0016740]	GO:0005783; GO:0016740	NA	IPR006740;	NA	NA	NA	NA	NA	NA	NP_171663.1;	KOG2246;ENOG410YRJG;	EOG093607IG;	NA	NA	NA	NA	PF04646;	NA	NA	locus:2025416;	NA	NA	endoplasmic reticulum [GO:0005783]	transferase activity [GO:0016740]
CSL3.0ch11.51138426	T/C	SL3.0ch11	51138426	CM001074.2	NC_015448.2	+	Tomato	SolGenomics	Version3.0	NA	CC	TT	SNP	TRUE	Solyc11g065400.2	transcript	protein_coding	intron_variant	MODIFIER	3	-1	-1	c.1225+1123C>T	NA	2018-01-01	NA	SL3.0ch11	maker_ITAG	gene	51135050	51144276	.	+	.	ID=gene:Solyc11g065400.2;Alias=Solyc11g065400;Name=Solyc11g065400.2;length=9226	>Solyc11g065400.2.1	F4HU33	unreviewed	F4HU33_ARATH	unreviewed	Glycosyltransferase (Transferring glycosyl group transferase (DUF604))	Arabidopsis thaliana (Mouse-ear cress)	478	At1g01570 AT1G01570 F22L4.11 F22L4_11	NA	NA	endoplasmic reticulum [GO:0005783]; transferase activity [GO:0016740]	GO:0005783; GO:0016740	NA	IPR006740;	NA	NA	NA	NA	NA	NA	NP_171663.1;	KOG2246;ENOG410YRJG;	EOG093607IG;	NA	NA	NA	NA	PF04646;	NA	NA	locus:2025416;	NA	NA	endoplasmic reticulum [GO:0005783]	transferase activity [GO:0016740]
CSL3.0ch11.51139700	G/T	SL3.0ch11	51139700	CM001074.2	NC_015448.2	+	Tomato	SolGenomics	Version3.0	NA	TT	GG	SNP	TRUE	Solyc11g065400.2	transcript	protein_coding	intron_variant	MODIFIER	3	-1	-1	c.1225+2397T>G	NA	2018-01-01	NA	SL3.0ch11	maker_ITAG	gene	51135050	51144276	.	+	.	ID=gene:Solyc11g065400.2;Alias=Solyc11g065400;Name=Solyc11g065400.2;length=9226	>Solyc11g065400.2.1	F4HU33	unreviewed	F4HU33_ARATH	unreviewed	Glycosyltransferase (Transferring glycosyl group transferase (DUF604))	Arabidopsis thaliana (Mouse-ear cress)	478	At1g01570 AT1G01570 F22L4.11 F22L4_11	NA	NA	endoplasmic reticulum [GO:0005783]; transferase activity [GO:0016740]	GO:0005783; GO:0016740	NA	IPR006740;	NA	NA	NA	NA	NA	NA	NP_171663.1;	KOG2246;ENOG410YRJG;	EOG093607IG;	NA	NA	NA	NA	PF04646;	NA	NA	locus:2025416;	NA	NA	endoplasmic reticulum [GO:0005783]	transferase activity [GO:0016740]
CSL3.0ch11.51819400	A/C	SL3.0ch11	51819400	CM001074.2	NC_015448.2	-	Tomato	SolGenomics	Version3.0	NA	CC	AA	SNP	TRUE	Solyc11g065930.2	transcript	protein_coding	intron_variant	MODIFIER	1	-1	-1	c.27-936G>T	NA	2018-01-01	NA	SL3.0ch11	maker_ITAG	gene	51808589	51820848	.	-	.	ID=gene:Solyc11g065930.2;Alias=Solyc11g065930;Name=Solyc11g065930.2;length=12259	>Solyc11g065930.2.1	unreviewed	H6UJ41	H6UJ41_CAMSI	unreviewed	Xanthine dehydrogenase	Camellia sinensis (Tea)	1369	NA	NA	NA	2 iron, 2 sulfur cluster binding [GO:0051537]; electron transfer activity [GO:0009055]; FAD binding [GO:0071949]; iron ion binding [GO:0005506]	GO:0005506; GO:0009055; GO:0051537; GO:0071949	NA	IPR002888;IPR036884;IPR036010;IPR001041;IPR006058;IPR000674;IPR036856;IPR016208;IPR008274;IPR037165;IPR005107;IPR036683;IPR016166;IPR036318;IPR002346;	NA	NA	NA	NA	NA	NA	NA	NA	NA	NA	NA	NA	NA	PF01315;PF02738;PF03450;PF00941;PF00111;PF01799;	NA	PS00197;PS51085;PS51387;	NA	NA	NA	NA	2 iron, 2 sulfur cluster binding [GO:0051537]; electron transfer activity [GO:0009055]; FAD binding [GO:0071949]; iron ion binding [GO:0005506]
CSL3.0ch11.52845960	A/G	SL3.0ch11	52845960	CM001074.2	NC_015448.2	+	Tomato	SolGenomics	Version3.0	NA	AA	AG	SNP	FALSE	Solyc11g066760.2	transcript	protein_coding	intron_variant	MODIFIER	1	-1	-1	c.133-1757A>G	NA	0/1	NA	SL3.0ch11	maker_ITAG	gene	52840987	52853166	.	+	.	ID=gene:Solyc11g066760.2;Alias=Solyc11g066760;Name=Solyc11g066760.2;length=12179	>Solyc11g066760.2.1	reviewed	Q8LPL6	AP2A1_ARATH	reviewed	AP-2 complex subunit alpha-1 (Adaptor protein complex AP-2 subunit alpha-1) (Adaptor-related protein complex 2 subunit alpha-1) (Alpha-adaptin 1) (Clathrin assembly protein complex 2 alpha large chain 1) (At-a-Ad) (At-alpha-Ad)	Arabidopsis thaliana (Mouse-ear cress)	1012	ALPHA-ADR At5g22770 MDJ22.19	NA	NA	clathrin adaptor complex [GO:0030131]; clathrin-coated pit [GO:0005905]; membrane [GO:0016020]; plasma membrane [GO:0005886]; clathrin adaptor activity [GO:0035615]; lipid binding [GO:0008289]; clathrin-dependent endocytosis [GO:0072583]; intracellular protein transport [GO:0006886]	GO:0005886; GO:0005905; GO:0006886; GO:0008289; GO:0016020; GO:0030131; GO:0035615; GO:0072583	Adaptor complexes large subunit family	IPR017104;IPR011989;IPR016024;IPR002553;IPR003164;IPR008152;IPR013041;IPR009028;IPR012295;	NA	NA	NA	NA	ath:AT5G22770;	NA	NP_001330969.1 [Q8LPL6-1];NP_001330970.1 [Q8LPL6-1];NP_001330971.1 [Q8LPL6-1];NP_197669.1 [Q8LPL6-1];NP_851057.1 [Q8LPL6-1];NP_851058.1 [Q8LPL6-1];	KOG1077;ENOG410XNQE;	EOG093601GF;	NA	NA	NA	NA	PF01602;PF02296;PF02883;	NA	NA	locus:2162419;	SUBCELLULAR LOCATION: Membrane, coated pit {ECO:0000250}; Peripheral membrane protein {ECO:0000250}; Cytoplasmic side {ECO:0000250}. Note=Component of the coat surrounding the cytoplasmic face of coated vesicles in the plasma membrane. {ECO:0000250}.	clathrin-dependent endocytosis [GO:0072583]; intracellular protein transport [GO:0006886]	clathrin adaptor complex [GO:0030131]; clathrin-coated pit [GO:0005905]; membrane [GO:0016020]; plasma membrane [GO:0005886]	clathrin adaptor activity [GO:0035615]; lipid binding [GO:0008289]
CSL3.0ch11.52863525	G/A	SL3.0ch11	52863525	CM001074.2	NC_015448.2	-	Tomato	SolGenomics	Version3.0	NA	GG	GA	SNP	FALSE	Solyc11g066780.2	transcript	protein_coding	intron_variant	MODIFIER	4	-1	-1	c.2701-1709C>T	NA	0/1	NA	SL3.0ch11	maker_ITAG	gene	52858276	52873294	.	-	.	ID=gene:Solyc11g066780.2;Alias=Solyc11g066780;Name=Solyc11g066780.2;length=15018	>Solyc11g066780.2.1	unreviewed	W9S0X5	W9S0X5_9ROSA	unreviewed	Nucleosome-remodeling factor subunit BPTF	Morus notabilis	1726	L484_014104	NA	NA	metal ion binding [GO:0046872]	GO:0046872	NA	IPR018501;IPR028942;IPR019786;IPR011011;IPR001965;IPR019787;IPR013083;	NA	NA	NA	NA	NA	NA	XP_010100169.1;	NA	NA	NA	NA	NA	NA	PF02791;PF00628;PF15612;	NA	PS50827;PS01359;PS50016;	NA	NA	NA	NA	metal ion binding [GO:0046872]
CSL3.0ch11.53145906	G/A	SL3.0ch11	53145906	CM001074.2	NC_015448.2	+	Tomato	SolGenomics	Version3.0	NA	GG	GA	SNP	FALSE	Solyc11g067140.2	transcript	protein_coding	intron_variant	MODIFIER	4	-1	-1	c.387+819G>A	NA	0/1	NA	SL3.0ch11	maker_ITAG	gene	53143971	53182191	.	+	.	ID=gene:Solyc11g067140.2;Alias=Solyc11g067140;Name=Solyc11g067140.2;length=38220	>Solyc11g067140.2.1	unreviewed	W9R0V5	W9R0V5_9ROSA	unreviewed	DNA polymerase epsilon catalytic subunit (EC 2.7.7.7)	Morus notabilis	1425	L484_009002	2.7.7.7	NA	epsilon DNA polymerase complex [GO:0008622]; 4 iron, 4 sulfur cluster binding [GO:0051539]; DNA binding [GO:0003677]; DNA-directed DNA polymerase activity [GO:0003887]; zinc ion binding [GO:0008270]; DNA repair [GO:0006281]; DNA replication [GO:0006260]	GO:0003677; GO:0003887; GO:0006260; GO:0006281; GO:0008270; GO:0008622; GO:0051539	DNA polymerase type-B family	IPR013697;IPR029703;	NA	NA	NA	NA	NA	NA	XP_010093220.1;	NA	NA	NA	NA	NA	PTHR10670;	PF08490;	NA	NA	NA	SUBCELLULAR LOCATION: Nucleus {ECO:0000256|RuleBase:RU365029}.	DNA repair [GO:0006281]; DNA replication [GO:0006260]	epsilon DNA polymerase complex [GO:0008622]	4 iron, 4 sulfur cluster binding [GO:0051539]; DNA binding [GO:0003677]; DNA-directed DNA polymerase activity [GO:0003887]; zinc ion binding [GO:0008270]
CSL3.0ch11.54342958	G/A	SL3.0ch11	54342958	CM001074.2	NC_015448.2	+	Tomato	SolGenomics	Version3.0	NA	AA	GG	SNP	TRUE	Solyc11g069460.2	transcript	protein_coding	intron_variant	MODIFIER	1	-1	-1	c.246+1343A>G	NA	2018-01-01	NA	SL3.0ch11	maker_ITAG	gene	54341162	54347847	.	+	.	ID=gene:Solyc11g069460.2;Alias=Solyc11g069460;Name=Solyc11g069460.2;length=6685	>Solyc11g069460.2.1	unreviewed	B9SVC8	B9SVC8_RICCO	unreviewed	Double-stranded RNA binding protein, putative	Ricinus communis (Castor bean)	464	RCOM_0035170	NA	NA	RNA binding [GO:0003723]	GO:0003723	NA	IPR014720;	NA	NA	NA	NA	rcu:8266276;	NA	XP_002529947.1;	NA	NA	NA	NA	NA	NA	PF00035;	NA	PS50137;	NA	NA	NA	NA	RNA binding [GO:0003723]
CSL3.0ch11.55096475	G/A	SL3.0ch11	55096475	CM001074.2	NC_015448.2	-	Tomato	SolGenomics	Version3.0	NA	AA	GG	SNP	TRUE	Solyc11g071270.2	transcript	protein_coding	intron_variant	MODIFIER	17	-1	-1	c.2770+204T>C	NA	2018-01-01	NA	SL3.0ch11	maker_ITAG	gene	55088910	55107951	.	-	.	ID=gene:Solyc11g071270.2;Alias=Solyc11g071270;Name=Solyc11g071270.2;length=19041	>Solyc11g071270.2.1	unreviewed	A0A061GKP2	A0A061GKP2_THECC	unreviewed	ENTH/VHS/GAT family protein	Theobroma cacao (Cacao) (Cocoa)	650	TCM_037157	NA	NA	intracellular [GO:0005622]; intracellular protein transport [GO:0006886]	GO:0005622; GO:0006886	NA	IPR008942;IPR004152;IPR038425;IPR002014;	NA	NA	NA	NA	tcc:18587941;	NA	XP_007012073.1;	NA	NA	NA	NA	NA	NA	PF03127;PF00790;	NA	PS50909;PS50179;	NA	NA	intracellular protein transport [GO:0006886]	intracellular [GO:0005622]	NA
CSL3.0ch11.56321057	A/T	SL3.0ch11	56321057	CM001074.2	NC_015448.2	-	Tomato	SolGenomics	Version3.0	NA	TT	AA	SNP	TRUE	Solyc11g072830.1	transcript	protein_coding	downstream_gene_variant	MODIFIER	-1	-1	-1	c.*1004T>A	NA	2018-01-01	NA	SL3.0ch11	maker_ITAG	gene	56321048	56321359	.	-	.	ID=gene:Solyc11g072840.1;Alias=Solyc11g072840;Name=Solyc11g072840.1;length=311	>Solyc11g072840.1.1	P59259	reviewed	H4_ARATH	reviewed	Histone H4	Arabidopsis thaliana (Mouse-ear cress)	103	At1g07660 F24B9.25; At1g07820 F24B9.8; At2g28740 F8N16.2 T11P11.4; At3g45930 F16L2_140; At3g46320 F18L15.40; At3g53730 F5K20_30; At5g59690 MTH12.10; At5g59970 MMN10.22	NA	NA	chloroplast [GO:0009507]; cytosol [GO:0005829]; nuclear nucleosome [GO:0000788]; nucleolus [GO:0005730]; nucleosome [GO:0000786]; plasma membrane [GO:0005886]; plasmodesma [GO:0009506]; thylakoid [GO:0009579]; vacuolar membrane [GO:0005774]; vacuole [GO:0005773]; DNA binding [GO:0003677]; histone binding [GO:0042393]; protein heterodimerization activity [GO:0046982]; nucleosome assembly [GO:0006334]; response to water deprivation [GO:0009414]	GO:0000786; GO:0000788; GO:0003677; GO:0005730; GO:0005773; GO:0005774; GO:0005829; GO:0005886; GO:0006334; GO:0009414; GO:0009506; GO:0009507; GO:0009579; GO:0042393; GO:0046982	Histone H4 family	IPR035425;IPR009072;IPR001951;IPR019809;	NA	NA	NA	NA	ath:AT1G07660;ath:AT1G07820;ath:AT2G28740;ath:AT3G45930;ath:AT3G46320;ath:AT3G53730;ath:AT5G59690;ath:AT5G59970;	NA	NP_001332089.1 [P59259-1];NP_180441.1 [P59259-1];NP_190179.1 [P59259-1];NP_190941.1 [P59259-1];NP_563793.1 [P59259-1];NP_563797.1 [P59259-1];NP_568911.1 [P59259-1];NP_568918.1 [P59259-1];NP_850660.1 [P59259-1];NP_850939.1 [P59259-1];	KOG3467;COG2036;	EOG09360XKI;	NA	NA	NA	NA	PF15511;	NA	PS00047;	locus:2026565;locus:2026570;locus:2053195;locus:2077127;locus:2078166;locus:2084380;locus:2168037;locus:2174314;	SUBCELLULAR LOCATION: Nucleus {ECO:0000250}. Chromosome {ECO:0000250}.	nucleosome assembly [GO:0006334]; response to water deprivation [GO:0009414]	chloroplast [GO:0009507]; cytosol [GO:0005829]; nuclear nucleosome [GO:0000788]; nucleolus [GO:0005730]; nucleosome [GO:0000786]; plasma membrane [GO:0005886]; plasmodesma [GO:0009506]; thylakoid [GO:0009579]; vacuolar membrane [GO:0005774]; vacuole [GO:0005773]	DNA binding [GO:0003677]; histone binding [GO:0042393]; protein heterodimerization activity [GO:0046982]
CSL3.0ch12.63120	C/T	SL3.0ch12	63120	CM001075.2	NC_015449.2	-	Tomato	SolGenomics	Version3.0	NA	CC	CT	SNP	FALSE	Solyc12g005090.2	transcript	protein_coding	intron_variant	MODIFIER	4	-1	-1	c.520-521G>A	NA	0/1	NA	SL3.0ch12	maker_ITAG	gene	39882	71553	.	-	.	ID=gene:Solyc12g005090.2;Alias=Solyc12g005090;Name=Solyc12g005090.2;length=31671	>Solyc12g005090.2.1	unreviewed	V4V8H5	V4V8H5_9ROSI	unreviewed	Vacuolar protein sorting-associated protein 35	Citrus clementina	790	CICLE_v10000335mg	NA	NA	cytosol [GO:0005829]; retromer, cargo-selective complex [GO:0030906]; protein transport [GO:0015031]; retrograde transport, endosome to Golgi [GO:0042147]	GO:0005829; GO:0015031; GO:0030906; GO:0042147	VPS35 family	IPR016024;IPR005378;	NA	NA	NA	NA	cic:CICLE_v10000335mg;	NA	XP_006435214.1;	NA	NA	NA	NA	NA	PTHR11099;	PF03635;	NA	NA	NA	NA	protein transport [GO:0015031]; retrograde transport, endosome to Golgi [GO:0042147]	cytosol [GO:0005829]; retromer, cargo-selective complex [GO:0030906]	NA
CSL3.0ch12.627489	A/G	SL3.0ch12	627489	CM001075.2	NC_015449.2	-	Tomato	SolGenomics	Version3.0	NA	AA	AG	SNP	FALSE	Solyc12g006040.2	transcript	protein_coding	intron_variant	MODIFIER	9	-1	-1	c.3525+14T>C	NA	0/1	NA	SL3.0ch12	maker_ITAG	gene	625798	635328	.	-	.	ID=gene:Solyc12g006040.2;Alias=Solyc12g006040;Name=Solyc12g006040.2;length=9530	>Solyc12g006040.2.1	unreviewed	Q9SM52	Q9SM52_SOLAC	unreviewed	NBS-LRR protein	Solanum acaule (Wild potato)	938	Rx2.ac15	NA	NA	ADP binding [GO:0043531]	GO:0043531	Disease resistance NB-LRR family	IPR032675;IPR002182;IPR027417;IPR038005;	NA	NA	NA	NA	NA	NA	NA	NA	NA	NA	NA	NA	NA	PF00931;	NA	NA	NA	NA	NA	NA	ADP binding [GO:0043531]
CSL3.0ch12.627525	A/C	SL3.0ch12	627525	CM001075.2	NC_015449.2	-	Tomato	SolGenomics	Version3.0	NA	AA	AC	SNP	FALSE	Solyc12g006010.2	transcript	protein_coding	downstream_gene_variant	MODIFIER	-1	-1	-1	c.*6029A>C	NA	0/1	NA	SL3.0ch12	maker_ITAG	gene	625798	635328	.	-	.	ID=gene:Solyc12g006040.2;Alias=Solyc12g006040;Name=Solyc12g006040.2;length=9530	>Solyc12g006040.2.1	unreviewed	Q9SM52	Q9SM52_SOLAC	unreviewed	NBS-LRR protein	Solanum acaule (Wild potato)	938	Rx2.ac15	NA	NA	ADP binding [GO:0043531]	GO:0043531	Disease resistance NB-LRR family	IPR032675;IPR002182;IPR027417;IPR038005;	NA	NA	NA	NA	NA	NA	NA	NA	NA	NA	NA	NA	NA	PF00931;	NA	NA	NA	NA	NA	NA	ADP binding [GO:0043531]
CSL3.0ch12.627596	T/C	SL3.0ch12	627596	CM001075.2	NC_015449.2	-	Tomato	SolGenomics	Version3.0	NA	TT	TC	SNP	FALSE	Solyc12g006040.2	transcript	protein_coding	intron_variant	MODIFIER	8	-1	-1	c.3466-34A>G	NA	0/1	NA	SL3.0ch12	maker_ITAG	gene	625798	635328	.	-	.	ID=gene:Solyc12g006040.2;Alias=Solyc12g006040;Name=Solyc12g006040.2;length=9530	>Solyc12g006040.2.1	unreviewed	Q9SM52	Q9SM52_SOLAC	unreviewed	NBS-LRR protein	Solanum acaule (Wild potato)	938	Rx2.ac15	NA	NA	ADP binding [GO:0043531]	GO:0043531	Disease resistance NB-LRR family	IPR032675;IPR002182;IPR027417;IPR038005;	NA	NA	NA	NA	NA	NA	NA	NA	NA	NA	NA	NA	NA	PF00931;	NA	NA	NA	NA	NA	NA	ADP binding [GO:0043531]
CSL3.0ch12.627600	C/G	SL3.0ch12	627600	CM001075.2	NC_015449.2	-	Tomato	SolGenomics	Version3.0	NA	CC	CG	SNP	FALSE	Solyc12g006040.2	transcript	protein_coding	intron_variant	MODIFIER	8	-1	-1	c.3466-38G>C	NA	0/1	NA	SL3.0ch12	maker_ITAG	gene	625798	635328	.	-	.	ID=gene:Solyc12g006040.2;Alias=Solyc12g006040;Name=Solyc12g006040.2;length=9530	>Solyc12g006040.2.1	unreviewed	Q9SM52	Q9SM52_SOLAC	unreviewed	NBS-LRR protein	Solanum acaule (Wild potato)	938	Rx2.ac15	NA	NA	ADP binding [GO:0043531]	GO:0043531	Disease resistance NB-LRR family	IPR032675;IPR002182;IPR027417;IPR038005;	NA	NA	NA	NA	NA	NA	NA	NA	NA	NA	NA	NA	NA	PF00931;	NA	NA	NA	NA	NA	NA	ADP binding [GO:0043531]
CSL3.0ch12.627625	T/A	SL3.0ch12	627625	CM001075.2	NC_015449.2	-	Tomato	SolGenomics	Version3.0	NA	TT	TA	SNP	FALSE	Solyc12g006040.2	transcript	protein_coding	intron_variant	MODIFIER	8	-1	-1	c.3466-63A>T	NA	0/1	NA	SL3.0ch12	maker_ITAG	gene	625798	635328	.	-	.	ID=gene:Solyc12g006040.2;Alias=Solyc12g006040;Name=Solyc12g006040.2;length=9530	>Solyc12g006040.2.1	unreviewed	Q9SM52	Q9SM52_SOLAC	unreviewed	NBS-LRR protein	Solanum acaule (Wild potato)	938	Rx2.ac15	NA	NA	ADP binding [GO:0043531]	GO:0043531	Disease resistance NB-LRR family	IPR032675;IPR002182;IPR027417;IPR038005;	NA	NA	NA	NA	NA	NA	NA	NA	NA	NA	NA	NA	NA	PF00931;	NA	NA	NA	NA	NA	NA	ADP binding [GO:0043531]
CSL3.0ch12.829427	T/A	SL3.0ch12	829427	CM001075.2	NC_015449.2	+	Tomato	SolGenomics	Version3.0	NA	TT	TA	SNP	FALSE	Solyc12g006310.2	transcript	protein_coding	intron_variant	MODIFIER	9	-1	-1	c.750+84T>A	NA	0/1	NA	SL3.0ch12	maker_ITAG	gene	823307	829762	.	+	.	ID=gene:Solyc12g006310.2;Alias=Solyc12g006310;Name=Solyc12g006310.2;length=6455	>Solyc12g006310.2.1	Q94K91	unreviewed	Q94K91_ARATH	unreviewed	Endoplasmic reticulum vesicle transporter protein	Arabidopsis thaliana (Mouse-ear cress)	354	At3g22280 At3g22290	NA	NA	endoplasmic reticulum [GO:0005783]; integral component of membrane [GO:0016021]	GO:0005783; GO:0016021	NA	IPR012936;	NA	NA	NA	NA	ath:AT3G22290;	NA	NP_001325981.1;NP_188868.2;	KOG2667;ENOG410XP7X;	EOG09360B02;	NA	NA	NA	NA	PF07970;	NA	NA	locus:2087817;	NA	NA	endoplasmic reticulum [GO:0005783]; integral component of membrane [GO:0016021]	NA
CSL3.0ch12.980499	T/C	SL3.0ch12	980499	CM001075.2	NC_015449.2	-	Tomato	SolGenomics	Version3.0	NA	TT	TC	SNP	FALSE	Solyc12g006480.2	transcript	protein_coding	intron_variant	MODIFIER	21	-1	-1	c.2782-357A>G	NA	0/1	NA	SL3.0ch12	maker_ITAG	gene	961553	1001128	.	-	.	ID=gene:Solyc12g006480.2;Alias=Solyc12g006480;Name=Solyc12g006480.2;length=39575	>Solyc12g006480.2.1	unreviewed	G7L0K5	G7L0K5_MEDTR	unreviewed	Nuclear pore complex Nup205-like protein	Medicago truncatula (Barrel medic) (Medicago tribuloides)	1883	11429886 MTR_7g099880	NA	NA	nuclear pore [GO:0005643]	GO:0005643	NA	IPR021827;	NA	NA	NA	NA	mtr:MTR_7g099880;	NA	XP_003625502.2;	NA	EOG0936006A;	NA	NA	NA	PTHR31344:SF0;	PF11894;	NA	NA	NA	NA	NA	nuclear pore [GO:0005643]	NA
CSL3.0ch12.1506700	T/C	SL3.0ch12	1506700	CM001075.2	NC_015449.2	+	Tomato	SolGenomics	Version3.0	NA	TT	TC	SNP	FALSE	Solyc12g007070.2	transcript	protein_coding	intron_variant	MODIFIER	1	-1	-1	c.-214-5888T>C	NA	0/1	NA	SL3.0ch12	maker_ITAG	gene	1499414	1514330	.	+	.	ID=gene:Solyc12g007070.2;Alias=Solyc12g007070;Name=Solyc12g007070.2;length=14916	>Solyc12g007070.2.1	NA	NA	NA	NA	NA	NA	NA	NA	NA	NA	NA	NA	NA	NA	NA	NA	NA	NA	NA	NA	NA	NA	NA	NA	NA	NA	NA	NA	NA	NA	NA	NA	NA	NA	NA
CSL3.0ch12.6236179	T/A	SL3.0ch12	6236179	CM001075.2	NC_015449.2	+	Tomato	SolGenomics	Version3.0	NA	TT	TA	SNP	FALSE	Solyc12g016155.1	transcript	protein_coding	intron_variant	MODIFIER	1	-1	-1	c.114-99T>A	NA	0/1	NA	SL3.0ch12	maker_ITAG	gene	6235664	6239113	.	+	.	ID=gene:Solyc12g016155.1;Alias=Solyc12g016155;Name=Solyc12g016155.1;length=3449	>Solyc12g016155.1.1	reviewed	A4QLB9	CYF_LEPVR	reviewed	Cytochrome f	Lepidium virginicum (Virginia pepperweed)	320	petA	NA	NA	chloroplast thylakoid membrane [GO:0009535]; integral component of thylakoid membrane [GO:0031361]; electron transfer activity [GO:0009055]; heme binding [GO:0020037]; iron ion binding [GO:0005506]; photosynthesis [GO:0015979]	GO:0005506; GO:0009055; GO:0009535; GO:0015979; GO:0020037; GO:0031361	Cytochrome f family	IPR024058;IPR002325;IPR024094;IPR036826;IPR011054;	NA	NA	NA	NA	NA	NA	YP_001123650.1;	NA	NA	NA	NA	NA	NA	PF01333;PF16639;	NA	PS51010;	NA	SUBCELLULAR LOCATION: Plastid, chloroplast thylakoid membrane {ECO:0000255|HAMAP-Rule:MF_00610}; Single-pass membrane protein {ECO:0000255|HAMAP-Rule:MF_00610}.	photosynthesis [GO:0015979]	chloroplast thylakoid membrane [GO:0009535]; integral component of thylakoid membrane [GO:0031361]	electron transfer activity [GO:0009055]; heme binding [GO:0020037]; iron ion binding [GO:0005506]
CSL3.0ch12.6236215	A/G	SL3.0ch12	6236215	CM001075.2	NC_015449.2	+	Tomato	SolGenomics	Version3.0	NA	AA	AG	SNP	FALSE	Solyc12g016155.1	transcript	protein_coding	intron_variant	MODIFIER	1	-1	-1	c.114-63A>G	NA	0/1	NA	SL3.0ch12	maker_ITAG	gene	6235664	6239113	.	+	.	ID=gene:Solyc12g016155.1;Alias=Solyc12g016155;Name=Solyc12g016155.1;length=3449	>Solyc12g016155.1.1	reviewed	A4QLB9	CYF_LEPVR	reviewed	Cytochrome f	Lepidium virginicum (Virginia pepperweed)	320	petA	NA	NA	chloroplast thylakoid membrane [GO:0009535]; integral component of thylakoid membrane [GO:0031361]; electron transfer activity [GO:0009055]; heme binding [GO:0020037]; iron ion binding [GO:0005506]; photosynthesis [GO:0015979]	GO:0005506; GO:0009055; GO:0009535; GO:0015979; GO:0020037; GO:0031361	Cytochrome f family	IPR024058;IPR002325;IPR024094;IPR036826;IPR011054;	NA	NA	NA	NA	NA	NA	YP_001123650.1;	NA	NA	NA	NA	NA	NA	PF01333;PF16639;	NA	PS51010;	NA	SUBCELLULAR LOCATION: Plastid, chloroplast thylakoid membrane {ECO:0000255|HAMAP-Rule:MF_00610}; Single-pass membrane protein {ECO:0000255|HAMAP-Rule:MF_00610}.	photosynthesis [GO:0015979]	chloroplast thylakoid membrane [GO:0009535]; integral component of thylakoid membrane [GO:0031361]	electron transfer activity [GO:0009055]; heme binding [GO:0020037]; iron ion binding [GO:0005506]
CSL3.0ch12.6236290	G/A	SL3.0ch12	6236290	CM001075.2	NC_015449.2	+	Tomato	SolGenomics	Version3.0	NA	GG	GA	SNP	FALSE	Solyc12g016165.1	transcript	protein_coding	upstream_gene_variant	MODIFIER	-1	-1	-1	c.-3605G>A	NA	0/1	NA	SL3.0ch12	maker_ITAG	gene	6235664	6239113	.	+	.	ID=gene:Solyc12g016155.1;Alias=Solyc12g016155;Name=Solyc12g016155.1;length=3449	>Solyc12g016155.1.1	reviewed	A4QLB9	CYF_LEPVR	reviewed	Cytochrome f	Lepidium virginicum (Virginia pepperweed)	320	petA	NA	NA	chloroplast thylakoid membrane [GO:0009535]; integral component of thylakoid membrane [GO:0031361]; electron transfer activity [GO:0009055]; heme binding [GO:0020037]; iron ion binding [GO:0005506]; photosynthesis [GO:0015979]	GO:0005506; GO:0009055; GO:0009535; GO:0015979; GO:0020037; GO:0031361	Cytochrome f family	IPR024058;IPR002325;IPR024094;IPR036826;IPR011054;	NA	NA	NA	NA	NA	NA	YP_001123650.1;	NA	NA	NA	NA	NA	NA	PF01333;PF16639;	NA	PS51010;	NA	SUBCELLULAR LOCATION: Plastid, chloroplast thylakoid membrane {ECO:0000255|HAMAP-Rule:MF_00610}; Single-pass membrane protein {ECO:0000255|HAMAP-Rule:MF_00610}.	photosynthesis [GO:0015979]	chloroplast thylakoid membrane [GO:0009535]; integral component of thylakoid membrane [GO:0031361]	electron transfer activity [GO:0009055]; heme binding [GO:0020037]; iron ion binding [GO:0005506]
CSL3.0ch12.6312621	T/C	SL3.0ch12	6312621	CM001075.2	NC_015449.2	+	Tomato	SolGenomics	Version3.0	NA	TT	TC	SNP	FALSE	Solyc12g016190.2	transcript	protein_coding	intron_variant	MODIFIER	1	-1	-1	c.185+379T>C	NA	0/1	NA	SL3.0ch12	maker_ITAG	gene	6312058	6326737	.	+	.	ID=gene:Solyc12g016190.2;Alias=Solyc12g016190;Name=Solyc12g016190.2;length=14679	>Solyc12g016190.2.1	unreviewed	A0A061F3D5	A0A061F3D5_THECC	unreviewed	High mobility group family	Theobroma cacao (Cacao) (Cocoa)	310	TCM_030511	NA	NA	nucleus [GO:0005634]; DNA binding [GO:0003677]	GO:0003677; GO:0005634	NA	IPR001606;IPR036431;IPR009071;IPR036910;	NA	NA	NA	NA	NA	NA	NA	NA	NA	NA	NA	NA	NA	PF01388;PF00505;	NA	PS51011;PS50118;	NA	SUBCELLULAR LOCATION: Nucleus {ECO:0000256|SAAS:SAAS00704572}.	NA	nucleus [GO:0005634]	DNA binding [GO:0003677]
CSL3.0ch12.6312635	A/G	SL3.0ch12	6312635	CM001075.2	NC_015449.2	+	Tomato	SolGenomics	Version3.0	NA	AA	AG	SNP	FALSE	Solyc12g016190.2	transcript	protein_coding	intron_variant	MODIFIER	1	-1	-1	c.185+393A>G	NA	0/1	NA	SL3.0ch12	maker_ITAG	gene	6312058	6326737	.	+	.	ID=gene:Solyc12g016190.2;Alias=Solyc12g016190;Name=Solyc12g016190.2;length=14679	>Solyc12g016190.2.1	unreviewed	A0A061F3D5	A0A061F3D5_THECC	unreviewed	High mobility group family	Theobroma cacao (Cacao) (Cocoa)	310	TCM_030511	NA	NA	nucleus [GO:0005634]; DNA binding [GO:0003677]	GO:0003677; GO:0005634	NA	IPR001606;IPR036431;IPR009071;IPR036910;	NA	NA	NA	NA	NA	NA	NA	NA	NA	NA	NA	NA	NA	PF01388;PF00505;	NA	PS51011;PS50118;	NA	SUBCELLULAR LOCATION: Nucleus {ECO:0000256|SAAS:SAAS00704572}.	NA	nucleus [GO:0005634]	DNA binding [GO:0003677]
CSL3.0ch12.9127494	T/C	SL3.0ch12	9127494	CM001075.2	NC_015449.2	+	Tomato	SolGenomics	Version3.0	NA	CC	TT	SNP	TRUE	Solyc12g019110.2	transcript	protein_coding	intron_variant	MODIFIER	7	-1	-1	c.517-1503C>T	NA	2018-01-01	NA	SL3.0ch12	maker_ITAG	gene	9118130	9150888	.	+	.	ID=gene:Solyc12g019110.2;Alias=Solyc12g019110;Name=Solyc12g019110.2;length=32758	>Solyc12g019110.2.1	unreviewed	A0A151SWL9	A0A151SWL9_CAJCA	unreviewed	Valyl-tRNA synthetase (Fragment)	Cajanus cajan (Pigeon pea) (Cajanus indicus)	942	KK1_014623	NA	NA	cytoplasm [GO:0005737]; aminoacyl-tRNA editing activity [GO:0002161]; ATP binding [GO:0005524]; valine-tRNA ligase activity [GO:0004832]; valyl-tRNA aminoacylation [GO:0006438]	GO:0002161; GO:0004832; GO:0005524; GO:0005737; GO:0006438	Class-I aminoacyl-tRNA synthetase family	IPR001412;IPR002300;IPR033705;IPR013155;IPR014729;IPR010978;IPR009080;IPR037118;IPR019499;IPR009008;IPR002303;	NA	NA	NA	NA	NA	NA	NA	NA	NA	NA	NA	NA	NA	PF08264;PF00133;PF10458;	TIGR00422;	PS00178;	NA	NA	valyl-tRNA aminoacylation [GO:0006438]	cytoplasm [GO:0005737]	aminoacyl-tRNA editing activity [GO:0002161]; ATP binding [GO:0005524]; valine-tRNA ligase activity [GO:0004832]
CSL3.0ch12.27742519	G/A	SL3.0ch12	27742519	CM001075.2	NC_015449.2	-	Tomato	SolGenomics	Version3.0	NA	AA	GG	SNP	TRUE	Solyc12g027850.2	transcript	protein_coding	intron_variant	MODIFIER	12	-1	-1	c.1008-7691T>C	NA	2018-01-01	NA	SL3.0ch12	maker_ITAG	gene	27730276	27758286	.	-	.	ID=gene:Solyc12g027850.2;Alias=Solyc12g027850;Name=Solyc12g027850.2;length=28010	>Solyc12g027850.2.1	unreviewed	G7J2M4	G7J2M4_MEDTR	unreviewed	Cyclin-dependent kinase	Medicago truncatula (Barrel medic) (Medicago tribuloides)	464	11425000 MTR_3g096960	NA	NA	ATP binding [GO:0005524]; protein serine/threonine kinase activity [GO:0004674]	GO:0004674; GO:0005524	Protein kinase superfamily	IPR011009;IPR000719;IPR017441;IPR008271;	NA	NA	NA	NA	mtr:MTR_3g096960;	NA	XP_003602688.2;	NA	EOG09360AQR;	NA	NA	NA	NA	PF00069;	NA	PS00107;PS50011;PS00108;	NA	NA	NA	NA	ATP binding [GO:0005524]; protein serine/threonine kinase activity [GO:0004674]
CSL3.0ch12.29727111	C/T	SL3.0ch12	29727111	CM001075.2	NC_015449.2	+	Tomato	SolGenomics	Version3.0	NA	CC	TT	SNP	TRUE	Solyc12g070152.1	transcript	protein_coding	intron_variant	MODIFIER	3	-1	-1	c.153-165C>T	NA	2018-01-01	NA	SL3.0ch12	maker_ITAG	gene	29714135	29730434	.	+	.	ID=gene:Solyc12g070152.1;Alias=Solyc12g070152;Name=Solyc12g070152.1;length=16299	>Solyc12g070152.1.1	F4IIS5	reviewed	KN5A_ARATH	reviewed	Kinesin-like protein KIN-5A (AtKRP125c) (Protein LOOPHOLE) (Protein RADIALLY SWOLLEN 7)	Arabidopsis thaliana (Mouse-ear cress)	1042	KIN5A LPH RSW7 At2g28620 T8O18.9	NA	NA	cytoplasm [GO:0005737]; kinesin complex [GO:0005871]; microtubule [GO:0005874]; spindle [GO:0005819]; ATP binding [GO:0005524]; ATP-dependent microtubule motor activity, plus-end-directed [GO:0008574]; microtubule binding [GO:0008017]; cortical microtubule organization [GO:0043622]; cytokinesis by cell plate formation [GO:0000911]; microtubule-based movement [GO:0007018]; mitotic cytokinesis [GO:0000281]; mitotic spindle organization [GO:0007052]; unidimensional cell growth [GO:0009826]	GO:0000281; GO:0000911; GO:0005524; GO:0005737; GO:0005819; GO:0005871; GO:0005874; GO:0007018; GO:0007052; GO:0008017; GO:0008574; GO:0009826; GO:0043622	TRAFAC class myosin-kinesin ATPase superfamily, Kinesin family, KIN-5/BimC subfamily	IPR027640;IPR019821;IPR001752;IPR036961;IPR027417;	NA	NA	NA	NA	ath:AT2G28620;	NA	NP_180430.2;	KOG0243;COG5059;	EOG093600X8;	NA	NA	NA	PTHR24115;	PF00225;	NA	PS00411;PS50067;	locus:2065505;	SUBCELLULAR LOCATION: Cytoplasm, cytoskeleton {ECO:0000269|PubMed:17652157}. Cytoplasm, cytoskeleton, spindle {ECO:0000269|PubMed:17652157}. Note=Microtubule-associated. {ECO:0000269|PubMed:17652157}.	cortical microtubule organization [GO:0043622]; cytokinesis by cell plate formation [GO:0000911]; microtubule-based movement [GO:0007018]; mitotic cytokinesis [GO:0000281]; mitotic spindle organization [GO:0007052]; unidimensional cell growth [GO:0009826]	cytoplasm [GO:0005737]; kinesin complex [GO:0005871]; microtubule [GO:0005874]; spindle [GO:0005819]	ATP binding [GO:0005524]; ATP-dependent microtubule motor activity, plus-end-directed [GO:0008574]; microtubule binding [GO:0008017]
CSL3.0ch12.33931355	T/C	SL3.0ch12	33931355	CM001075.2	NC_015449.2	+	Tomato	SolGenomics	Version3.0	NA	CC	TT	SNP	TRUE	Solyc12g062570.2	transcript	protein_coding	intron_variant	MODIFIER	1	-1	-1	c.123+2898C>T	NA	2018-01-01	NA	SL3.0ch12	maker_ITAG	gene	33928335	33937932	.	+	.	ID=gene:Solyc12g062570.2;Alias=Solyc12g062570;Name=Solyc12g062570.2;length=9597	>Solyc12g062570.2.1	unreviewed	A0A0K1ZCY4	A0A0K1ZCY4_9LAMI	unreviewed	DNA-directed RNA polymerase subunit gamma (RNAP subunit gamma) (EC 2.7.7.6) (RNA polymerase subunit gamma) (Transcriptase subunit gamma)	Veronica americana	691	rpoC1	2.7.7.6	NA	plastid [GO:0009536]; DNA binding [GO:0003677]; DNA-directed 5'-3' RNA polymerase activity [GO:0003899]; transcription, DNA-templated [GO:0006351]	GO:0003677; GO:0003899; GO:0006351; GO:0009536	RNA polymerase beta' chain family, RpoC1 subfamily	IPR000722;IPR006592;IPR007080;IPR007066;IPR034678;	NA	NA	NA	NA	NA	NA	NA	NA	NA	NA	NA	NA	NA	PF04997;PF00623;PF04983;	NA	NA	NA	SUBCELLULAR LOCATION: Plastid {ECO:0000256|SAAS:SAAS00708950}.	transcription, DNA-templated [GO:0006351]	plastid [GO:0009536]	DNA binding [GO:0003677]; DNA-directed 5'-3' RNA polymerase activity [GO:0003899]
CSL3.0ch12.39730502	C/T	SL3.0ch12	39730502	CM001075.2	NC_015449.2	-	Tomato	SolGenomics	Version3.0	NA	CC	TT	SNP	TRUE	Solyc12g035300.1	transcript	protein_coding	intron_variant	MODIFIER	3	-1	-1	c.310+426G>A	NA	2018-01-01	NA	SL3.0ch12	maker_ITAG	gene	39728315	39732629	.	-	.	ID=gene:Solyc12g035300.1;Alias=Solyc12g035300;Name=Solyc12g035300.1;length=4314	>Solyc12g035300.1.1	unreviewed	Q7G3C6	Q7G3C6_ORYSJ	unreviewed	Transposon protein, putative, CACTA, En/Spm sub-class	Oryza sativa subsp. japonica (Rice)	1647	LOC_Os10g21980	NA	NA	NA	NA	NA	IPR025312;IPR025452;IPR004252;IPR029480;IPR004242;	NA	NA	NA	NA	NA	NA	NA	ENOG410IK02;ENOG410Z2X5;	NA	NA	NA	NA	NA	PF13952;PF13960;PF13963;PF02992;PF03004;	NA	NA	NA	NA	NA	NA	NA
CSL3.0ch12.48399187	C/T	SL3.0ch12	48399187	CM001075.2	NC_015449.2	+	Tomato	SolGenomics	Version3.0	NA	TT	CC	SNP	TRUE	Solyc12g036820.1	transcript	protein_coding	downstream_gene_variant	MODIFIER	-1	-1	-1	c.*1665A>G	NA	2018-01-01	NA	SL3.0ch12	maker_ITAG	gene	48394214	48399726	.	+	.	ID=gene:Solyc12g036810.2;Alias=Solyc12g036810;Name=Solyc12g036810.2;length=5512	>Solyc12g036810.2.1	unreviewed	S8DSZ5	S8DSZ5_9LAMI	unreviewed	Kinesin-like protein (Fragment)	Genlisea aurea	929	M569_11869	NA	NA	microtubule [GO:0005874]; ATP binding [GO:0005524]; microtubule binding [GO:0008017]; microtubule motor activity [GO:0003777]; microtubule-based movement [GO:0007018]	GO:0003777; GO:0005524; GO:0005874; GO:0007018; GO:0008017	TRAFAC class myosin-kinesin ATPase superfamily, Kinesin family	IPR001715;IPR036872;IPR027640;IPR019821;IPR001752;IPR036961;IPR027417;	NA	NA	NA	NA	NA	NA	NA	NA	NA	NA	NA	NA	PTHR24115;	PF00307;PF00225;	NA	PS50021;PS00411;PS50067;	NA	NA	microtubule-based movement [GO:0007018]	microtubule [GO:0005874]	ATP binding [GO:0005524]; microtubule binding [GO:0008017]; microtubule motor activity [GO:0003777]
CSL3.0ch12.58936865	A/G	SL3.0ch12	58936865	CM001075.2	NC_015449.2	-	Tomato	SolGenomics	Version3.0	NA	AA	AG	SNP	FALSE	Solyc12g042640.1	transcript	protein_coding	downstream_gene_variant	MODIFIER	-1	-1	-1	c.*1432A>G	NA	0/1	NA	SL3.0ch12	maker_ITAG	gene	58935945	58938257	.	-	.	ID=gene:Solyc12g042650.2;Alias=Solyc12g042650;Name=Solyc12g042650.2;length=2312	>Solyc12g042650.2.1	unreviewed	M1CSI4	M1CSI4_SOLTU	unreviewed	40S ribosomal protein S12	Solanum tuberosum (Potato)	141	102582055	NA	NA	ribosome [GO:0005840]; structural constituent of ribosome [GO:0003735]; translation [GO:0006412]	GO:0003735; GO:0005840; GO:0006412	Eukaryotic ribosomal protein eS12 family	IPR029064;IPR004038;IPR000530;	NA	NA	NA	NA	sot:102582055;	NA	XP_006346604.1;	KOG3406;COG1358;	EOG09360SQX;	NA	NA	NA	PTHR11843;	PF01248;	NA	PS01189;	NA	NA	translation [GO:0006412]	ribosome [GO:0005840]	structural constituent of ribosome [GO:0003735]
CSL3.0ch12.60227867	T/C	SL3.0ch12	60227867	CM001075.2	NC_015449.2	+	Tomato	SolGenomics	Version3.0	NA	CC	TT	SNP	TRUE	Solyc12g044370.2	transcript	protein_coding	intron_variant	MODIFIER	11	-1	-1	c.2200-36C>T	NA	2018-01-01	NA	SL3.0ch12	maker_ITAG	gene	60221920	60228385	.	+	.	ID=gene:Solyc12g044370.2;Alias=Solyc12g044370;Name=Solyc12g044370.2;length=6465	>Solyc12g044370.2.1	NA	NA	NA	NA	NA	NA	NA	NA	NA	NA	NA	NA	NA	NA	NA	NA	NA	NA	NA	NA	NA	NA	NA	NA	NA	NA	NA	NA	NA	NA	NA	NA	NA	NA	NA
CSL3.0ch12.60228195	A/C	SL3.0ch12	60228195	CM001075.2	NC_015449.2	+	Tomato	SolGenomics	Version3.0	NA	CC	AA	SNP	TRUE	Solyc12g044380.2	transcript	protein_coding	downstream_gene_variant	MODIFIER	-1	-1	-1	c.*636G>T	NA	2018-01-01	NA	SL3.0ch12	maker_ITAG	gene	60221920	60228385	.	+	.	ID=gene:Solyc12g044370.2;Alias=Solyc12g044370;Name=Solyc12g044370.2;length=6465	>Solyc12g044370.2.1	NA	NA	NA	NA	NA	NA	NA	NA	NA	NA	NA	NA	NA	NA	NA	NA	NA	NA	NA	NA	NA	NA	NA	NA	NA	NA	NA	NA	NA	NA	NA	NA	NA	NA	NA
CSL3.0ch12.60228224	T/G	SL3.0ch12	60228224	CM001075.2	NC_015449.2	+	Tomato	SolGenomics	Version3.0	NA	GG	TT	SNP	TRUE	Solyc12g044380.2	transcript	protein_coding	downstream_gene_variant	MODIFIER	-1	-1	-1	c.*607C>A	NA	2018-01-01	NA	SL3.0ch12	maker_ITAG	gene	60221920	60228385	.	+	.	ID=gene:Solyc12g044370.2;Alias=Solyc12g044370;Name=Solyc12g044370.2;length=6465	>Solyc12g044370.2.1	NA	NA	NA	NA	NA	NA	NA	NA	NA	NA	NA	NA	NA	NA	NA	NA	NA	NA	NA	NA	NA	NA	NA	NA	NA	NA	NA	NA	NA	NA	NA	NA	NA	NA	NA
CSL3.0ch12.60229583	A/T	SL3.0ch12	60229583	CM001075.2	NC_015449.2	-	Tomato	SolGenomics	Version3.0	NA	TT	AA	SNP	TRUE	Solyc12g044380.2	transcript	protein_coding	intron_variant	MODIFIER	4	-1	-1	c.206+613A>T	NA	2018-01-01	NA	SL3.0ch12	maker_ITAG	gene	60228443	60231767	.	-	.	ID=gene:Solyc12g044380.2;Alias=Solyc12g044380;Name=Solyc12g044380.2;length=3324	>Solyc12g044380.2.1	unreviewed	A0A0B0NX67	A0A0B0NX67_GOSAR	unreviewed	Cytochrome c oxidase assembly COX19	Gossypium arboreum (Tree cotton) (Gossypium nanking)	96	F383_20695	NA	NA	NA	NA	NA	IPR010625;IPR009069;	NA	NA	NA	NA	NA	NA	XP_017602869.1;	NA	NA	NA	NA	NA	NA	PF06747;	NA	NA	NA	NA	NA	NA	NA
CSL3.0ch12.60292256	T/C	SL3.0ch12	60292256	CM001075.2	NC_015449.2	+	Tomato	SolGenomics	Version3.0	NA	TT	TC	SNP	FALSE	Solyc12g044410.2	transcript	protein_coding	intron_variant	MODIFIER	17	-1	-1	c.2217+222T>C	NA	0/1	NA	SL3.0ch12	maker_ITAG	gene	60285518	60293678	.	+	.	ID=gene:Solyc12g044410.2;Alias=Solyc12g044410;Name=Solyc12g044410.2;length=8160	>Solyc12g044410.2.1	unreviewed	Q76CL1	Q76CL1_ZINVI	unreviewed	Homeobox leucine-zipper protein	Zinnia violacea (Garden zinnia) (Zinnia elegans)	838	ZeHB-13	NA	NA	nucleus [GO:0005634]; DNA binding [GO:0003677]; lipid binding [GO:0008289]	GO:0003677; GO:0005634; GO:0008289	NA	IPR009057;IPR001356;IPR013978;IPR023393;IPR002913;	NA	NA	NA	NA	NA	NA	NA	NA	NA	NA	NA	NA	NA	PF00046;PF08670;PF01852;	NA	PS50071;PS50848;	NA	SUBCELLULAR LOCATION: Nucleus {ECO:0000256|PROSITE-ProRule:PRU00108, ECO:0000256|RuleBase:RU000682}.	NA	nucleus [GO:0005634]	DNA binding [GO:0003677]; lipid binding [GO:0008289]
CSL3.0ch12.60312469	C/T	SL3.0ch12	60312469	CM001075.2	NC_015449.2	-	Tomato	SolGenomics	Version3.0	NA	TT	CC	SNP	TRUE	Solyc12g044420.1	transcript	protein_coding	synonymous_variant	LOW	1	540	180	c.540A>G	p.Pro180Pro	2018-01-01	NA	SL3.0ch12	maker_ITAG	gene	60312361	60313008	.	-	.	ID=gene:Solyc12g044420.1;Alias=Solyc12g044420;Name=Solyc12g044420.1;length=647	>Solyc12g044420.1.1	unreviewed	G7LFZ0	G7LFZ0_MEDTR	unreviewed	Avr9/Cf-9 rapidly elicited protein	Medicago truncatula (Barrel medic) (Medicago tribuloides)	190	11425513 MTR_8g014030	NA	NA	NA	NA	NA	IPR008480;	NA	NA	NA	NA	mtr:MTR_8g014030;	NA	XP_003627010.1;	NA	EOG09360LYL;	NA	NA	NA	NA	PF05553;	NA	NA	NA	NA	NA	NA	NA
CSL3.0ch12.63168952	G/T	SL3.0ch12	63168952	CM001075.2	NC_015449.2	-	Tomato	SolGenomics	Version3.0	NA	GG	GT	SNP	FALSE	Solyc12g056260.1	transcript	protein_coding	upstream_gene_variant	MODIFIER	-1	-1	-1	c.-2074C>A	NA	0/1	NA	SL3.0ch12	maker_ITAG	gene	63168717	63172869	.	-	.	ID=gene:Solyc12g056270.2;Alias=Solyc12g056270;Name=Solyc12g056270.2;length=4152	>Solyc12g056270.2.1	unreviewed	W9RGR9	W9RGR9_9ROSA	unreviewed	Phosphopantothenoylcysteine decarboxylase	Morus notabilis	217	L484_008185	NA	NA	catalytic activity [GO:0003824]	GO:0003824	NA	IPR036551;IPR003382;	NA	NA	NA	NA	NA	NA	XP_010101940.1;	NA	NA	NA	NA	NA	NA	PF02441;	NA	NA	NA	NA	NA	NA	catalytic activity [GO:0003824]
CSL3.0ch12.65428353	C/T	SL3.0ch12	65428353	CM001075.2	NC_015449.2	-	Tomato	SolGenomics	Version3.0	NA	CC	CT	SNP	FALSE	Solyc12g089325.1	transcript	protein_coding	downstream_gene_variant	MODIFIER	-1	-1	-1	c.*2922G>A	NA	0/1	NA	SL3.0ch12	maker_ITAG	gene	65427919	65431260	.	-	.	ID=gene:Solyc12g089320.2;Alias=Solyc12g089320;Name=Solyc12g089320.2;length=3341	>Solyc12g089320.2.1	unreviewed	A0A061FCJ0	A0A061FCJ0_THECC	unreviewed	Transcription elongation factor family protein, putative isoform 1	Theobroma cacao (Cacao) (Cocoa)	1024	TCM_034248	NA	NA	nucleus [GO:0005634]; translation elongation factor activity [GO:0003746]	GO:0003746; GO:0005634	NA	IPR035441;IPR017923;	NA	NA	NA	NA	NA	NA	NA	NA	NA	NA	NA	NA	NA	PF08711;	NA	PS51319;	NA	SUBCELLULAR LOCATION: Nucleus {ECO:0000256|PROSITE-ProRule:PRU00649, ECO:0000256|SAAS:SAAS00989478}.	NA	nucleus [GO:0005634]	translation elongation factor activity [GO:0003746]
CSL3.0ch12.65428417	G/A	SL3.0ch12	65428417	CM001075.2	NC_015449.2	-	Tomato	SolGenomics	Version3.0	NA	GG	GA	SNP	FALSE	Solyc12g089325.1	transcript	protein_coding	downstream_gene_variant	MODIFIER	-1	-1	-1	c.*2858C>T	NA	0/1	NA	SL3.0ch12	maker_ITAG	gene	65427919	65431260	.	-	.	ID=gene:Solyc12g089320.2;Alias=Solyc12g089320;Name=Solyc12g089320.2;length=3341	>Solyc12g089320.2.1	unreviewed	A0A061FCJ0	A0A061FCJ0_THECC	unreviewed	Transcription elongation factor family protein, putative isoform 1	Theobroma cacao (Cacao) (Cocoa)	1024	TCM_034248	NA	NA	nucleus [GO:0005634]; translation elongation factor activity [GO:0003746]	GO:0003746; GO:0005634	NA	IPR035441;IPR017923;	NA	NA	NA	NA	NA	NA	NA	NA	NA	NA	NA	NA	NA	PF08711;	NA	PS51319;	NA	SUBCELLULAR LOCATION: Nucleus {ECO:0000256|PROSITE-ProRule:PRU00649, ECO:0000256|SAAS:SAAS00989478}.	NA	nucleus [GO:0005634]	translation elongation factor activity [GO:0003746]
CSL3.0ch12.67805865	A/G	SL3.0ch12	67805865	CM001075.2	NC_015449.2	-	Tomato	SolGenomics	Version3.0	NA	AA	AG	SNP	FALSE	Solyc12g099840.1	transcript	protein_coding	upstream_gene_variant	MODIFIER	-1	-1	-1	c.-846T>C	NA	0/1	NA	SL3.0ch12	maker_ITAG	gene	67805427	67807817	.	-	.	ID=gene:Solyc12g099850.1;Alias=Solyc12g099850;Name=Solyc12g099850.1;length=2390	>Solyc12g099850.1.1	unreviewed	A0A061GZG2	A0A061GZG2_THECC	unreviewed	Pentatricopeptide repeat superfamily protein	Theobroma cacao (Cacao) (Cocoa)	788	TCM_040987	NA	NA	NA	NA	NA	IPR002885;IPR011990;	NA	NA	NA	NA	NA	NA	NA	NA	NA	NA	NA	NA	NA	PF01535;PF13041;	TIGR00756;	PS51375;	NA	NA	NA	NA	NA
CSL3.0ch12.67867035	A/G	SL3.0ch12	67867035	CM001075.2	NC_015449.2	+	Tomato	SolGenomics	Version3.0	NA	AA	AG	SNP	FALSE	Solyc12g099930.2	transcript	protein_coding	intron_variant	MODIFIER	5	-1	-1	c.1069-61A>G	NA	0/1	NA	SL3.0ch12	maker_ITAG	gene	67863698	67867233	.	+	.	ID=gene:Solyc12g099930.2;Alias=Solyc12g099930;Name=Solyc12g099930.2;length=3535	>Solyc12g099930.2.1	Q56YA5	reviewed	SGAT_ARATH	reviewed	Serine--glyoxylate aminotransferase (EC 2.6.1.45) (Alanine--glyoxylate aminotransferase) (AGT) (EC 2.6.1.44) (Asparagine aminotransferase) (EC 2.6.1.-) (Serine--pyruvate aminotransferase) (EC 2.6.1.51)	Arabidopsis thaliana (Mouse-ear cress)	401	AGT1 At2g13360 F14O4.7	2.6.1.45; 2.6.1.44; 2.6.1.-; 2.6.1.51	NA	apoplast [GO:0048046]; chloroplast [GO:0009507]; chloroplast stroma [GO:0009570]; membrane [GO:0016020]; peroxisome [GO:0005777]; plasma membrane [GO:0005886]; alanine-glyoxylate transaminase activity [GO:0008453]; serine-glyoxylate transaminase activity [GO:0050281]; serine-pyruvate transaminase activity [GO:0004760]; glycine biosynthetic process, by transamination of glyoxylate [GO:0019265]; photorespiration [GO:0009853]	GO:0004760; GO:0005777; GO:0005886; GO:0008453; GO:0009507; GO:0009570; GO:0009853; GO:0016020; GO:0019265; GO:0048046; GO:0050281	Class-V pyridoxal-phosphate-dependent aminotransferase family	IPR000192;IPR020578;IPR015424;IPR015422;IPR015421;IPR024169;	NA	NA	TISSUE SPECIFICITY: Ubiquitous. Preferentially expressed in green, leafy tissues, root cortex and epidermis, developing siliques and dry seeds. {ECO:0000269|PubMed:11309139, ECO:0000269|PubMed:23098902}.	BIOPHYSICOCHEMICAL PROPERTIES: ; pH dependence: Optimum pH is 9.2. {ECO:0000269|PubMed:18235971, ECO:0000269|PubMed:23098902};	ath:AT2G13360;	NA	NP_001318216.1;NP_178969.1;NP_849951.1;	KOG2862;COG0075;	EOG09360C7Z;	MetaCyc:AT2G13360-MONOMER;	2.6.1.44;2.6.1.45;	NA	NA	PF00266;	NA	PS00595;	locus:2041649;	SUBCELLULAR LOCATION: Peroxisome {ECO:0000269|PubMed:11309139}.	glycine biosynthetic process, by transamination of glyoxylate [GO:0019265]; photorespiration [GO:0009853]	apoplast [GO:0048046]; chloroplast [GO:0009507]; chloroplast stroma [GO:0009570]; membrane [GO:0016020]; peroxisome [GO:0005777]; plasma membrane [GO:0005886]	alanine-glyoxylate transaminase activity [GO:0008453]; serine-glyoxylate transaminase activity [GO:0050281]; serine-pyruvate transaminase activity [GO:0004760]

### Sheet: (E) Arka Saurabh
rs#	alleles	chrom	pos	GenBankID	RefSeqID	strand	assembly#	center	panel	QCcode	Tomato	arka_saurabh	VARTYPE	HOM	ANN[*].GENE	ANN[*].FEATURE	ANN[*].BIOTYPE	ANN[*].EFFECT	ANN[*].IMPACT	ANN[*].RANK	ANN[*].CDS_POS	ANN[*].AA_POS	ANN[*].HGVS_C	ANN[*].HGVS_P	GEN[*].GT	LOF[*]	Chromosome	Start	End	.	.2	Strand3	Chromosome4	Tool	Gene	Start5	End6	Dot	Strand7	Dot8	Annotations	SOC-ID	Status	Entry	Entry name	Status9	Protein names	Organism	Length	Gene names	EC number	Domain [CC]	Gene ontology (GO)	Gene ontology IDs	Protein families	Cross-reference (InterPro)	Developmental stage	Temperature dependence	Tissue specificity	pH dependence	Cross-reference (KEGG)	Cross-reference (PDB)	Cross-reference (RefSeq)	Cross-reference (eggNOG)	Cross-reference (OrthoDB)	Cross-reference (BioCyc)	Cross-reference (BRENDA)	Cross-reference (UniPathway)	Cross-reference (PANTHER)	Cross-reference (Pfam)	Cross-reference (TIGRFAMs)	Cross-reference (PROSITE)	Cross-reference (TAIR)	Subcellular location [CC]	Gene ontology (biological process)	Gene ontology (cellular component)	Gene ontology (molecular function)
CSL3.0ch00.6971950	T/G	SL3.0ch00	6971950	NA	NA	-	Tomato	SolGenomics	Version3.0	NA	GG	GT	SNP	FALSE	Solyc00g008000.1	transcript	protein_coding	missense_variant	MODERATE	4	595	199	c.595C>A	p.His199Asn	0/1	NA	SL3.0ch00	6967701	6974073	.	.	-	SL3.0ch00	maker_ITAG	gene	6967701	6974073	.	-	.	ID=gene:Solyc00g008000.1;Alias=Solyc00g008000;Name=Solyc00g008000.1;length=6372	>Solyc00g008000.1.1	Q9SLI2	reviewed	NEK1_ARATH	reviewed	Serine/threonine-protein kinase Nek1 (EC 2.7.11.1) (NimA-related protein kinase 1) (AtNek1)	Arabidopsis thaliana (Mouse-ear cress)	612	NEK1 At1g54510 F20D21.32/F20D21.33	2.7.11.1	NA	ATP binding [GO:0005524]; protein serine/threonine kinase activity [GO:0004674]	GO:0004674; GO:0005524	Protein kinase superfamily, NEK Ser/Thr protein kinase family, NIMA subfamily	IPR011009;IPR000719;IPR017441;IPR008271;	NA	NA	NA	NA	ath:AT1G54510;	NA	NP_001185224.1;NP_001185225.1;NP_001319226.1;NP_175853.1;	KOG0589;ENOG410Y7JF;	EOG093605JL;	NA	NA	NA	NA	PF00069;	NA	PS00107;PS50011;PS00108;	locus:2020148;	NA	NA	NA	ATP binding [GO:0005524]; protein serine/threonine kinase activity [GO:0004674]
CSL3.0ch00.6990043	G/A	SL3.0ch00	6990043	NA	NA	-	Tomato	SolGenomics	Version3.0	NA	AA	AG	SNP	FALSE	Solyc00g008030.1	transcript	protein_coding	downstream_gene_variant	MODIFIER	-1	-1	-1	c.*2824T>C	NA	0/1	NA	SL3.0ch00	6990029	6991194	.	.	-	SL3.0ch00	maker_ITAG	gene	6990029	6991194	.	-	.	ID=gene:Solyc00g008020.1;Alias=Solyc00g008020;Name=Solyc00g008020.1;length=1165	>Solyc00g008020.1.1	reviewed	A6H5M1	RK22_CYCTA	reviewed	50S ribosomal protein L22, chloroplastic	Cycas taitungensis (Prince sago) (Cycas taiwaniana)	139	rpl22	NA	NA	chloroplast [GO:0009507]; large ribosomal subunit [GO:0015934]; rRNA binding [GO:0019843]; structural constituent of ribosome [GO:0003735]; translation [GO:0006412]	GO:0003735; GO:0006412; GO:0009507; GO:0015934; GO:0019843	Universal ribosomal protein uL22 family	IPR001063;IPR018260;IPR036394;IPR005727;	NA	NA	NA	NA	NA	NA	YP_001312246.1;	NA	NA	NA	NA	NA	PTHR13501;	PF00237;	TIGR01044;	PS00464;	NA	SUBCELLULAR LOCATION: Plastid, chloroplast.	translation [GO:0006412]	chloroplast [GO:0009507]; large ribosomal subunit [GO:0015934]	rRNA binding [GO:0019843]; structural constituent of ribosome [GO:0003735]
CSL3.0ch00.6990079	G/T	SL3.0ch00	6990079	NA	NA	-	Tomato	SolGenomics	Version3.0	NA	TT	TG	SNP	FALSE	Solyc00g008030.1	transcript	protein_coding	downstream_gene_variant	MODIFIER	-1	-1	-1	c.*2788A>C	NA	0/1	NA	SL3.0ch00	6990029	6991194	.	.	-	SL3.0ch00	maker_ITAG	gene	6990029	6991194	.	-	.	ID=gene:Solyc00g008020.1;Alias=Solyc00g008020;Name=Solyc00g008020.1;length=1165	>Solyc00g008020.1.1	reviewed	A6H5M1	RK22_CYCTA	reviewed	50S ribosomal protein L22, chloroplastic	Cycas taitungensis (Prince sago) (Cycas taiwaniana)	139	rpl22	NA	NA	chloroplast [GO:0009507]; large ribosomal subunit [GO:0015934]; rRNA binding [GO:0019843]; structural constituent of ribosome [GO:0003735]; translation [GO:0006412]	GO:0003735; GO:0006412; GO:0009507; GO:0015934; GO:0019843	Universal ribosomal protein uL22 family	IPR001063;IPR018260;IPR036394;IPR005727;	NA	NA	NA	NA	NA	NA	YP_001312246.1;	NA	NA	NA	NA	NA	PTHR13501;	PF00237;	TIGR01044;	PS00464;	NA	SUBCELLULAR LOCATION: Plastid, chloroplast.	translation [GO:0006412]	chloroplast [GO:0009507]; large ribosomal subunit [GO:0015934]	rRNA binding [GO:0019843]; structural constituent of ribosome [GO:0003735]
CSL3.0ch00.7068222	G/T	SL3.0ch00	7068222	NA	NA	-	Tomato	SolGenomics	Version3.0	NA	TT	TG	SNP	FALSE	Solyc00g008060.1	transcript	protein_coding	downstream_gene_variant	MODIFIER	-1	-1	-1	c.*1178A>C	NA	0/1	NA	SL3.0ch00	7064415	7069205	.	.	-	SL3.0ch00	maker_ITAG	gene	7064415	7069205	.	-	.	ID=gene:Solyc00g008055.1;Alias=Solyc00g008055;Name=Solyc00g008055.1;length=4790	>Solyc00g008055.1.1	Q9ZPV9	reviewed	SY112_ARATH	reviewed	Syntaxin-112 (AtSYP112)	Arabidopsis thaliana (Mouse-ear cress)	305	SYP112 At2g18260 T30D6.23	NA	NA	endomembrane system [GO:0012505]; integral component of membrane [GO:0016021]; nucleus [GO:0005634]; plasma membrane [GO:0005886]; SNARE complex [GO:0031201]; SNAP receptor activity [GO:0005484]; SNARE binding [GO:0000149]; exocytosis [GO:0006887]; intracellular protein transport [GO:0006886]; response to cold [GO:0009409]; vesicle docking [GO:0048278]; vesicle fusion [GO:0006906]	GO:0000149; GO:0005484; GO:0005634; GO:0005886; GO:0006886; GO:0006887; GO:0006906; GO:0009409; GO:0012505; GO:0016021; GO:0031201; GO:0048278	Syntaxin family	IPR010989;IPR006012;IPR006011;IPR000727;	NA	NA	NA	NA	ath:AT2G18260;	NA	NP_001318245.1;NP_179418.2;	KOG0810;COG5074;	EOG09360IJ6;	NA	NA	NA	NA	PF05739;PF00804;	NA	PS00914;PS50192;	locus:2062151;	NA	exocytosis [GO:0006887]; intracellular protein transport [GO:0006886]; response to cold [GO:0009409]; vesicle docking [GO:0048278]; vesicle fusion [GO:0006906]	endomembrane system [GO:0012505]; integral component of membrane [GO:0016021]; nucleus [GO:0005634]; plasma membrane [GO:0005886]; SNARE complex [GO:0031201]	SNAP receptor activity [GO:0005484]; SNARE binding [GO:0000149]
CSL3.0ch00.7068380	G/A	SL3.0ch00	7068380	NA	NA	-	Tomato	SolGenomics	Version3.0	NA	AA	AG	SNP	FALSE	Solyc00g008055.1	transcript	protein_coding	intron_variant	MODIFIER	3	-1	-1	c.561-17T>C	NA	0/1	NA	SL3.0ch00	7064415	7069205	.	.	-	SL3.0ch00	maker_ITAG	gene	7064415	7069205	.	-	.	ID=gene:Solyc00g008055.1;Alias=Solyc00g008055;Name=Solyc00g008055.1;length=4790	>Solyc00g008055.1.1	Q9ZPV9	reviewed	SY112_ARATH	reviewed	Syntaxin-112 (AtSYP112)	Arabidopsis thaliana (Mouse-ear cress)	305	SYP112 At2g18260 T30D6.23	NA	NA	endomembrane system [GO:0012505]; integral component of membrane [GO:0016021]; nucleus [GO:0005634]; plasma membrane [GO:0005886]; SNARE complex [GO:0031201]; SNAP receptor activity [GO:0005484]; SNARE binding [GO:0000149]; exocytosis [GO:0006887]; intracellular protein transport [GO:0006886]; response to cold [GO:0009409]; vesicle docking [GO:0048278]; vesicle fusion [GO:0006906]	GO:0000149; GO:0005484; GO:0005634; GO:0005886; GO:0006886; GO:0006887; GO:0006906; GO:0009409; GO:0012505; GO:0016021; GO:0031201; GO:0048278	Syntaxin family	IPR010989;IPR006012;IPR006011;IPR000727;	NA	NA	NA	NA	ath:AT2G18260;	NA	NP_001318245.1;NP_179418.2;	KOG0810;COG5074;	EOG09360IJ6;	NA	NA	NA	NA	PF05739;PF00804;	NA	PS00914;PS50192;	locus:2062151;	NA	exocytosis [GO:0006887]; intracellular protein transport [GO:0006886]; response to cold [GO:0009409]; vesicle docking [GO:0048278]; vesicle fusion [GO:0006906]	endomembrane system [GO:0012505]; integral component of membrane [GO:0016021]; nucleus [GO:0005634]; plasma membrane [GO:0005886]; SNARE complex [GO:0031201]	SNAP receptor activity [GO:0005484]; SNARE binding [GO:0000149]
CSL3.0ch00.7098713	A/G	SL3.0ch00	7098713	NA	NA	-	Tomato	SolGenomics	Version3.0	NA	GG	GA	SNP	FALSE	Solyc00g008110.1	transcript	protein_coding	intron_variant	MODIFIER	1	-1	-1	c.142-286C>T	NA	0/1	NA	SL3.0ch00	7096509	7099931	.	.	-	SL3.0ch00	maker_ITAG	gene	7096509	7099931	.	-	.	ID=gene:Solyc00g008110.1;Alias=Solyc00g008110;Name=Solyc00g008110.1;length=3422	>Solyc00g008110.1.1	F4K9W2	unreviewed	F4K9W2_ARATH	unreviewed	Spectrin beta chain, brain	Arabidopsis thaliana (Mouse-ear cress)	1154	MWD9.25 MWD9_25 At5g22450	NA	NA	NA	NA	NA	NA	NA	NA	NA	NA	ath:AT5G22450;	NA	NP_001330671.1;NP_001330672.1;NP_197637.2;	ENOG410IH9M;ENOG41102UK;	EOG093604TA;	NA	NA	NA	NA	NA	NA	NA	locus:2176347;	NA	NA	NA	NA
CSL3.0ch00.7118830	A/G	SL3.0ch00	7118830	NA	NA	-	Tomato	SolGenomics	Version3.0	NA	GG	GA	SNP	FALSE	Solyc00g008130.1	transcript	protein_coding	intron_variant	MODIFIER	1	-1	-1	c.177-129C>T	NA	0/1	NA	SL3.0ch00	7118401	7119747	.	.	-	SL3.0ch00	maker_ITAG	gene	7118401	7119747	.	-	.	ID=gene:Solyc00g008130.1;Alias=Solyc00g008130;Name=Solyc00g008130.1;length=1346	>Solyc00g008130.1.1	Q9LHF5	reviewed	VIL1_ARATH	reviewed	VIN3-like protein 1 (Protein VERNALIZATION 5)	Arabidopsis thaliana (Mouse-ear cress)	602	VIL1 VRN5 At3g24440 MXP5.1	NA	NA	chromatin silencing complex [GO:0005677]; nuclear speck [GO:0016607]; nucleus [GO:0005634]; metal ion binding [GO:0046872]; flower development [GO:0009908]; histone methylation [GO:0016571]; negative regulation of gene expression, epigenetic [GO:0045814]; positive regulation of histone H3-K27 methylation [GO:0061087]; positive regulation of histone H3-K4 methylation [GO:0051571]; positive regulation of histone methylation [GO:0031062]; regulation of transcription, DNA-templated [GO:0006355]; response to cold [GO:0009409]; short-day photoperiodism [GO:0048572]; short-day photoperiodism, flowering [GO:0048575]; transcription, DNA-templated [GO:0006351]; vernalization response [GO:0010048]	GO:0005634; GO:0005677; GO:0006351; GO:0006355; GO:0009409; GO:0009908; GO:0010048; GO:0016571; GO:0016607; GO:0031062; GO:0045814; GO:0046872; GO:0048572; GO:0048575; GO:0051571; GO:0061087	NA	IPR003961;IPR036116;IPR013783;IPR032881;	NA	NA	TISSUE SPECIFICITY: Accumulates in shoot and root apices, and in leaves. {ECO:0000269|PubMed:17174094}.	NA	ath:AT3G24440;	NA	NP_189087.1;	ENOG410II18;ENOG410YBTS;	EOG093603WX;	NA	NA	NA	NA	PF00041;PF07227;	NA	PS50853;	locus:2094859;	SUBCELLULAR LOCATION: Nucleus {ECO:0000269|PubMed:17174094}. Nucleus speckle {ECO:0000269|PubMed:17174094}. Note=Probably DNA-associated. {ECO:0000250}.	flower development [GO:0009908]; histone methylation [GO:0016571]; negative regulation of gene expression, epigenetic [GO:0045814]; positive regulation of histone H3-K27 methylation [GO:0061087]; positive regulation of histone H3-K4 methylation [GO:0051571]; positive regulation of histone methylation [GO:0031062]; regulation of transcription, DNA-templated [GO:0006355]; response to cold [GO:0009409]; short-day photoperiodism [GO:0048572]; short-day photoperiodism, flowering [GO:0048575]; transcription, DNA-templated [GO:0006351]; vernalization response [GO:0010048]	chromatin silencing complex [GO:0005677]; nuclear speck [GO:0016607]; nucleus [GO:0005634]	metal ion binding [GO:0046872]
CSL3.0ch00.7121781	T/C	SL3.0ch00	7121781	NA	NA	-	Tomato	SolGenomics	Version3.0	NA	CC	CT	SNP	FALSE	Solyc00g008130.1	transcript	protein_coding	upstream_gene_variant	MODIFIER	-1	-1	-1	c.-2034G>A	NA	0/1	NA	SL3.0ch00	7120767	7121907	.	.	-	SL3.0ch00	maker_ITAG	gene	7120767	7121907	.	-	.	ID=gene:Solyc00g008140.1;Alias=Solyc00g008140;Name=Solyc00g008140.1;length=1140	>Solyc00g008140.1.1	unreviewed	A0A061DWS7	A0A061DWS7_THECC	unreviewed	Serine/threonine-protein kinase PBS1	Theobroma cacao (Cacao) (Cocoa)	219	TCM_006227	NA	NA	integral component of membrane [GO:0016021]; kinase activity [GO:0016301]	GO:0016021; GO:0016301	NA	NA	NA	NA	NA	NA	NA	NA	NA	NA	NA	NA	NA	NA	NA	NA	NA	NA	NA	NA	NA	integral component of membrane [GO:0016021]	kinase activity [GO:0016301]
CSL3.0ch00.8113403	G/A	SL3.0ch00	8113403	NA	NA	+	Tomato	SolGenomics	Version3.0	NA	GG	GA	SNP	FALSE	Solyc00g009145.1	transcript	protein_coding	intron_variant	MODIFIER	1	-1	-1	c.-568-403G>A	NA	0/1	NA	SL3.0ch00	8109168	8178742	.	.	+	SL3.0ch00	maker_ITAG	gene	8109168	8178742	.	+	.	ID=gene:Solyc00g009145.1;Alias=Solyc00g009145;Name=Solyc00g009145.1;length=69574	>Solyc00g009145.1.1	F4J6B1	unreviewed	F4J6B1_ARATH	unreviewed	4'-phosphopantetheinyl transferase superfamily	Arabidopsis thaliana (Mouse-ear cress)	243	At3g11470	NA	NA	mitochondrion [GO:0005739]; holo-[acyl-carrier-protein] synthase activity [GO:0008897]; magnesium ion binding [GO:0000287]; lysine biosynthetic process via aminoadipic acid [GO:0019878]; protein phosphopantetheinylation [GO:0018215]	GO:0000287; GO:0005739; GO:0008897; GO:0018215; GO:0019878	NA	IPR008278;IPR037143;	NA	NA	NA	NA	NA	NA	NP_974284.3;	KOG0945;COG2091;	EOG09360LCY;	NA	NA	NA	NA	PF01648;	NA	NA	locus:2080737;	NA	lysine biosynthetic process via aminoadipic acid [GO:0019878]; protein phosphopantetheinylation [GO:0018215]	mitochondrion [GO:0005739]	holo-[acyl-carrier-protein] synthase activity [GO:0008897]; magnesium ion binding [GO:0000287]
CSL3.0ch00.8132845	G/T	SL3.0ch00	8132845	NA	NA	+	Tomato	SolGenomics	Version3.0	NA	AA	GG	SNP	TRUE	Solyc00g009145.1	transcript	protein_coding	intron_variant	MODIFIER	2	-1	-1	c.-535-11311A>G	NA	2018-01-01	NA	SL3.0ch00	8109168	8178742	.	.	+	SL3.0ch00	maker_ITAG	gene	8109168	8178742	.	+	.	ID=gene:Solyc00g009145.1;Alias=Solyc00g009145;Name=Solyc00g009145.1;length=69574	>Solyc00g009145.1.1	F4J6B1	unreviewed	F4J6B1_ARATH	unreviewed	4'-phosphopantetheinyl transferase superfamily	Arabidopsis thaliana (Mouse-ear cress)	243	At3g11470	NA	NA	mitochondrion [GO:0005739]; holo-[acyl-carrier-protein] synthase activity [GO:0008897]; magnesium ion binding [GO:0000287]; lysine biosynthetic process via aminoadipic acid [GO:0019878]; protein phosphopantetheinylation [GO:0018215]	GO:0000287; GO:0005739; GO:0008897; GO:0018215; GO:0019878	NA	IPR008278;IPR037143;	NA	NA	NA	NA	NA	NA	NP_974284.3;	KOG0945;COG2091;	EOG09360LCY;	NA	NA	NA	NA	PF01648;	NA	NA	locus:2080737;	NA	lysine biosynthetic process via aminoadipic acid [GO:0019878]; protein phosphopantetheinylation [GO:0018215]	mitochondrion [GO:0005739]	holo-[acyl-carrier-protein] synthase activity [GO:0008897]; magnesium ion binding [GO:0000287]
CSL3.0ch00.9556169	G/A	SL3.0ch00	9556169	NA	NA	-	Tomato	SolGenomics	Version3.0	NA	GG	GA	SNP	FALSE	Solyc00g012430.1	transcript	protein_coding	downstream_gene_variant	MODIFIER	-1	-1	-1	c.*2889G>A	NA	0/1	(Solyc00g012435.1|gene:Solyc00g012435.1|1|1.00)	SL3.0ch00	9555250	9556796	.	.	-	SL3.0ch00	maker_ITAG	gene	9555250	9556796	.	-	.	ID=gene:Solyc00g012435.1;Alias=Solyc00g012435;Name=Solyc00g012435.1;length=1546	>Solyc00g012435.1.1	F4K9W2	unreviewed	F4K9W2_ARATH	unreviewed	Spectrin beta chain, brain	Arabidopsis thaliana (Mouse-ear cress)	1154	MWD9.25 MWD9_25 At5g22450	NA	NA	NA	NA	NA	NA	NA	NA	NA	NA	ath:AT5G22450;	NA	NP_001330671.1;NP_001330672.1;NP_197637.2;	ENOG410IH9M;ENOG41102UK;	EOG093604TA;	NA	NA	NA	NA	NA	NA	NA	locus:2176347;	NA	NA	NA	NA
CSL3.0ch00.9556305	C/A	SL3.0ch00	9556305	NA	NA	-	Tomato	SolGenomics	Version3.0	NA	CC	CA	SNP	FALSE	Solyc00g012430.1	transcript	protein_coding	downstream_gene_variant	MODIFIER	-1	-1	-1	c.*3025C>A	NA	0/1	NA	SL3.0ch00	9555250	9556796	.	.	-	SL3.0ch00	maker_ITAG	gene	9555250	9556796	.	-	.	ID=gene:Solyc00g012435.1;Alias=Solyc00g012435;Name=Solyc00g012435.1;length=1546	>Solyc00g012435.1.1	F4K9W2	unreviewed	F4K9W2_ARATH	unreviewed	Spectrin beta chain, brain	Arabidopsis thaliana (Mouse-ear cress)	1154	MWD9.25 MWD9_25 At5g22450	NA	NA	NA	NA	NA	NA	NA	NA	NA	NA	ath:AT5G22450;	NA	NP_001330671.1;NP_001330672.1;NP_197637.2;	ENOG410IH9M;ENOG41102UK;	EOG093604TA;	NA	NA	NA	NA	NA	NA	NA	locus:2176347;	NA	NA	NA	NA
CSL3.0ch00.9556307	A/T	SL3.0ch00	9556307	NA	NA	-	Tomato	SolGenomics	Version3.0	NA	AA	AT	SNP	FALSE	Solyc00g012430.1	transcript	protein_coding	downstream_gene_variant	MODIFIER	-1	-1	-1	c.*3027A>T	NA	0/1	NA	SL3.0ch00	9555250	9556796	.	.	-	SL3.0ch00	maker_ITAG	gene	9555250	9556796	.	-	.	ID=gene:Solyc00g012435.1;Alias=Solyc00g012435;Name=Solyc00g012435.1;length=1546	>Solyc00g012435.1.1	F4K9W2	unreviewed	F4K9W2_ARATH	unreviewed	Spectrin beta chain, brain	Arabidopsis thaliana (Mouse-ear cress)	1154	MWD9.25 MWD9_25 At5g22450	NA	NA	NA	NA	NA	NA	NA	NA	NA	NA	ath:AT5G22450;	NA	NP_001330671.1;NP_001330672.1;NP_197637.2;	ENOG410IH9M;ENOG41102UK;	EOG093604TA;	NA	NA	NA	NA	NA	NA	NA	locus:2176347;	NA	NA	NA	NA
CSL3.0ch00.9556308	A/K	SL3.0ch00	9556308	NA	NA	-	Tomato	SolGenomics	Version3.0	NA	AA	AG	SNP	FALSE	Solyc00g012430.1	transcript	protein_coding	downstream_gene_variant	MODIFIER	-1	-1	-1	c.*3028A>G	NA	0/1	NA	SL3.0ch00	9555250	9556796	.	.	-	SL3.0ch00	maker_ITAG	gene	9555250	9556796	.	-	.	ID=gene:Solyc00g012435.1;Alias=Solyc00g012435;Name=Solyc00g012435.1;length=1546	>Solyc00g012435.1.1	F4K9W2	unreviewed	F4K9W2_ARATH	unreviewed	Spectrin beta chain, brain	Arabidopsis thaliana (Mouse-ear cress)	1154	MWD9.25 MWD9_25 At5g22450	NA	NA	NA	NA	NA	NA	NA	NA	NA	NA	ath:AT5G22450;	NA	NP_001330671.1;NP_001330672.1;NP_197637.2;	ENOG410IH9M;ENOG41102UK;	EOG093604TA;	NA	NA	NA	NA	NA	NA	NA	locus:2176347;	NA	NA	NA	NA
CSL3.0ch00.9556309	G/T	SL3.0ch00	9556309	NA	NA	-	Tomato	SolGenomics	Version3.0	NA	GG	GT	SNP	FALSE	Solyc00g012430.1	transcript	protein_coding	downstream_gene_variant	MODIFIER	-1	-1	-1	c.*3029G>T	NA	0/1	NA	SL3.0ch00	9555250	9556796	.	.	-	SL3.0ch00	maker_ITAG	gene	9555250	9556796	.	-	.	ID=gene:Solyc00g012435.1;Alias=Solyc00g012435;Name=Solyc00g012435.1;length=1546	>Solyc00g012435.1.1	F4K9W2	unreviewed	F4K9W2_ARATH	unreviewed	Spectrin beta chain, brain	Arabidopsis thaliana (Mouse-ear cress)	1154	MWD9.25 MWD9_25 At5g22450	NA	NA	NA	NA	NA	NA	NA	NA	NA	NA	ath:AT5G22450;	NA	NP_001330671.1;NP_001330672.1;NP_197637.2;	ENOG410IH9M;ENOG41102UK;	EOG093604TA;	NA	NA	NA	NA	NA	NA	NA	locus:2176347;	NA	NA	NA	NA
CSL3.0ch00.9556310	A/Y	SL3.0ch00	9556310	NA	NA	-	Tomato	SolGenomics	Version3.0	NA	AA	AC	SNP	FALSE	Solyc00g012430.1	transcript	protein_coding	downstream_gene_variant	MODIFIER	-1	-1	-1	c.*3030A>C	NA	0/1	NA	SL3.0ch00	9555250	9556796	.	.	-	SL3.0ch00	maker_ITAG	gene	9555250	9556796	.	-	.	ID=gene:Solyc00g012435.1;Alias=Solyc00g012435;Name=Solyc00g012435.1;length=1546	>Solyc00g012435.1.1	F4K9W2	unreviewed	F4K9W2_ARATH	unreviewed	Spectrin beta chain, brain	Arabidopsis thaliana (Mouse-ear cress)	1154	MWD9.25 MWD9_25 At5g22450	NA	NA	NA	NA	NA	NA	NA	NA	NA	NA	ath:AT5G22450;	NA	NP_001330671.1;NP_001330672.1;NP_197637.2;	ENOG410IH9M;ENOG41102UK;	EOG093604TA;	NA	NA	NA	NA	NA	NA	NA	locus:2176347;	NA	NA	NA	NA
CSL3.0ch00.9556312	G/Y	SL3.0ch00	9556312	NA	NA	-	Tomato	SolGenomics	Version3.0	NA	GG	GT	SNP	FALSE	Solyc00g012430.1	transcript	protein_coding	downstream_gene_variant	MODIFIER	-1	-1	-1	c.*3032G>T	NA	0/1	NA	SL3.0ch00	9555250	9556796	.	.	-	SL3.0ch00	maker_ITAG	gene	9555250	9556796	.	-	.	ID=gene:Solyc00g012435.1;Alias=Solyc00g012435;Name=Solyc00g012435.1;length=1546	>Solyc00g012435.1.1	F4K9W2	unreviewed	F4K9W2_ARATH	unreviewed	Spectrin beta chain, brain	Arabidopsis thaliana (Mouse-ear cress)	1154	MWD9.25 MWD9_25 At5g22450	NA	NA	NA	NA	NA	NA	NA	NA	NA	NA	ath:AT5G22450;	NA	NP_001330671.1;NP_001330672.1;NP_197637.2;	ENOG410IH9M;ENOG41102UK;	EOG093604TA;	NA	NA	NA	NA	NA	NA	NA	locus:2176347;	NA	NA	NA	NA
CSL3.0ch00.11229506	A/G	SL3.0ch00	11229506	NA	NA	-	Tomato	SolGenomics	Version3.0	NA	GG	GA	SNP	FALSE	Solyc00g024150.3	transcript	protein_coding	downstream_gene_variant	MODIFIER	-1	-1	-1	c.*566G>A	NA	0/1	NA	SL3.0ch00	11229479	11230391	.	.	-	SL3.0ch00	maker_ITAG	gene	11229479	11230391	.	-	.	ID=gene:Solyc00g024160.2;Alias=Solyc00g024160;Name=Solyc00g024160.2;length=912	>Solyc00g024160.2.1	A8MRQ8	unreviewed	A8MRQ8_ARATH	unreviewed	SBP (S-ribonuclease binding protein) family protein	Arabidopsis thaliana (Mouse-ear cress)	242	At4g17680 Dl4875c FCAALL.78	NA	NA	NA	NA	NA	IPR017066;IPR001841;IPR013083;	NA	NA	NA	NA	ath:AT4G17680;	NA	NP_001078402.1;	KOG1100;ENOG4111S1X;	NA	NA	NA	NA	NA	NA	NA	PS50089;	NA	NA	NA	NA	NA
CSL3.0ch01.407725	G/T	SL3.0ch01	407725	CM001064.2	NC_015438.2	-	Tomato	SolGenomics	Version3.0	NA	GG	GT	SNP	FALSE	Solyc01g005575.1	transcript	protein_coding	intron_variant	MODIFIER	4	-1	-1	c.474+27C>A	NA	0/1	NA	SL3.0ch01	407272	409305	.	.	-	SL3.0ch01	maker_ITAG	gene	407272	409305	.	-	.	ID=gene:Solyc01g005575.1;Alias=Solyc01g005575;Name=Solyc01g005575.1;length=2033	>Solyc01g005575.1.1	unreviewed	A0A072U1E7	A0A072U1E7_MEDTR	unreviewed	DUF1639 family protein	Medicago truncatula (Barrel medic) (Medicago tribuloides)	217	25498988 MTR_7g085680	NA	NA	NA	NA	NA	IPR012438;	NA	NA	NA	NA	mtr:MTR_7g085680;	NA	XP_013449506.1;	NA	NA	NA	NA	NA	NA	PF07797;	NA	NA	NA	NA	NA	NA	NA
CSL3.0ch01.767518	C/T	SL3.0ch01	767518	CM001064.2	NC_015438.2	-	Tomato	SolGenomics	Version3.0	NA	CC	CT	SNP	FALSE	Solyc01g006100.3	transcript	protein_coding	upstream_gene_variant	MODIFIER	-1	-1	-1	c.-3086G>A	NA	0/1	NA	SL3.0ch01	766154	771927	.	.	-	SL3.0ch01	maker_ITAG	gene	766154	771927	.	-	.	ID=gene:Solyc01g006110.3;Alias=Solyc01g006110;Name=Solyc01g006110.3;length=5773	>Solyc01g006110.3.1	reviewed	Q8LDQ4	TAP46_ARATH	reviewed	PP2A regulatory subunit TAP46 (2A phosphatase-associated protein of 46 kDa)	Arabidopsis thaliana (Mouse-ear cress)	405	TAP46 At5g53000 MNB8.6	NA	NA	cytosol [GO:0005829]; kinase binding [GO:0019900]; protein phosphatase 2A binding [GO:0051721]; protein phosphatase binding [GO:0019903]; protein phosphatase regulator activity [GO:0019888]; negative regulation of seed germination [GO:0010187]; positive regulation of cell growth [GO:0030307]; positive regulation of TOR signaling [GO:0032008]; regulation of dephosphorylation [GO:0035303]; regulation of nitrogen utilization [GO:0006808]; response to abscisic acid [GO:0009737]; response to cold [GO:0009409]; TOR signaling [GO:0031929]	GO:0005829; GO:0006808; GO:0009409; GO:0009737; GO:0010187; GO:0019888; GO:0019900; GO:0019903; GO:0030307; GO:0031929; GO:0032008; GO:0035303; GO:0051721	IGBP1/TAP42 family	IPR038511;IPR007304;	DEVELOPMENTAL STAGE: Highly expressed during seed maturation. {ECO:0000269|PubMed:24357600}.	NA	TISSUE SPECIFICITY: Ubiquitous (PubMed:10517853). Highly expressed in seed, and particularly in the embryo (PubMed:24357600). {ECO:0000269|PubMed:10517853, ECO:0000269|PubMed:24357600}.	NA	ath:AT5G53000;	NA	NP_568783.1;	KOG2830;ENOG41110HD;	EOG09360GVT;	NA	NA	NA	PTHR10933;	PF04177;	NA	NA	locus:2168392;	NA	negative regulation of seed germination [GO:0010187]; positive regulation of cell growth [GO:0030307]; positive regulation of TOR signaling [GO:0032008]; regulation of dephosphorylation [GO:0035303]; regulation of nitrogen utilization [GO:0006808]; response to abscisic acid [GO:0009737]; response to cold [GO:0009409]; TOR signaling [GO:0031929]	cytosol [GO:0005829]	kinase binding [GO:0019900]; protein phosphatase 2A binding [GO:0051721]; protein phosphatase binding [GO:0019903]; protein phosphatase regulator activity [GO:0019888]
CSL3.0ch01.2371186	T/C	SL3.0ch01	2371186	CM001064.2	NC_015438.2	+	Tomato	SolGenomics	Version3.0	NA	CC	CT	SNP	FALSE	Solyc01g008320.3	transcript	protein_coding	intron_variant	MODIFIER	13	-1	-1	c.342+1184C>T	NA	0/1	NA	SL3.0ch01	2361807	2396361	.	.	+	SL3.0ch01	maker_ITAG	gene	2361807	2396361	.	+	.	ID=gene:Solyc01g008320.3;Alias=Solyc01g008320;Name=Solyc01g008320.3;length=34554	>Solyc01g008320.3.1	Q8W5R2	reviewed	SHGR2_ARATH	reviewed	Phospholipase SGR2 (EC 3.1.1.-) (Protein SHOOT GRAVITROPISM 2)	Arabidopsis thaliana (Mouse-ear cress)	933	SGR2 At1g31480 F27M3.29 T8E3.1	3.1.1.-	NA	plant-type vacuole membrane [GO:0009705]; plasmodesma [GO:0009506]; vacuole [GO:0005773]; metal ion binding [GO:0046872]; phosphatidylcholine 1-acylhydrolase activity [GO:0008970]; phospholipase activity [GO:0004620]; amyloplast organization [GO:0009660]; detection of gravity [GO:0009590]; lipid catabolic process [GO:0016042]; negative gravitropism [GO:0009959]	GO:0004620; GO:0005773; GO:0008970; GO:0009506; GO:0009590; GO:0009660; GO:0009705; GO:0009959; GO:0016042; GO:0046872	NA	IPR029058;IPR004177;	DEVELOPMENTAL STAGE: Expressed in young seedlings and progressively confined in the elongation zone of the root during seedlings growth. {ECO:0000269|PubMed:11826298}.	NA	TISSUE SPECIFICITY: Expressed in roots, hypocotyls, leaves, stems and floral buds, and, at low levels, in siliques. {ECO:0000269|PubMed:11826297}.	NA	ath:AT1G31480;	NA	NP_174433.2;	KOG2308;ENOG410YDSX;	EOG0936046T;	NA	NA	NA	NA	PF02862;	NA	PS51043;	locus:2028641;	SUBCELLULAR LOCATION: Vacuole membrane {ECO:0000269|PubMed:11826298}. Note=Detected in small organelles membranes.	amyloplast organization [GO:0009660]; detection of gravity [GO:0009590]; lipid catabolic process [GO:0016042]; negative gravitropism [GO:0009959]	plant-type vacuole membrane [GO:0009705]; plasmodesma [GO:0009506]; vacuole [GO:0005773]	metal ion binding [GO:0046872]; phosphatidylcholine 1-acylhydrolase activity [GO:0008970]; phospholipase activity [GO:0004620]
CSL3.0ch01.2372302	C/G	SL3.0ch01	2372302	CM001064.2	NC_015438.2	+	Tomato	SolGenomics	Version3.0	NA	GG	GC	SNP	FALSE	Solyc01g008320.3	transcript	protein_coding	intron_variant	MODIFIER	13	-1	-1	c.343-955G>C	NA	0/1	NA	SL3.0ch01	2361807	2396361	.	.	+	SL3.0ch01	maker_ITAG	gene	2361807	2396361	.	+	.	ID=gene:Solyc01g008320.3;Alias=Solyc01g008320;Name=Solyc01g008320.3;length=34554	>Solyc01g008320.3.1	Q8W5R2	reviewed	SHGR2_ARATH	reviewed	Phospholipase SGR2 (EC 3.1.1.-) (Protein SHOOT GRAVITROPISM 2)	Arabidopsis thaliana (Mouse-ear cress)	933	SGR2 At1g31480 F27M3.29 T8E3.1	3.1.1.-	NA	plant-type vacuole membrane [GO:0009705]; plasmodesma [GO:0009506]; vacuole [GO:0005773]; metal ion binding [GO:0046872]; phosphatidylcholine 1-acylhydrolase activity [GO:0008970]; phospholipase activity [GO:0004620]; amyloplast organization [GO:0009660]; detection of gravity [GO:0009590]; lipid catabolic process [GO:0016042]; negative gravitropism [GO:0009959]	GO:0004620; GO:0005773; GO:0008970; GO:0009506; GO:0009590; GO:0009660; GO:0009705; GO:0009959; GO:0016042; GO:0046872	NA	IPR029058;IPR004177;	DEVELOPMENTAL STAGE: Expressed in young seedlings and progressively confined in the elongation zone of the root during seedlings growth. {ECO:0000269|PubMed:11826298}.	NA	TISSUE SPECIFICITY: Expressed in roots, hypocotyls, leaves, stems and floral buds, and, at low levels, in siliques. {ECO:0000269|PubMed:11826297}.	NA	ath:AT1G31480;	NA	NP_174433.2;	KOG2308;ENOG410YDSX;	EOG0936046T;	NA	NA	NA	NA	PF02862;	NA	PS51043;	locus:2028641;	SUBCELLULAR LOCATION: Vacuole membrane {ECO:0000269|PubMed:11826298}. Note=Detected in small organelles membranes.	amyloplast organization [GO:0009660]; detection of gravity [GO:0009590]; lipid catabolic process [GO:0016042]; negative gravitropism [GO:0009959]	plant-type vacuole membrane [GO:0009705]; plasmodesma [GO:0009506]; vacuole [GO:0005773]	metal ion binding [GO:0046872]; phosphatidylcholine 1-acylhydrolase activity [GO:0008970]; phospholipase activity [GO:0004620]
CSL3.0ch01.3844823	A/G	SL3.0ch01	3844823	CM001064.2	NC_015438.2	-	Tomato	SolGenomics	Version3.0	NA	AA	AG	SNP	FALSE	Solyc01g009670.3	transcript	protein_coding	synonymous_variant	LOW	5	537	179	c.537T>C	p.Phe179Phe	0/1	NA	SL3.0ch01	3841546	3847938	.	.	-	SL3.0ch01	maker_ITAG	gene	3841546	3847938	.	-	.	ID=gene:Solyc01g009670.3;Alias=Solyc01g009670;Name=Solyc01g009670.3;length=6392	>Solyc01g009670.3.1	unreviewed	B9RA84	B9RA84_RICCO	unreviewed	Poly(A) polymerase, putative (EC 2.7.7.19)	Ricinus communis (Castor bean)	524	RCOM_1504220	2.7.7.19	NA	polynucleotide adenylyltransferase activity [GO:0004652]; RNA binding [GO:0003723]; RNA processing [GO:0006396]	GO:0003723; GO:0004652; GO:0006396	TRNA nucleotidyltransferase/poly(A) polymerase family	IPR002646;IPR032828;	NA	NA	NA	NA	rcu:8275510;	NA	XP_002511109.1;	NA	NA	NA	NA	NA	NA	PF01743;PF12627;	NA	NA	NA	NA	RNA processing [GO:0006396]	NA	polynucleotide adenylyltransferase activity [GO:0004652]; RNA binding [GO:0003723]
CSL3.0ch01.39005608	G/A	SL3.0ch01	39005608	CM001064.2	NC_015438.2	+	Tomato	SolGenomics	Version3.0	NA	GG	GA	SNP	FALSE	Solyc01g038235.1	transcript	protein_coding	5_prime_UTR_variant	MODIFIER	1	-1	-1	c.-2418G>A	NA	0/1	NA	SL3.0ch01	39004825	39009393	.	.	+	SL3.0ch01	maker_ITAG	gene	39004825	39009393	.	+	.	ID=gene:Solyc01g038235.1;Alias=Solyc01g038235;Name=Solyc01g038235.1;length=4568	>Solyc01g038235.1.1	F4HWZ9	unreviewed	F4HWZ9_ARATH	unreviewed	Methyltransferase family protein	Arabidopsis thaliana (Mouse-ear cress)	211	At1g54650 T22H22.9 T22H22_9	NA	NA	methyltransferase activity [GO:0008168]	GO:0008168	NA	IPR026113;IPR029063;	NA	NA	NA	NA	NA	NA	NP_001319229.1;	ENOG410ITBK;ENOG411263C;	EOG093605MQ;	NA	NA	NA	PTHR22809;	NA	NA	NA	locus:2199529;	NA	NA	NA	methyltransferase activity [GO:0008168]
CSL3.0ch01.39005909	C/T	SL3.0ch01	39005909	CM001064.2	NC_015438.2	+	Tomato	SolGenomics	Version3.0	NA	TT	CC	SNP	TRUE	Solyc01g038235.1	transcript	protein_coding	5_prime_UTR_variant	MODIFIER	1	-1	-1	c.-2117T>C	NA	2018-01-01	NA	SL3.0ch01	39004825	39009393	.	.	+	SL3.0ch01	maker_ITAG	gene	39004825	39009393	.	+	.	ID=gene:Solyc01g038235.1;Alias=Solyc01g038235;Name=Solyc01g038235.1;length=4568	>Solyc01g038235.1.1	F4HWZ9	unreviewed	F4HWZ9_ARATH	unreviewed	Methyltransferase family protein	Arabidopsis thaliana (Mouse-ear cress)	211	At1g54650 T22H22.9 T22H22_9	NA	NA	methyltransferase activity [GO:0008168]	GO:0008168	NA	IPR026113;IPR029063;	NA	NA	NA	NA	NA	NA	NP_001319229.1;	ENOG410ITBK;ENOG411263C;	EOG093605MQ;	NA	NA	NA	PTHR22809;	NA	NA	NA	locus:2199529;	NA	NA	NA	methyltransferase activity [GO:0008168]
CSL3.0ch01.39005918	G/T	SL3.0ch01	39005918	CM001064.2	NC_015438.2	+	Tomato	SolGenomics	Version3.0	NA	TT	GG	SNP	TRUE	Solyc01g038235.1	transcript	protein_coding	5_prime_UTR_variant	MODIFIER	1	-1	-1	c.-2108T>G	NA	2018-01-01	NA	SL3.0ch01	39004825	39009393	.	.	+	SL3.0ch01	maker_ITAG	gene	39004825	39009393	.	+	.	ID=gene:Solyc01g038235.1;Alias=Solyc01g038235;Name=Solyc01g038235.1;length=4568	>Solyc01g038235.1.1	F4HWZ9	unreviewed	F4HWZ9_ARATH	unreviewed	Methyltransferase family protein	Arabidopsis thaliana (Mouse-ear cress)	211	At1g54650 T22H22.9 T22H22_9	NA	NA	methyltransferase activity [GO:0008168]	GO:0008168	NA	IPR026113;IPR029063;	NA	NA	NA	NA	NA	NA	NP_001319229.1;	ENOG410ITBK;ENOG411263C;	EOG093605MQ;	NA	NA	NA	PTHR22809;	NA	NA	NA	locus:2199529;	NA	NA	NA	methyltransferase activity [GO:0008168]
CSL3.0ch01.39006130	A/C	SL3.0ch01	39006130	CM001064.2	NC_015438.2	+	Tomato	SolGenomics	Version3.0	NA	AA	AC	SNP	FALSE	Solyc01g038235.1	transcript	protein_coding	5_prime_UTR_variant	MODIFIER	1	-1	-1	c.-1896A>C	NA	0/1	NA	SL3.0ch01	39004825	39009393	.	.	+	SL3.0ch01	maker_ITAG	gene	39004825	39009393	.	+	.	ID=gene:Solyc01g038235.1;Alias=Solyc01g038235;Name=Solyc01g038235.1;length=4568	>Solyc01g038235.1.1	F4HWZ9	unreviewed	F4HWZ9_ARATH	unreviewed	Methyltransferase family protein	Arabidopsis thaliana (Mouse-ear cress)	211	At1g54650 T22H22.9 T22H22_9	NA	NA	methyltransferase activity [GO:0008168]	GO:0008168	NA	IPR026113;IPR029063;	NA	NA	NA	NA	NA	NA	NP_001319229.1;	ENOG410ITBK;ENOG411263C;	EOG093605MQ;	NA	NA	NA	PTHR22809;	NA	NA	NA	locus:2199529;	NA	NA	NA	methyltransferase activity [GO:0008168]
CSL3.0ch01.56738220	G/A	SL3.0ch01	56738220	CM001064.2	NC_015438.2	-	Tomato	SolGenomics	Version3.0	NA	AA	GG	SNP	TRUE	Solyc01g056810.3	transcript	protein_coding	intron_variant	MODIFIER	12	-1	-1	c.763-883T>C	NA	2018-01-01	NA	SL3.0ch01	56735636	56761982	.	.	-	SL3.0ch01	maker_ITAG	gene	56735636	56761982	.	-	.	ID=gene:Solyc01g056810.3;Alias=Solyc01g056810;Name=Solyc01g056810.3;length=26346	>Solyc01g056810.3.1	unreviewed	A0F0A7	A0F0A7_NICBE	unreviewed	Syntaxin (Fragment)	Nicotiana benthamiana	276	SYP132	NA	NA	intracellular [GO:0005622]; membrane [GO:0016020]; SNAP receptor activity [GO:0005484]; intracellular protein transport [GO:0006886]; vesicle-mediated transport [GO:0016192]	GO:0005484; GO:0005622; GO:0006886; GO:0016020; GO:0016192	Syntaxin family	IPR010989;IPR006012;IPR006011;IPR000727;	NA	NA	NA	NA	NA	NA	NA	NA	NA	NA	NA	NA	NA	PF00804;	NA	PS00914;PS50192;	NA	NA	intracellular protein transport [GO:0006886]; vesicle-mediated transport [GO:0016192]	intracellular [GO:0005622]; membrane [GO:0016020]	SNAP receptor activity [GO:0005484]
CSL3.0ch01.58359049	A/T	SL3.0ch01	58359049	CM001064.2	NC_015438.2	-	Tomato	SolGenomics	Version3.0	NA	TT	AA	SNP	TRUE	Solyc01g057090.3	transcript	protein_coding	intron_variant	MODIFIER	1	-1	-1	c.100+2275A>T	NA	2018-01-01	NA	SL3.0ch01	58339022	58361564	.	.	-	SL3.0ch01	maker_ITAG	gene	58339022	58361564	.	-	.	ID=gene:Solyc01g057090.3;Alias=Solyc01g057090;Name=Solyc01g057090.3;length=22542	>Solyc01g057090.3.1	NA	NA	NA	NA	NA	NA	NA	NA	NA	NA	NA	NA	NA	NA	NA	NA	NA	NA	NA	NA	NA	NA	NA	NA	NA	NA	NA	NA	NA	NA	NA	NA	NA	NA	NA
CSL3.0ch01.58359051	G/T	SL3.0ch01	58359051	CM001064.2	NC_015438.2	-	Tomato	SolGenomics	Version3.0	NA	TT	GG	SNP	TRUE	Solyc01g057090.3	transcript	protein_coding	intron_variant	MODIFIER	1	-1	-1	c.100+2273A>C	NA	2018-01-01	NA	SL3.0ch01	58339022	58361564	.	.	-	SL3.0ch01	maker_ITAG	gene	58339022	58361564	.	-	.	ID=gene:Solyc01g057090.3;Alias=Solyc01g057090;Name=Solyc01g057090.3;length=22542	>Solyc01g057090.3.1	NA	NA	NA	NA	NA	NA	NA	NA	NA	NA	NA	NA	NA	NA	NA	NA	NA	NA	NA	NA	NA	NA	NA	NA	NA	NA	NA	NA	NA	NA	NA	NA	NA	NA	NA
CSL3.0ch01.79502949	C/T	SL3.0ch01	79502949	CM001064.2	NC_015438.2	+	Tomato	SolGenomics	Version3.0	NA	CC	CT	SNP	FALSE	Solyc01g080400.3	transcript	protein_coding	intron_variant	MODIFIER	2	-1	-1	c.912+199C>T	NA	0/1	NA	SL3.0ch01	79501504	79508467	.	.	+	SL3.0ch01	maker_ITAG	gene	79501504	79508467	.	+	.	ID=gene:Solyc01g080400.3;Alias=Solyc01g080400;Name=Solyc01g080400.3;length=6963	>Solyc01g080400.3.1	Q7XJ53	reviewed	P2C35_ARATH	reviewed	Probable protein phosphatase 2C 35 (AtPP2C35) (EC 3.1.3.16)	Arabidopsis thaliana (Mouse-ear cress)	348	At3g06270 F28L1.21	3.1.3.16	NA	plasma membrane [GO:0005886]; metal ion binding [GO:0046872]; phosphoprotein phosphatase activity [GO:0004721]	GO:0004721; GO:0005886; GO:0046872	PP2C family	IPR000222;IPR036457;IPR001932;	NA	NA	NA	NA	ath:AT3G06270;	NA	NP_187278.2;	KOG0698;COG0631;	EOG09360B10;	NA	NA	NA	NA	PF00481;	NA	PS01032;PS51746;	locus:2082465;	NA	NA	plasma membrane [GO:0005886]	metal ion binding [GO:0046872]; phosphoprotein phosphatase activity [GO:0004721]
CSL3.0ch01.79835185	T/C	SL3.0ch01	79835185	CM001064.2	NC_015438.2	-	Tomato	SolGenomics	Version3.0	NA	TT	TC	SNP	FALSE	Solyc01g080760.3	transcript	protein_coding	intron_variant	MODIFIER	3	-1	-1	c.1792-165A>G	NA	0/1	NA	SL3.0ch01	79832045	79841973	.	.	-	SL3.0ch01	maker_ITAG	gene	79832045	79841973	.	-	.	ID=gene:Solyc01g080760.3;Alias=Solyc01g080760;Name=Solyc01g080760.3;length=9928	>Solyc01g080760.3.1	unreviewed	G8A2Y6	G8A2Y6_MEDTR	unreviewed	Embryo defective 1703 protein, putative	Medicago truncatula (Barrel medic) (Medicago tribuloides)	1172	25500685 MTR_8g027605	NA	NA	NA	NA	NA	NA	NA	NA	NA	NA	mtr:MTR_8g027605;	NA	XP_013444623.1;	NA	NA	NA	NA	NA	NA	NA	NA	NA	NA	NA	NA	NA	NA
CSL3.0ch01.79837261	G/T	SL3.0ch01	79837261	CM001064.2	NC_015438.2	-	Tomato	SolGenomics	Version3.0	NA	GG	GT	SNP	FALSE	Solyc01g080760.3	transcript	protein_coding	intron_variant	MODIFIER	2	-1	-1	c.1496-1086C>A	NA	0/1	NA	SL3.0ch01	79832045	79841973	.	.	-	SL3.0ch01	maker_ITAG	gene	79832045	79841973	.	-	.	ID=gene:Solyc01g080760.3;Alias=Solyc01g080760;Name=Solyc01g080760.3;length=9928	>Solyc01g080760.3.1	unreviewed	G8A2Y6	G8A2Y6_MEDTR	unreviewed	Embryo defective 1703 protein, putative	Medicago truncatula (Barrel medic) (Medicago tribuloides)	1172	25500685 MTR_8g027605	NA	NA	NA	NA	NA	NA	NA	NA	NA	NA	mtr:MTR_8g027605;	NA	XP_013444623.1;	NA	NA	NA	NA	NA	NA	NA	NA	NA	NA	NA	NA	NA	NA
CSL3.0ch01.80096383	T/G	SL3.0ch01	80096383	CM001064.2	NC_015438.2	+	Tomato	SolGenomics	Version3.0	NA	GG	TT	SNP	TRUE	Solyc01g080900.3	transcript	protein_coding	intron_variant	MODIFIER	1	-1	-1	c.242+774G>T	NA	2018-01-01	NA	SL3.0ch01	80095310	80099654	.	.	+	SL3.0ch01	maker_ITAG	gene	80095310	80099654	.	+	.	ID=gene:Solyc01g080900.3;Alias=Solyc01g080900;Name=Solyc01g080900.3;length=4344	>Solyc01g080900.3.1	unreviewed	A0A124SDJ5	A0A124SDJ5_CYNCS	unreviewed	Cytochrome P450 (Fragment)	Cynara cardunculus var. scolymus (Globe artichoke) (Cynara scolymus)	538	Ccrd_000768	NA	NA	integral component of membrane [GO:0016021]; heme binding [GO:0020037]; iron ion binding [GO:0005506]; monooxygenase activity [GO:0004497]; oxidoreductase activity, acting on paired donors, with incorporation or reduction of molecular oxygen [GO:0016705]	GO:0004497; GO:0005506; GO:0016021; GO:0016705; GO:0020037	Cytochrome P450 family	IPR001128;IPR017972;IPR002401;IPR036396;	NA	NA	NA	NA	NA	NA	NA	NA	NA	NA	NA	NA	NA	PF00067;	NA	PS00086;	NA	NA	NA	integral component of membrane [GO:0016021]	heme binding [GO:0020037]; iron ion binding [GO:0005506]; monooxygenase activity [GO:0004497]; oxidoreductase activity, acting on paired donors, with incorporation or reduction of molecular oxygen [GO:0016705]
CSL3.0ch01.80096385	C/T	SL3.0ch01	80096385	CM001064.2	NC_015438.2	+	Tomato	SolGenomics	Version3.0	NA	CC	CT	SNP	FALSE	Solyc01g080900.3	transcript	protein_coding	intron_variant	MODIFIER	1	-1	-1	c.242+776C>T	NA	0/1	NA	SL3.0ch01	80095310	80099654	.	.	+	SL3.0ch01	maker_ITAG	gene	80095310	80099654	.	+	.	ID=gene:Solyc01g080900.3;Alias=Solyc01g080900;Name=Solyc01g080900.3;length=4344	>Solyc01g080900.3.1	unreviewed	A0A124SDJ5	A0A124SDJ5_CYNCS	unreviewed	Cytochrome P450 (Fragment)	Cynara cardunculus var. scolymus (Globe artichoke) (Cynara scolymus)	538	Ccrd_000768	NA	NA	integral component of membrane [GO:0016021]; heme binding [GO:0020037]; iron ion binding [GO:0005506]; monooxygenase activity [GO:0004497]; oxidoreductase activity, acting on paired donors, with incorporation or reduction of molecular oxygen [GO:0016705]	GO:0004497; GO:0005506; GO:0016021; GO:0016705; GO:0020037	Cytochrome P450 family	IPR001128;IPR017972;IPR002401;IPR036396;	NA	NA	NA	NA	NA	NA	NA	NA	NA	NA	NA	NA	NA	PF00067;	NA	PS00086;	NA	NA	NA	integral component of membrane [GO:0016021]	heme binding [GO:0020037]; iron ion binding [GO:0005506]; monooxygenase activity [GO:0004497]; oxidoreductase activity, acting on paired donors, with incorporation or reduction of molecular oxygen [GO:0016705]
CSL3.0ch01.80096386	T/A	SL3.0ch01	80096386	CM001064.2	NC_015438.2	+	Tomato	SolGenomics	Version3.0	NA	AA	AT	SNP	FALSE	Solyc01g080900.3	transcript	protein_coding	intron_variant	MODIFIER	1	-1	-1	c.242+777A>T	NA	0/1	NA	SL3.0ch01	80095310	80099654	.	.	+	SL3.0ch01	maker_ITAG	gene	80095310	80099654	.	+	.	ID=gene:Solyc01g080900.3;Alias=Solyc01g080900;Name=Solyc01g080900.3;length=4344	>Solyc01g080900.3.1	unreviewed	A0A124SDJ5	A0A124SDJ5_CYNCS	unreviewed	Cytochrome P450 (Fragment)	Cynara cardunculus var. scolymus (Globe artichoke) (Cynara scolymus)	538	Ccrd_000768	NA	NA	integral component of membrane [GO:0016021]; heme binding [GO:0020037]; iron ion binding [GO:0005506]; monooxygenase activity [GO:0004497]; oxidoreductase activity, acting on paired donors, with incorporation or reduction of molecular oxygen [GO:0016705]	GO:0004497; GO:0005506; GO:0016021; GO:0016705; GO:0020037	Cytochrome P450 family	IPR001128;IPR017972;IPR002401;IPR036396;	NA	NA	NA	NA	NA	NA	NA	NA	NA	NA	NA	NA	NA	PF00067;	NA	PS00086;	NA	NA	NA	integral component of membrane [GO:0016021]	heme binding [GO:0020037]; iron ion binding [GO:0005506]; monooxygenase activity [GO:0004497]; oxidoreductase activity, acting on paired donors, with incorporation or reduction of molecular oxygen [GO:0016705]
CSL3.0ch01.82363084	C/A	SL3.0ch01	82363084	CM001064.2	NC_015438.2	-	Tomato	SolGenomics	Version3.0	NA	CC	CA	SNP	FALSE	Solyc01g087550.3	transcript	protein_coding	intron_variant	MODIFIER	4	-1	-1	c.562+251G>T	NA	0/1	NA	SL3.0ch01	82359745	82367092	.	.	-	SL3.0ch01	maker_ITAG	gene	82359745	82367092	.	-	.	ID=gene:Solyc01g087550.3;Alias=Solyc01g087550;Name=Solyc01g087550.3;length=7347	>Solyc01g087550.3.1	unreviewed	A0A0B2RKL5	A0A0B2RKL5_GLYSO	unreviewed	Cytochrome b5 reductase 4 (EC 1.6.2.2)	Glycine soja (Wild soybean)	215	glysoja_026301	1.6.2.2	NA	cytochrome-b5 reductase activity, acting on NAD(P)H [GO:0004128]; heme binding [GO:0020037]; metal ion binding [GO:0046872]	GO:0004128; GO:0020037; GO:0046872	Cytochrome b5 family	IPR001199;IPR036400;IPR018506;	NA	NA	NA	NA	NA	NA	NA	NA	NA	NA	NA	NA	NA	PF00173;	NA	PS00191;PS50255;	NA	NA	NA	NA	cytochrome-b5 reductase activity, acting on NAD(P)H [GO:0004128]; heme binding [GO:0020037]; metal ion binding [GO:0046872]
CSL3.0ch01.83936249	C/T	SL3.0ch01	83936249	CM001064.2	NC_015438.2	-	Tomato	SolGenomics	Version3.0	NA	CC	CT	SNP	FALSE	Solyc01g090350.3	transcript	protein_coding	upstream_gene_variant	MODIFIER	-1	-1	-1	c.-4693G>A	NA	0/1	NA	SL3.0ch01	83935727	83936330	.	.	-	SL3.0ch01	maker_ITAG	gene	83935727	83936330	.	-	.	ID=gene:Solyc01g090360.3;Alias=Solyc01g090360;Name=Solyc01g090360.3;length=603	>Solyc01g090360.3.1	NA	NA	NA	NA	NA	NA	NA	NA	NA	NA	NA	NA	NA	NA	NA	NA	NA	NA	NA	NA	NA	NA	NA	NA	NA	NA	NA	NA	NA	NA	NA	NA	NA	NA	NA
CSL3.0ch01.84449594	A/G	SL3.0ch01	84449594	CM001064.2	NC_015438.2	+	Tomato	SolGenomics	Version3.0	NA	AA	AG	SNP	FALSE	Solyc01g090860.3	transcript	protein_coding	missense_variant	MODERATE	3	965	322	c.965A>G	p.His322Arg	0/1	NA	SL3.0ch01	84444690	84463233	.	.	+	SL3.0ch01	maker_ITAG	gene	84444690	84463233	.	+	.	ID=gene:Solyc01g090860.3;Alias=Solyc01g090860;Name=Solyc01g090860.3;length=18543	>Solyc01g090860.3.1	F4JH01	unreviewed	F4JH01_ARATH	unreviewed	Nucleotidyltransferase family protein	Arabidopsis thaliana (Mouse-ear cress)	1481	MEE44 At4g00060 F6N15.10 F6N15_10	NA	NA	nucleotidyltransferase activity [GO:0016779]; embryo development ending in seed dormancy [GO:0009793]	GO:0009793; GO:0016779	NA	IPR002934;	NA	NA	NA	NA	NA	NA	NP_001328568.1;NP_001328569.1;NP_191917.3;	KOG1906;COG5260;	EOG093601ZW;	NA	NA	NA	NA	PF01909;	NA	NA	locus:2126891;	NA	embryo development ending in seed dormancy [GO:0009793]	NA	nucleotidyltransferase activity [GO:0016779]
CSL3.0ch01.86448727	T/S	SL3.0ch01	86448727	CM001064.2	NC_015438.2	-	Tomato	SolGenomics	Version3.0	NA	CC	CT	SNP	FALSE	Solyc01g095230.3	transcript	protein_coding	missense_variant	MODERATE	7	938	313	c.938G>A	p.Ser313Asn	0/1	NA	SL3.0ch01	86447172	86452443	.	.	-	SL3.0ch01	maker_ITAG	gene	86447172	86452443	.	-	.	ID=gene:Solyc01g095230.3;Alias=Solyc01g095230;Name=Solyc01g095230.3;length=5271	>Solyc01g095230.3.1	unreviewed	A0A0B0PWM5	A0A0B0PWM5_GOSAR	unreviewed	Programmed cell death 7	Gossypium arboreum (Tree cotton) (Gossypium nanking)	398	F383_14122	NA	NA	NA	NA	NA	IPR031974;	NA	NA	NA	NA	NA	NA	XP_017626836.1;	NA	NA	NA	NA	NA	NA	PF16021;	NA	NA	NA	NA	NA	NA	NA
CSL3.0ch01.88824311	A/C	SL3.0ch01	88824311	CM001064.2	NC_015438.2	-	Tomato	SolGenomics	Version3.0	NA	CC	AA	SNP	TRUE	Solyc01g098430.3	transcript	protein_coding	intron_variant	MODIFIER	1	-1	-1	c.195+932G>T	NA	2018-01-01	NA	SL3.0ch01	88816015	88825757	.	.	-	SL3.0ch01	maker_ITAG	gene	88816015	88825757	.	-	.	ID=gene:Solyc01g098430.3;Alias=Solyc01g098430;Name=Solyc01g098430.3;length=9742	>Solyc01g098430.3.1	unreviewed	W9SH94	W9SH94_9ROSA	unreviewed	Breast carcinoma-amplified sequence 3	Morus notabilis	1047	L484_020673	NA	NA	NA	NA	NA	IPR022175;IPR015943;IPR001680;IPR036322;	NA	NA	NA	NA	NA	NA	XP_010111879.1;	NA	NA	NA	NA	NA	NA	PF12490;	NA	NA	NA	NA	NA	NA	NA
CSL3.0ch01.88824319	A/T	SL3.0ch01	88824319	CM001064.2	NC_015438.2	-	Tomato	SolGenomics	Version3.0	NA	TT	AA	SNP	TRUE	Solyc01g098430.3	transcript	protein_coding	intron_variant	MODIFIER	1	-1	-1	c.195+924A>T	NA	2018-01-01	NA	SL3.0ch01	88816015	88825757	.	.	-	SL3.0ch01	maker_ITAG	gene	88816015	88825757	.	-	.	ID=gene:Solyc01g098430.3;Alias=Solyc01g098430;Name=Solyc01g098430.3;length=9742	>Solyc01g098430.3.1	unreviewed	W9SH94	W9SH94_9ROSA	unreviewed	Breast carcinoma-amplified sequence 3	Morus notabilis	1047	L484_020673	NA	NA	NA	NA	NA	IPR022175;IPR015943;IPR001680;IPR036322;	NA	NA	NA	NA	NA	NA	XP_010111879.1;	NA	NA	NA	NA	NA	NA	PF12490;	NA	NA	NA	NA	NA	NA	NA
CSL3.0ch01.93278610	T/C	SL3.0ch01	93278610	CM001064.2	NC_015438.2	-	Tomato	SolGenomics	Version3.0	NA	TT	TC	SNP	FALSE	Solyc01g105120.3	transcript	protein_coding	intron_variant	MODIFIER	2	-1	-1	c.61-453A>G	NA	0/1	NA	SL3.0ch01	93271343	93282318	.	.	-	SL3.0ch01	maker_ITAG	gene	93271343	93282318	.	-	.	ID=gene:Solyc01g105120.3;Alias=Solyc01g105120;Name=Solyc01g105120.3;length=10975	>Solyc01g105120.3.1	unreviewed	A0A061E394	A0A061E394_THECC	unreviewed	Dentin sialophosphoprotein-related, putative isoform 3	Theobroma cacao (Cacao) (Cocoa)	669	TCM_007494	NA	NA	NA	NA	NA	NA	NA	NA	NA	NA	NA	NA	NA	NA	NA	NA	NA	NA	NA	NA	NA	NA	NA	NA	NA	NA	NA
CSL3.0ch01.96243807	T/C	SL3.0ch01	96243807	CM001064.2	NC_015438.2	-	Tomato	SolGenomics	Version3.0	NA	CC	CT	SNP	FALSE	Solyc01g109350.3	transcript	protein_coding	intron_variant	MODIFIER	2	-1	-1	c.393-246G>A	NA	0/1	NA	SL3.0ch01	96227747	96246196	.	.	-	SL3.0ch01	maker_ITAG	gene	96227747	96246196	.	-	.	ID=gene:Solyc01g109350.3;Alias=Solyc01g109350;Name=Solyc01g109350.3;length=18449	>Solyc01g109350.3.1	F4J9W8	unreviewed	F4J9W8_ARATH	unreviewed	Transducin family protein / WD-40 repeat family protein	Arabidopsis thaliana (Mouse-ear cress)	760	At3g18860	NA	NA	cytoplasm [GO:0005737]; nucleus [GO:0005634]; ubiquitin binding [GO:0043130]; proteasome-mediated ubiquitin-dependent protein catabolic process [GO:0043161]; ubiquitin recycling [GO:0010992]	GO:0005634; GO:0005737; GO:0010992; GO:0043130; GO:0043161	NA	IPR011989;IPR020472;IPR015155;IPR038122;IPR033510;IPR013535;IPR015943;IPR001680;IPR019775;IPR017986;IPR036322;	NA	NA	NA	NA	NA	NA	NP_850612.1;	KOG0301;ENOG410XS67;	EOG0936033V;	NA	NA	NA	PTHR19849;	PF09070;PF08324;PF00400;	NA	PS51394;PS51396;PS00678;PS50082;PS50294;	NA	NA	proteasome-mediated ubiquitin-dependent protein catabolic process [GO:0043161]; ubiquitin recycling [GO:0010992]	cytoplasm [GO:0005737]; nucleus [GO:0005634]	ubiquitin binding [GO:0043130]
CSL3.0ch01.98170943	G/T	SL3.0ch01	98170943	CM001064.2	NC_015438.2	+	Tomato	SolGenomics	Version3.0	NA	GG	GT	SNP	FALSE	Solyc01g112210.3	transcript	protein_coding	downstream_gene_variant	MODIFIER	-1	-1	-1	c.*3055C>A	NA	0/1	NA	SL3.0ch01	98167670	98171235	.	.	+	SL3.0ch01	maker_ITAG	gene	98167670	98171235	.	+	.	ID=gene:Solyc01g112190.3;Alias=Solyc01g112190;Name=Solyc01g112190.3;length=3565	>Solyc01g112190.3.1	Q7X9B9	reviewed	NLP2_ARATH	reviewed	Protein NLP2 (AtNLP2) (NIN-like protein 2) (Nodule inception protein-like protein 2)	Arabidopsis thaliana (Mouse-ear cress)	963	NLP2 At4g35270 F23E12.170	NA	NA	nucleus [GO:0005634]; DNA binding [GO:0003677]; DNA-binding transcription factor activity [GO:0003700]; regulation of transcription, DNA-templated [GO:0006355]; transcription, DNA-templated [GO:0006351]	GO:0003677; GO:0003700; GO:0005634; GO:0006351; GO:0006355	NA	IPR000270;IPR034891;IPR003035;	NA	NA	NA	NA	ath:AT4G35270;	NA	NP_001320140.1;NP_001328087.1;NP_001328088.1;NP_195253.4;	ENOG410IE3G;ENOG41129QX;	EOG0936022N;	NA	NA	NA	NA	PF00564;PF02042;	NA	PS51745;PS51519;	locus:2122108;	SUBCELLULAR LOCATION: Nucleus {ECO:0000255|PROSITE-ProRule:PRU00852}.	regulation of transcription, DNA-templated [GO:0006355]; transcription, DNA-templated [GO:0006351]	nucleus [GO:0005634]	DNA binding [GO:0003677]; DNA-binding transcription factor activity [GO:0003700]
CSL3.0ch02.26696579	G/C	SL3.0ch02	26696579	CM001065.2	NC_015439.2	+	Tomato	SolGenomics	Version3.0	NA	CC	GG	SNP	TRUE	Solyc02g030480.3	transcript	protein_coding	intron_variant	MODIFIER	4	-1	-1	c.726+189C>G	NA	2018-01-01	NA	SL3.0ch02	26693477	26697808	.	.	+	SL3.0ch02	maker_ITAG	gene	26693477	26697808	.	+	.	ID=gene:Solyc02g030480.3;Alias=Solyc02g030480;Name=Solyc02g030480.3;length=4331	>Solyc02g030480.3.1	unreviewed	B9R8D9	B9R8D9_RICCO	unreviewed	Alcohol dehydrogenase, putative (EC 1.1.1.255)	Ricinus communis (Castor bean)	362	RCOM_1599170	1.1.1.255	NA	mannitol dehydrogenase activity [GO:0046029]; zinc ion binding [GO:0008270]	GO:0008270; GO:0046029	Zinc-containing alcohol dehydrogenase family	IPR013149;IPR013154;IPR002328;IPR011032;IPR036291;IPR020843;	NA	NA	NA	NA	rcu:8267819;	NA	XP_002510582.1;	NA	NA	NA	NA	NA	NA	PF08240;PF00107;	NA	PS00059;	NA	NA	NA	NA	mannitol dehydrogenase activity [GO:0046029]; zinc ion binding [GO:0008270]
CSL3.0ch02.37738175	T/C	SL3.0ch02	37738175	CM001065.2	NC_015439.2	+	Tomato	SolGenomics	Version3.0	NA	CC	TT	SNP	TRUE	Solyc02g066910.3	transcript	protein_coding	intron_variant	MODIFIER	1	-1	-1	c.-211-388C>T	NA	2018-01-01	NA	SL3.0ch02	37737299	37746817	.	.	+	SL3.0ch02	maker_ITAG	gene	37737299	37746817	.	+	.	ID=gene:Solyc02g066910.3;Alias=Solyc02g066910;Name=Solyc02g066910.3;length=9518	>Solyc02g066910.3.1	Q9LRP2	reviewed	PT317_ARATH	reviewed	Probable sugar phosphate/phosphate translocator At3g17430	Arabidopsis thaliana (Mouse-ear cress)	375	At3g17430 MTO12.2	NA	NA	Golgi apparatus [GO:0005794]; integral component of membrane [GO:0016021]; carbohydrate transport [GO:0008643]	GO:0005794; GO:0008643; GO:0016021	TPT transporter family, TPT (TC 2.A.7.9) subfamily	IPR004853;	NA	NA	NA	NA	ath:AT3G17430;	NA	NP_001326874.1;NP_566577.1;	KOG1441;ENOG410XP1S;	EOG09360E9W;	NA	NA	NA	NA	PF03151;	NA	NA	locus:2093596;	SUBCELLULAR LOCATION: Membrane {ECO:0000305}; Multi-pass membrane protein {ECO:0000305}.	carbohydrate transport [GO:0008643]	Golgi apparatus [GO:0005794]; integral component of membrane [GO:0016021]	NA
CSL3.0ch02.37738193	T/G	SL3.0ch02	37738193	CM001065.2	NC_015439.2	+	Tomato	SolGenomics	Version3.0	NA	GG	TT	SNP	TRUE	Solyc02g066910.3	transcript	protein_coding	intron_variant	MODIFIER	1	-1	-1	c.-211-370G>T	NA	2018-01-01	NA	SL3.0ch02	37737299	37746817	.	.	+	SL3.0ch02	maker_ITAG	gene	37737299	37746817	.	+	.	ID=gene:Solyc02g066910.3;Alias=Solyc02g066910;Name=Solyc02g066910.3;length=9518	>Solyc02g066910.3.1	Q9LRP2	reviewed	PT317_ARATH	reviewed	Probable sugar phosphate/phosphate translocator At3g17430	Arabidopsis thaliana (Mouse-ear cress)	375	At3g17430 MTO12.2	NA	NA	Golgi apparatus [GO:0005794]; integral component of membrane [GO:0016021]; carbohydrate transport [GO:0008643]	GO:0005794; GO:0008643; GO:0016021	TPT transporter family, TPT (TC 2.A.7.9) subfamily	IPR004853;	NA	NA	NA	NA	ath:AT3G17430;	NA	NP_001326874.1;NP_566577.1;	KOG1441;ENOG410XP1S;	EOG09360E9W;	NA	NA	NA	NA	PF03151;	NA	NA	locus:2093596;	SUBCELLULAR LOCATION: Membrane {ECO:0000305}; Multi-pass membrane protein {ECO:0000305}.	carbohydrate transport [GO:0008643]	Golgi apparatus [GO:0005794]; integral component of membrane [GO:0016021]	NA
CSL3.0ch02.37903332	C/G	SL3.0ch02	37903332	CM001065.2	NC_015439.2	+	Tomato	SolGenomics	Version3.0	NA	CC	GG	SNP	TRUE	Solyc02g067105.1	transcript	protein_coding	intron_variant	MODIFIER	1	-1	-1	c.106+201C>G	NA	2018-01-01	NA	SL3.0ch02	37903026	37909312	.	.	+	SL3.0ch02	maker_ITAG	gene	37903026	37909312	.	+	.	ID=gene:Solyc02g067105.1;Alias=Solyc02g067105;Name=Solyc02g067105.1;length=6286	>Solyc02g067105.1.1	unreviewed	A0A0A7TYC9	A0A0A7TYC9_CICAR	unreviewed	Cysteine protease	Cicer arietinum (Chickpea) (Garbanzo)	410	NA	NA	NA	cysteine-type endopeptidase activity [GO:0004197]; regulation of catalytic activity [GO:0050790]	GO:0004197; GO:0050790	Peptidase C1 family	IPR038765;IPR000169;IPR025660;IPR013128;IPR000668;IPR012599;	NA	NA	NA	NA	NA	NA	NA	NA	NA	NA	NA	NA	PTHR12411;	PF00112;PF08127;	NA	PS00139;PS00639;	NA	NA	regulation of catalytic activity [GO:0050790]	NA	cysteine-type endopeptidase activity [GO:0004197]
CSL3.0ch02.37908048	T/C	SL3.0ch02	37908048	CM001065.2	NC_015439.2	+	Tomato	SolGenomics	Version3.0	NA	CC	TT	SNP	TRUE	Solyc02g067105.1	transcript	protein_coding	intron_variant	MODIFIER	5	-1	-1	c.*68+44C>T	NA	2018-01-01	NA	SL3.0ch02	37903026	37909312	.	.	+	SL3.0ch02	maker_ITAG	gene	37903026	37909312	.	+	.	ID=gene:Solyc02g067105.1;Alias=Solyc02g067105;Name=Solyc02g067105.1;length=6286	>Solyc02g067105.1.1	unreviewed	A0A0A7TYC9	A0A0A7TYC9_CICAR	unreviewed	Cysteine protease	Cicer arietinum (Chickpea) (Garbanzo)	410	NA	NA	NA	cysteine-type endopeptidase activity [GO:0004197]; regulation of catalytic activity [GO:0050790]	GO:0004197; GO:0050790	Peptidase C1 family	IPR038765;IPR000169;IPR025660;IPR013128;IPR000668;IPR012599;	NA	NA	NA	NA	NA	NA	NA	NA	NA	NA	NA	NA	PTHR12411;	PF00112;PF08127;	NA	PS00139;PS00639;	NA	NA	regulation of catalytic activity [GO:0050790]	NA	cysteine-type endopeptidase activity [GO:0004197]
CSL3.0ch02.39676631	A/G	SL3.0ch02	39676631	CM001065.2	NC_015439.2	+	Tomato	SolGenomics	Version3.0	NA	AA	AG	SNP	FALSE	Solyc02g069160.3	transcript	protein_coding	intron_variant	MODIFIER	8	-1	-1	c.1152+414A>G	NA	0/1	NA	SL3.0ch02	39664391	39678970	.	.	+	SL3.0ch02	maker_ITAG	gene	39664391	39678970	.	+	.	ID=gene:Solyc02g069160.3;Alias=Solyc02g069160;Name=Solyc02g069160.3;length=14579	>Solyc02g069160.3.1	Q8GWF5	unreviewed	Q8GWF5_ARATH	unreviewed	RNA-binding (RRM/RBD/RNP motifs) family protein	Arabidopsis thaliana (Mouse-ear cress)	99	At1g60000 At1g60000/T2K10_5 T2K10.5 T2K10_5	NA	NA	NA	NA	NA	NA	NA	NA	NA	NA	NA	NA	NP_849831.1;	NA	NA	NA	NA	NA	NA	NA	NA	NA	NA	NA	NA	NA	NA
CSL3.0ch02.40133661	A/G	SL3.0ch02	40133661	CM001065.2	NC_015439.2	-	Tomato	SolGenomics	Version3.0	NA	AA	AG	SNP	FALSE	Solyc02g069750.2	transcript	protein_coding	intron_variant	MODIFIER	4	-1	-1	c.1779+931T>C	NA	0/1	NA	SL3.0ch02	40129224	40138917	.	.	-	SL3.0ch02	maker_ITAG	gene	40129224	40138917	.	-	.	ID=gene:Solyc02g069750.2;Alias=Solyc02g069750;Name=Solyc02g069750.2;length=9693	>Solyc02g069750.2.1	Q9LJJ7	reviewed	AATP9_ARATH	reviewed	AAA-ATPase At3g28580 (EC 3.6.1.3)	Arabidopsis thaliana (Mouse-ear cress)	500	At3g28580 MZN14.5	3.6.1.3	NA	endoplasmic reticulum [GO:0005783]; integral component of membrane [GO:0016021]; ATP binding [GO:0005524]; ATPase activity [GO:0016887]; response to abscisic acid [GO:0009737]; response to singlet oxygen [GO:0000304]	GO:0000304; GO:0005524; GO:0005783; GO:0009737; GO:0016021; GO:0016887	AAA ATPase family, BCS1 subfamily	IPR003593;IPR025753;IPR003959;IPR003960;IPR027417;	NA	NA	NA	NA	ath:AT3G28580;	NA	NP_189499.1;	KOG0743;COG0465;	EOG09360FB5;	NA	NA	NA	NA	PF00004;PF14363;	NA	PS00674;	locus:2095512;	SUBCELLULAR LOCATION: Membrane {ECO:0000255}; Single-pass membrane protein {ECO:0000255}.	response to abscisic acid [GO:0009737]; response to singlet oxygen [GO:0000304]	endoplasmic reticulum [GO:0005783]; integral component of membrane [GO:0016021]	ATPase activity [GO:0016887]; ATP binding [GO:0005524]
CSL3.0ch02.40229894	C/T	SL3.0ch02	40229894	CM001065.2	NC_015439.2	-	Tomato	SolGenomics	Version3.0	NA	CC	CT	SNP	FALSE	Solyc02g069830.3	transcript	protein_coding	intron_variant	MODIFIER	2	-1	-1	c.174-225G>A	NA	0/1	NA	SL3.0ch02	40224395	40232273	.	.	-	SL3.0ch02	maker_ITAG	gene	40224395	40232273	.	-	.	ID=gene:Solyc02g069830.3;Alias=Solyc02g069830;Name=Solyc02g069830.3;length=7878	>Solyc02g069830.3.1	unreviewed	Q8H963	Q8H963_ZINVI	unreviewed	Homeobox leucine-zipper protein	Zinnia violacea (Garden zinnia) (Zinnia elegans)	846	ZeHB-11	NA	NA	nucleus [GO:0005634]; DNA binding [GO:0003677]; lipid binding [GO:0008289]	GO:0003677; GO:0005634; GO:0008289	NA	IPR009057;IPR001356;IPR013978;IPR023393;IPR002913;	NA	NA	NA	NA	NA	NA	NA	NA	NA	NA	NA	NA	NA	PF00046;PF08670;PF01852;	NA	PS50071;PS50848;	NA	SUBCELLULAR LOCATION: Nucleus {ECO:0000256|PROSITE-ProRule:PRU00108, ECO:0000256|RuleBase:RU000682}.	NA	nucleus [GO:0005634]	DNA binding [GO:0003677]; lipid binding [GO:0008289]
CSL3.0ch02.40229903	C/A	SL3.0ch02	40229903	CM001065.2	NC_015439.2	-	Tomato	SolGenomics	Version3.0	NA	CC	CA	SNP	FALSE	Solyc02g069830.3	transcript	protein_coding	intron_variant	MODIFIER	2	-1	-1	c.174-234G>T	NA	0/1	NA	SL3.0ch02	40224395	40232273	.	.	-	SL3.0ch02	maker_ITAG	gene	40224395	40232273	.	-	.	ID=gene:Solyc02g069830.3;Alias=Solyc02g069830;Name=Solyc02g069830.3;length=7878	>Solyc02g069830.3.1	unreviewed	Q8H963	Q8H963_ZINVI	unreviewed	Homeobox leucine-zipper protein	Zinnia violacea (Garden zinnia) (Zinnia elegans)	846	ZeHB-11	NA	NA	nucleus [GO:0005634]; DNA binding [GO:0003677]; lipid binding [GO:0008289]	GO:0003677; GO:0005634; GO:0008289	NA	IPR009057;IPR001356;IPR013978;IPR023393;IPR002913;	NA	NA	NA	NA	NA	NA	NA	NA	NA	NA	NA	NA	NA	PF00046;PF08670;PF01852;	NA	PS50071;PS50848;	NA	SUBCELLULAR LOCATION: Nucleus {ECO:0000256|PROSITE-ProRule:PRU00108, ECO:0000256|RuleBase:RU000682}.	NA	nucleus [GO:0005634]	DNA binding [GO:0003677]; lipid binding [GO:0008289]
CSL3.0ch02.40244345	T/A	SL3.0ch02	40244345	CM001065.2	NC_015439.2	-	Tomato	SolGenomics	Version3.0	NA	TT	TA	SNP	FALSE	Solyc02g069860.3	transcript	protein_coding	downstream_gene_variant	MODIFIER	-1	-1	-1	c.*1197A>T	NA	0/1	NA	SL3.0ch02	40243724	40245144	.	.	-	SL3.0ch02	maker_ITAG	gene	40243724	40245144	.	-	.	ID=gene:Solyc02g069855.1;Alias=Solyc02g069855;Name=Solyc02g069855.1;length=1420	>Solyc02g069855.1.1	unreviewed	A0A059Q085	A0A059Q085_9POAL	unreviewed	Nuclear transcription factor	Saccharum hybrid cultivar R570	286	SHCRBa_130_J24_R_170	NA	NA	DNA-binding transcription factor activity [GO:0003700]	GO:0003700	NA	IPR001289;	NA	NA	NA	NA	NA	NA	NA	NA	NA	NA	NA	NA	PTHR12632;	PF02045;	NA	PS51152;	NA	NA	NA	NA	DNA-binding transcription factor activity [GO:0003700]
CSL3.0ch02.40284884	A/G	SL3.0ch02	40284884	CM001065.2	NC_015439.2	-	Tomato	SolGenomics	Version3.0	NA	AA	AG	SNP	FALSE	Solyc02g069940.3	transcript	protein_coding	intron_variant	MODIFIER	2	-1	-1	c.2387+878T>C	NA	0/1	NA	SL3.0ch02	40282804	40289141	.	.	-	SL3.0ch02	maker_ITAG	gene	40282804	40289141	.	-	.	ID=gene:Solyc02g069940.3;Alias=Solyc02g069940;Name=Solyc02g069940.3;length=6337	>Solyc02g069940.3.1	NA	NA	NA	NA	NA	NA	NA	NA	NA	NA	NA	NA	NA	NA	NA	NA	NA	NA	NA	NA	NA	NA	NA	NA	NA	NA	NA	NA	NA	NA	NA	NA	NA	NA	NA
CSL3.0ch02.40549230	A/G	SL3.0ch02	40549230	CM001065.2	NC_015439.2	-	Tomato	SolGenomics	Version3.0	NA	AA	AG	SNP	FALSE	Solyc02g070230.2	transcript	protein_coding	intron_variant	MODIFIER	11	-1	-1	c.996-256T>C	NA	0/1	NA	SL3.0ch02	40547622	40556818	.	.	-	SL3.0ch02	maker_ITAG	gene	40547622	40556818	.	-	.	ID=gene:Solyc02g070230.2;Alias=Solyc02g070230;Name=Solyc02g070230.2;length=9196	>Solyc02g070230.2.1	unreviewed	B9SAY5	B9SAY5_RICCO	unreviewed	Nucleic acid binding protein, putative	Ricinus communis (Castor bean)	306	RCOM_1334340	NA	NA	NA	NA	NA	IPR034154;IPR006171;	NA	NA	NA	NA	NA	NA	NA	NA	NA	NA	NA	NA	NA	PF13662;	NA	PS50880;	NA	NA	NA	NA	NA
CSL3.0ch02.40624677	A/G	SL3.0ch02	40624677	CM001065.2	NC_015439.2	-	Tomato	SolGenomics	Version3.0	NA	AA	AG	SNP	FALSE	Solyc02g070280.3	transcript	protein_coding	intron_variant	MODIFIER	2	-1	-1	c.419-290T>C	NA	0/1	NA	SL3.0ch02	40622668	40628208	.	.	-	SL3.0ch02	maker_ITAG	gene	40622668	40628208	.	-	.	ID=gene:Solyc02g070280.3;Alias=Solyc02g070280;Name=Solyc02g070280.3;length=5540	>Solyc02g070280.3.1	unreviewed	B9SKU5	B9SKU5_RICCO	unreviewed	Cationic amino acid transporter, putative	Ricinus communis (Castor bean)	587	RCOM_1092970	NA	NA	integral component of membrane [GO:0016021]; transmembrane transporter activity [GO:0022857]	GO:0016021; GO:0022857	NA	IPR002293;IPR029485;	NA	NA	NA	NA	rcu:8266538;	NA	XP_002526614.1;	NA	NA	NA	NA	NA	NA	PF13520;PF13906;	NA	NA	NA	NA	NA	integral component of membrane [GO:0016021]	transmembrane transporter activity [GO:0022857]
CSL3.0ch02.40706806	A/T	SL3.0ch02	40706806	CM001065.2	NC_015439.2	+	Tomato	SolGenomics	Version3.0	NA	AA	AT	SNP	FALSE	Solyc02g070420.2	transcript	protein_coding	downstream_gene_variant	MODIFIER	-1	-1	-1	c.*2527T>A	NA	0/1	NA	SL3.0ch02	40705922	40709044	.	.	+	SL3.0ch02	maker_ITAG	gene	40705922	40709044	.	+	.	ID=gene:Solyc02g070410.2;Alias=Solyc02g070410;Name=Solyc02g070410.2;length=3122	>Solyc02g070410.2.1	unreviewed	Q6L432	Q6L432_SOLDE	unreviewed	Disease resistance protein, putative	Solanum demissum (Wild potato)	2544	SDM1_26t00003	NA	NA	ADP binding [GO:0043531]	GO:0043531	NA	IPR021929;IPR002182;IPR027417;IPR038005;	NA	NA	NA	NA	NA	NA	NA	NA	NA	NA	NA	NA	NA	PF00931;PF12061;	NA	NA	NA	NA	NA	NA	ADP binding [GO:0043531]
CSL3.0ch02.40708880	G/A	SL3.0ch02	40708880	CM001065.2	NC_015439.2	+	Tomato	SolGenomics	Version3.0	NA	GG	GA	SNP	FALSE	Solyc02g070420.2	transcript	protein_coding	downstream_gene_variant	MODIFIER	-1	-1	-1	c.*453C>T	NA	0/1	NA	SL3.0ch02	40705922	40709044	.	.	+	SL3.0ch02	maker_ITAG	gene	40705922	40709044	.	+	.	ID=gene:Solyc02g070410.2;Alias=Solyc02g070410;Name=Solyc02g070410.2;length=3122	>Solyc02g070410.2.1	unreviewed	Q6L432	Q6L432_SOLDE	unreviewed	Disease resistance protein, putative	Solanum demissum (Wild potato)	2544	SDM1_26t00003	NA	NA	ADP binding [GO:0043531]	GO:0043531	NA	IPR021929;IPR002182;IPR027417;IPR038005;	NA	NA	NA	NA	NA	NA	NA	NA	NA	NA	NA	NA	NA	PF00931;PF12061;	NA	NA	NA	NA	NA	NA	ADP binding [GO:0043531]
CSL3.0ch02.40708887	A/T	SL3.0ch02	40708887	CM001065.2	NC_015439.2	+	Tomato	SolGenomics	Version3.0	NA	TT	TA	SNP	FALSE	Solyc02g070420.2	transcript	protein_coding	downstream_gene_variant	MODIFIER	-1	-1	-1	c.*446A>T	NA	0/1	NA	SL3.0ch02	40705922	40709044	.	.	+	SL3.0ch02	maker_ITAG	gene	40705922	40709044	.	+	.	ID=gene:Solyc02g070410.2;Alias=Solyc02g070410;Name=Solyc02g070410.2;length=3122	>Solyc02g070410.2.1	unreviewed	Q6L432	Q6L432_SOLDE	unreviewed	Disease resistance protein, putative	Solanum demissum (Wild potato)	2544	SDM1_26t00003	NA	NA	ADP binding [GO:0043531]	GO:0043531	NA	IPR021929;IPR002182;IPR027417;IPR038005;	NA	NA	NA	NA	NA	NA	NA	NA	NA	NA	NA	NA	NA	PF00931;PF12061;	NA	NA	NA	NA	NA	NA	ADP binding [GO:0043531]
CSL3.0ch02.40768350	A/G	SL3.0ch02	40768350	CM001065.2	NC_015439.2	+	Tomato	SolGenomics	Version3.0	NA	AA	AG	SNP	FALSE	Solyc02g070460.3	transcript	protein_coding	intron_variant	MODIFIER	1	-1	-1	c.277+1196A>G	NA	0/1	NA	SL3.0ch02	40766763	40782229	.	.	+	SL3.0ch02	maker_ITAG	gene	40766763	40782229	.	+	.	ID=gene:Solyc02g070460.3;Alias=Solyc02g070460;Name=Solyc02g070460.3;length=15466	>Solyc02g070460.3.1	unreviewed	B9S106	B9S106_RICCO	unreviewed	Cullin, putative	Ricinus communis (Castor bean)	807	RCOM_0632460	NA	NA	ubiquitin protein ligase binding [GO:0031625]; ubiquitin-dependent protein catabolic process [GO:0006511]	GO:0006511; GO:0031625	Cullin family	IPR016158;IPR036317;IPR001373;IPR019559;IPR016159;IPR036388;IPR036390;	NA	NA	NA	NA	NA	NA	NA	NA	NA	NA	NA	NA	NA	PF00888;PF10557;	NA	PS50069;	NA	NA	ubiquitin-dependent protein catabolic process [GO:0006511]	NA	ubiquitin protein ligase binding [GO:0031625]
CSL3.0ch02.40809901	T/G	SL3.0ch02	40809901	CM001065.2	NC_015439.2	+	Tomato	SolGenomics	Version3.0	NA	TT	TG	SNP	FALSE	Solyc02g070510.3	transcript	protein_coding	intron_variant	MODIFIER	7	-1	-1	c.556-316T>G	NA	0/1	NA	SL3.0ch02	40805105	40810898	.	.	+	SL3.0ch02	maker_ITAG	gene	40805105	40810898	.	+	.	ID=gene:Solyc02g070510.3;Alias=Solyc02g070510;Name=Solyc02g070510.3;length=5793	>Solyc02g070510.3.1	unreviewed	M1BWH6	M1BWH6_SOLTU	unreviewed	Proteasome subunit alpha type (EC 3.4.25.1)	Solanum tuberosum (Potato)	237	102583874	3.4.25.1	NA	cytoplasm [GO:0005737]; nucleus [GO:0005634]; proteasome core complex, alpha-subunit complex [GO:0019773]; threonine-type endopeptidase activity [GO:0004298]; proteasome-mediated ubiquitin-dependent protein catabolic process [GO:0043161]	GO:0004298; GO:0005634; GO:0005737; GO:0019773; GO:0043161	Peptidase T1A family	IPR029055;IPR023332;IPR033812;IPR000426;IPR001353;	NA	NA	NA	NA	sot:102583874;	NA	XP_006352967.1;	KOG0176;COG0638;	EOG09360K8Y;	NA	NA	NA	NA	PF00227;PF10584;	NA	PS00388;PS51475;	NA	SUBCELLULAR LOCATION: Cytoplasm {ECO:0000256|RuleBase:RU000551}. Nucleus {ECO:0000256|RuleBase:RU000551, ECO:0000256|SAAS:SAAS00594407}.	proteasome-mediated ubiquitin-dependent protein catabolic process [GO:0043161]	cytoplasm [GO:0005737]; nucleus [GO:0005634]; proteasome core complex, alpha-subunit complex [GO:0019773]	threonine-type endopeptidase activity [GO:0004298]
CSL3.0ch02.40831571	C/T	SL3.0ch02	40831571	CM001065.2	NC_015439.2	-	Tomato	SolGenomics	Version3.0	NA	CC	CT	SNP	FALSE	Solyc02g070520.3	transcript	protein_coding	downstream_gene_variant	MODIFIER	-1	-1	-1	c.*2863C>T	NA	0/1	NA	SL3.0ch02	40828609	40832408	.	.	-	SL3.0ch02	maker_ITAG	gene	40828609	40832408	.	-	.	ID=gene:Solyc02g070530.3;Alias=Solyc02g070530;Name=Solyc02g070530.3;length=3799	>Solyc02g070530.3.1	unreviewed	T2ASV3	T2ASV3_NICSY	unreviewed	Potassium channel NKT6	Nicotiana sylvestris (Wood tobacco) (South American tobacco)	681	NA	NA	NA	integral component of membrane [GO:0016021]; voltage-gated potassium channel activity [GO:0005249]	GO:0005249; GO:0016021	NA	IPR018490;IPR000595;IPR005821;IPR003938;IPR021789;IPR014710;	NA	NA	NA	NA	NA	NA	NP_001289500.1;	NA	NA	NA	NA	NA	NA	PF00027;PF00520;PF11834;	NA	PS50042;PS51490;	NA	NA	NA	integral component of membrane [GO:0016021]	voltage-gated potassium channel activity [GO:0005249]
CSL3.0ch02.40831632	A/G	SL3.0ch02	40831632	CM001065.2	NC_015439.2	-	Tomato	SolGenomics	Version3.0	NA	AA	AG	SNP	FALSE	Solyc02g070520.3	transcript	protein_coding	downstream_gene_variant	MODIFIER	-1	-1	-1	c.*2924A>G	NA	0/1	NA	SL3.0ch02	40828609	40832408	.	.	-	SL3.0ch02	maker_ITAG	gene	40828609	40832408	.	-	.	ID=gene:Solyc02g070530.3;Alias=Solyc02g070530;Name=Solyc02g070530.3;length=3799	>Solyc02g070530.3.1	unreviewed	T2ASV3	T2ASV3_NICSY	unreviewed	Potassium channel NKT6	Nicotiana sylvestris (Wood tobacco) (South American tobacco)	681	NA	NA	NA	integral component of membrane [GO:0016021]; voltage-gated potassium channel activity [GO:0005249]	GO:0005249; GO:0016021	NA	IPR018490;IPR000595;IPR005821;IPR003938;IPR021789;IPR014710;	NA	NA	NA	NA	NA	NA	NP_001289500.1;	NA	NA	NA	NA	NA	NA	PF00027;PF00520;PF11834;	NA	PS50042;PS51490;	NA	NA	NA	integral component of membrane [GO:0016021]	voltage-gated potassium channel activity [GO:0005249]
CSL3.0ch02.40865013	C/A	SL3.0ch02	40865013	CM001065.2	NC_015439.2	+	Tomato	SolGenomics	Version3.0	NA	CC	CA	SNP	FALSE	Solyc02g070550.3	transcript	protein_coding	intron_variant	MODIFIER	10	-1	-1	c.997+29C>A	NA	0/1	NA	SL3.0ch02	40860209	40865541	.	.	+	SL3.0ch02	maker_ITAG	gene	40860209	40865541	.	+	.	ID=gene:Solyc02g070550.3;Alias=Solyc02g070550;Name=Solyc02g070550.3;length=5332	>Solyc02g070550.3.1	Q94A38	reviewed	LRP6A_ARATH	reviewed	La-related protein 6A (AtLARP6a)	Arabidopsis thaliana (Mouse-ear cress)	422	LARP6A At5g46250 MPL12.3	NA	NA	nucleus [GO:0005634]; ribonucleoprotein complex [GO:1990904]; RNA binding [GO:0003723]; regulation of transcription, DNA-templated [GO:0006355]; RNA processing [GO:0006396]; transcription, DNA-templated [GO:0006351]	GO:0003723; GO:0005634; GO:0006351; GO:0006355; GO:0006396; GO:1990904	NA	IPR006630;IPR034878;IPR002344;IPR012677;IPR035979;IPR000504;IPR036388;IPR036390;	NA	NA	NA	NA	ath:AT5G46250;	NA	NP_001078721.1 [Q94A38-3];NP_568660.3 [Q94A38-2];NP_851141.1 [Q94A38-1];	KOG1855;ENOG4110VUA;	EOG09360GHZ;	NA	NA	NA	NA	PF05383;PF00076;	NA	PS50961;PS50102;	locus:2170478;	SUBCELLULAR LOCATION: Nucleus {ECO:0000250}.	regulation of transcription, DNA-templated [GO:0006355]; RNA processing [GO:0006396]; transcription, DNA-templated [GO:0006351]	nucleus [GO:0005634]; ribonucleoprotein complex [GO:1990904]	RNA binding [GO:0003723]
CSL3.0ch02.40887952	C/A	SL3.0ch02	40887952	CM001065.2	NC_015439.2	-	Tomato	SolGenomics	Version3.0	NA	CC	CA	SNP	FALSE	Solyc02g070620.3	transcript	protein_coding	upstream_gene_variant	MODIFIER	-1	-1	-1	c.-3418C>A	NA	0/1	NA	SL3.0ch02	40887521	40889440	.	.	-	SL3.0ch02	maker_ITAG	gene	40887521	40889440	.	-	.	ID=gene:Solyc02g070610.3;Alias=Solyc02g070610;Name=Solyc02g070610.3;length=1919	>Solyc02g070610.3.1	unreviewed	A0A077SKU6	A0A077SKU6_9MAGN	unreviewed	Protein glycosylationmyb-like TTH transcriptional regulator (Fragment)	Leucadendron spissifolium subsp. phillipsii	219	ATPHAN	NA	NA	hydrolase activity [GO:0016787]; lipid metabolic process [GO:0006629]	GO:0006629; GO:0016787	NA	IPR029058;IPR002921;	NA	NA	NA	NA	NA	NA	NA	NA	NA	NA	NA	NA	NA	PF01764;	NA	NA	NA	NA	lipid metabolic process [GO:0006629]	NA	hydrolase activity [GO:0016787]
CSL3.0ch02.40887966	C/T	SL3.0ch02	40887966	CM001065.2	NC_015439.2	-	Tomato	SolGenomics	Version3.0	NA	CC	CT	SNP	FALSE	Solyc02g070620.3	transcript	protein_coding	upstream_gene_variant	MODIFIER	-1	-1	-1	c.-3404C>T	NA	0/1	NA	SL3.0ch02	40887521	40889440	.	.	-	SL3.0ch02	maker_ITAG	gene	40887521	40889440	.	-	.	ID=gene:Solyc02g070610.3;Alias=Solyc02g070610;Name=Solyc02g070610.3;length=1919	>Solyc02g070610.3.1	unreviewed	A0A077SKU6	A0A077SKU6_9MAGN	unreviewed	Protein glycosylationmyb-like TTH transcriptional regulator (Fragment)	Leucadendron spissifolium subsp. phillipsii	219	ATPHAN	NA	NA	hydrolase activity [GO:0016787]; lipid metabolic process [GO:0006629]	GO:0006629; GO:0016787	NA	IPR029058;IPR002921;	NA	NA	NA	NA	NA	NA	NA	NA	NA	NA	NA	NA	NA	PF01764;	NA	NA	NA	NA	lipid metabolic process [GO:0006629]	NA	hydrolase activity [GO:0016787]
CSL3.0ch02.40937471	G/A	SL3.0ch02	40937471	CM001065.2	NC_015439.2	-	Tomato	SolGenomics	Version3.0	NA	GG	GA	SNP	FALSE	Solyc02g070730.1	transcript	protein_coding	intron_variant	MODIFIER	3	-1	-1	c.976+15C>T	NA	0/1	NA	SL3.0ch02	40937408	40943291	.	.	-	SL3.0ch02	maker_ITAG	gene	40937408	40943291	.	-	.	ID=gene:Solyc02g070730.1;Alias=Solyc02g070730;Name=Solyc02g070730.1;length=5883	>Solyc02g070730.1.1	unreviewed	A0A060AEY4	A0A060AEY4_9SOLN	unreviewed	NBS-LRR resistance protein (Fragment)	Solanum viarum	167	RGA2	NA	NA	ADP binding [GO:0043531]	GO:0043531	NA	IPR002182;IPR027417;	NA	NA	NA	NA	NA	NA	NA	NA	NA	NA	NA	NA	NA	PF00931;	NA	NA	NA	NA	NA	NA	ADP binding [GO:0043531]
CSL3.0ch02.40937599	T/G	SL3.0ch02	40937599	CM001065.2	NC_015439.2	-	Tomato	SolGenomics	Version3.0	NA	TT	TG	SNP	FALSE	Solyc02g070720.1	transcript	protein_coding	downstream_gene_variant	MODIFIER	-1	-1	-1	c.*236T>G	NA	0/1	NA	SL3.0ch02	40937408	40943291	.	.	-	SL3.0ch02	maker_ITAG	gene	40937408	40943291	.	-	.	ID=gene:Solyc02g070730.1;Alias=Solyc02g070730;Name=Solyc02g070730.1;length=5883	>Solyc02g070730.1.1	unreviewed	A0A060AEY4	A0A060AEY4_9SOLN	unreviewed	NBS-LRR resistance protein (Fragment)	Solanum viarum	167	RGA2	NA	NA	ADP binding [GO:0043531]	GO:0043531	NA	IPR002182;IPR027417;	NA	NA	NA	NA	NA	NA	NA	NA	NA	NA	NA	NA	NA	PF00931;	NA	NA	NA	NA	NA	NA	ADP binding [GO:0043531]
CSL3.0ch02.40937734	G/T	SL3.0ch02	40937734	CM001065.2	NC_015439.2	-	Tomato	SolGenomics	Version3.0	NA	GG	GT	SNP	FALSE	Solyc02g070720.1	transcript	protein_coding	downstream_gene_variant	MODIFIER	-1	-1	-1	c.*371G>T	NA	0/1	NA	SL3.0ch02	40937408	40943291	.	.	-	SL3.0ch02	maker_ITAG	gene	40937408	40943291	.	-	.	ID=gene:Solyc02g070730.1;Alias=Solyc02g070730;Name=Solyc02g070730.1;length=5883	>Solyc02g070730.1.1	unreviewed	A0A060AEY4	A0A060AEY4_9SOLN	unreviewed	NBS-LRR resistance protein (Fragment)	Solanum viarum	167	RGA2	NA	NA	ADP binding [GO:0043531]	GO:0043531	NA	IPR002182;IPR027417;	NA	NA	NA	NA	NA	NA	NA	NA	NA	NA	NA	NA	NA	PF00931;	NA	NA	NA	NA	NA	NA	ADP binding [GO:0043531]
CSL3.0ch02.40942099	C/T	SL3.0ch02	40942099	CM001065.2	NC_015439.2	-	Tomato	SolGenomics	Version3.0	NA	CC	CT	SNP	FALSE	Solyc02g070730.1	transcript	protein_coding	intron_variant	MODIFIER	1	-1	-1	c.35+1158G>A	NA	0/1	NA	SL3.0ch02	40937408	40943291	.	.	-	SL3.0ch02	maker_ITAG	gene	40937408	40943291	.	-	.	ID=gene:Solyc02g070730.1;Alias=Solyc02g070730;Name=Solyc02g070730.1;length=5883	>Solyc02g070730.1.1	unreviewed	A0A060AEY4	A0A060AEY4_9SOLN	unreviewed	NBS-LRR resistance protein (Fragment)	Solanum viarum	167	RGA2	NA	NA	ADP binding [GO:0043531]	GO:0043531	NA	IPR002182;IPR027417;	NA	NA	NA	NA	NA	NA	NA	NA	NA	NA	NA	NA	NA	PF00931;	NA	NA	NA	NA	NA	NA	ADP binding [GO:0043531]
CSL3.0ch02.40946446	G/A	SL3.0ch02	40946446	CM001065.2	NC_015439.2	-	Tomato	SolGenomics	Version3.0	NA	GG	GA	SNP	FALSE	Solyc02g070770.3	transcript	protein_coding	downstream_gene_variant	MODIFIER	-1	-1	-1	c.*4265C>T	NA	0/1	NA	SL3.0ch02	40946056	40949794	.	.	-	SL3.0ch02	maker_ITAG	gene	40946056	40949794	.	-	.	ID=gene:Solyc02g070760.3;Alias=Solyc02g070760;Name=Solyc02g070760.3;length=3738	>Solyc02g070760.3.1	unreviewed	A0A061GF24	A0A061GF24_THECC	unreviewed	NAD(P)-binding Rossmann-fold superfamily protein	Theobroma cacao (Cacao) (Cocoa)	353	TCM_029511	NA	NA	NA	NA	NA	IPR016040;IPR036291;	NA	NA	NA	NA	NA	NA	NA	NA	NA	NA	NA	NA	NA	PF13460;	NA	NA	NA	NA	NA	NA	NA
CSL3.0ch02.40951157	C/T	SL3.0ch02	40951157	CM001065.2	NC_015439.2	-	Tomato	SolGenomics	Version3.0	NA	CC	CT	SNP	FALSE	Solyc02g070780.3	transcript	protein_coding	downstream_gene_variant	MODIFIER	-1	-1	-1	c.*4206G>A	NA	0/1	NA	SL3.0ch02	40950415	40953974	.	.	-	SL3.0ch02	maker_ITAG	gene	40950415	40953974	.	-	.	ID=gene:Solyc02g070770.3;Alias=Solyc02g070770;Name=Solyc02g070770.3;length=3559	>Solyc02g070770.3.1	Q8H124	reviewed	Y2446_ARATH	reviewed	Uncharacterized protein At2g34460, chloroplastic	Arabidopsis thaliana (Mouse-ear cress)	280	At2g34460 T31E10.20	NA	NA	chloroplast [GO:0009507]; chloroplast envelope [GO:0009941]; chloroplast thylakoid [GO:0009534]; chloroplast thylakoid membrane [GO:0009535]; intracellular [GO:0005622]; plastoglobule [GO:0010287]	GO:0005622; GO:0009507; GO:0009534; GO:0009535; GO:0009941; GO:0010287	NAD(P)-dependent epimerase/dehydratase family	IPR016040;IPR036291;	NA	NA	NA	NA	ath:AT2G34460;	NA	NP_565789.2;	KOG1203;COG0702;	EOG09360L5X;	NA	NA	NA	NA	PF13460;	NA	NA	locus:2040854;	SUBCELLULAR LOCATION: Plastid, chloroplast, plastoglobule {ECO:0000269|PubMed:16461379, ECO:0000269|PubMed:22274653}.	NA	chloroplast [GO:0009507]; chloroplast envelope [GO:0009941]; chloroplast thylakoid [GO:0009534]; chloroplast thylakoid membrane [GO:0009535]; intracellular [GO:0005622]; plastoglobule [GO:0010287]	NA
CSL3.0ch02.41028661	C/G	SL3.0ch02	41028661	CM001065.2	NC_015439.2	+	Tomato	SolGenomics	Version3.0	NA	CC	CG	SNP	FALSE	Solyc02g070860.3	transcript	protein_coding	intron_variant	MODIFIER	4	-1	-1	c.453-3470C>G	NA	0/1	NA	SL3.0ch02	41022239	41036160	.	.	+	SL3.0ch02	maker_ITAG	gene	41022239	41036160	.	+	.	ID=gene:Solyc02g070860.3;Alias=Solyc02g070860;Name=Solyc02g070860.3;length=13921	>Solyc02g070860.3.1	unreviewed	A0A199W7B2	A0A199W7B2_ANACO	unreviewed	Tobamovirus multiplication protein 1	Ananas comosus (Pineapple) (Ananas ananas)	366	ACMD2_04034	NA	NA	integral component of membrane [GO:0016021]	GO:0016021	NA	IPR009457;IPR036259;	NA	NA	NA	NA	NA	NA	NA	NA	NA	NA	NA	NA	NA	PF06454;	NA	NA	NA	NA	NA	integral component of membrane [GO:0016021]	NA
CSL3.0ch02.41056432	G/T	SL3.0ch02	41056432	CM001065.2	NC_015439.2	+	Tomato	SolGenomics	Version3.0	NA	GG	GT	SNP	FALSE	Solyc02g070920.3	transcript	protein_coding	3_prime_UTR_variant	MODIFIER	5	-1	-1	c.*1833C>A	NA	0/1	NA	SL3.0ch02	41056266	41068536	.	.	+	SL3.0ch02	maker_ITAG	gene	41056266	41068536	.	+	.	ID=gene:Solyc02g070910.2;Alias=Solyc02g070910;Name=Solyc02g070910.2;length=12270	>Solyc02g070910.3.1	NA	NA	NA	NA	NA	NA	NA	NA	NA	NA	NA	NA	NA	NA	NA	NA	NA	NA	NA	NA	NA	NA	NA	NA	NA	NA	NA	NA	NA	NA	NA	NA	NA	NA	NA
CSL3.0ch02.41066374	T/M	SL3.0ch02	41066374	CM001065.2	NC_015439.2	+	Tomato	SolGenomics	Version3.0	NA	TT	CC	SNP	TRUE	Solyc02g070915.1	transcript	protein_coding	downstream_gene_variant	MODIFIER	-1	-1	-1	c.*229A>G	NA	2018-01-01	NA	SL3.0ch02	41056266	41068536	.	.	+	SL3.0ch02	maker_ITAG	gene	41056266	41068536	.	+	.	ID=gene:Solyc02g070910.2;Alias=Solyc02g070910;Name=Solyc02g070910.2;length=12270	>Solyc02g070910.3.1	NA	NA	NA	NA	NA	NA	NA	NA	NA	NA	NA	NA	NA	NA	NA	NA	NA	NA	NA	NA	NA	NA	NA	NA	NA	NA	NA	NA	NA	NA	NA	NA	NA	NA	NA
CSL3.0ch02.41066388	G/A	SL3.0ch02	41066388	CM001065.2	NC_015439.2	+	Tomato	SolGenomics	Version3.0	NA	GG	GA	SNP	FALSE	Solyc02g070915.1	transcript	protein_coding	downstream_gene_variant	MODIFIER	-1	-1	-1	c.*215C>T	NA	0/1	NA	SL3.0ch02	41056266	41068536	.	.	+	SL3.0ch02	maker_ITAG	gene	41056266	41068536	.	+	.	ID=gene:Solyc02g070910.2;Alias=Solyc02g070910;Name=Solyc02g070910.2;length=12270	>Solyc02g070910.3.1	NA	NA	NA	NA	NA	NA	NA	NA	NA	NA	NA	NA	NA	NA	NA	NA	NA	NA	NA	NA	NA	NA	NA	NA	NA	NA	NA	NA	NA	NA	NA	NA	NA	NA	NA
CSL3.0ch02.41066568	G/A	SL3.0ch02	41066568	CM001065.2	NC_015439.2	+	Tomato	SolGenomics	Version3.0	NA	GG	GA	SNP	FALSE	Solyc02g070915.1	transcript	protein_coding	downstream_gene_variant	MODIFIER	-1	-1	-1	c.*35C>T	NA	0/1	NA	SL3.0ch02	41056266	41068536	.	.	+	SL3.0ch02	maker_ITAG	gene	41056266	41068536	.	+	.	ID=gene:Solyc02g070910.2;Alias=Solyc02g070910;Name=Solyc02g070910.2;length=12270	>Solyc02g070910.3.1	NA	NA	NA	NA	NA	NA	NA	NA	NA	NA	NA	NA	NA	NA	NA	NA	NA	NA	NA	NA	NA	NA	NA	NA	NA	NA	NA	NA	NA	NA	NA	NA	NA	NA	NA
CSL3.0ch02.41132728	C/T	SL3.0ch02	41132728	CM001065.2	NC_015439.2	+	Tomato	SolGenomics	Version3.0	NA	CC	CT	SNP	FALSE	Solyc02g071070.3	transcript	protein_coding	intron_variant	MODIFIER	1	-1	-1	c.186+20C>T	NA	0/1	NA	SL3.0ch02	41132179	41136306	.	.	+	SL3.0ch02	maker_ITAG	gene	41132179	41136306	.	+	.	ID=gene:Solyc02g071070.3;Alias=Solyc02g071070;Name=Solyc02g071070.3;length=4127	>Solyc02g071070.3.1	unreviewed	A0A0K9NMD6	A0A0K9NMD6_ZOSMR	unreviewed	Cation/H(+) antiporter	Zostera marina (Eelgrass)	836	ZOSMA_89G00780	NA	NA	integral component of membrane [GO:0016021]; solute:proton antiporter activity [GO:0015299]	GO:0015299; GO:0016021	NA	IPR006153;IPR038770;	NA	NA	NA	NA	NA	NA	NA	NA	NA	NA	NA	NA	NA	PF00999;	NA	NA	NA	NA	NA	integral component of membrane [GO:0016021]	solute:proton antiporter activity [GO:0015299]
CSL3.0ch02.41132776	C/T	SL3.0ch02	41132776	CM001065.2	NC_015439.2	+	Tomato	SolGenomics	Version3.0	NA	CC	CT	SNP	FALSE	Solyc02g071070.3	transcript	protein_coding	intron_variant	MODIFIER	1	-1	-1	c.186+68C>T	NA	0/1	NA	SL3.0ch02	41132179	41136306	.	.	+	SL3.0ch02	maker_ITAG	gene	41132179	41136306	.	+	.	ID=gene:Solyc02g071070.3;Alias=Solyc02g071070;Name=Solyc02g071070.3;length=4127	>Solyc02g071070.3.1	unreviewed	A0A0K9NMD6	A0A0K9NMD6_ZOSMR	unreviewed	Cation/H(+) antiporter	Zostera marina (Eelgrass)	836	ZOSMA_89G00780	NA	NA	integral component of membrane [GO:0016021]; solute:proton antiporter activity [GO:0015299]	GO:0015299; GO:0016021	NA	IPR006153;IPR038770;	NA	NA	NA	NA	NA	NA	NA	NA	NA	NA	NA	NA	NA	PF00999;	NA	NA	NA	NA	NA	integral component of membrane [GO:0016021]	solute:proton antiporter activity [GO:0015299]
CSL3.0ch02.41132793	T/C	SL3.0ch02	41132793	CM001065.2	NC_015439.2	+	Tomato	SolGenomics	Version3.0	NA	TT	TC	SNP	FALSE	Solyc02g071070.3	transcript	protein_coding	intron_variant	MODIFIER	1	-1	-1	c.186+85T>C	NA	0/1	NA	SL3.0ch02	41132179	41136306	.	.	+	SL3.0ch02	maker_ITAG	gene	41132179	41136306	.	+	.	ID=gene:Solyc02g071070.3;Alias=Solyc02g071070;Name=Solyc02g071070.3;length=4127	>Solyc02g071070.3.1	unreviewed	A0A0K9NMD6	A0A0K9NMD6_ZOSMR	unreviewed	Cation/H(+) antiporter	Zostera marina (Eelgrass)	836	ZOSMA_89G00780	NA	NA	integral component of membrane [GO:0016021]; solute:proton antiporter activity [GO:0015299]	GO:0015299; GO:0016021	NA	IPR006153;IPR038770;	NA	NA	NA	NA	NA	NA	NA	NA	NA	NA	NA	NA	NA	PF00999;	NA	NA	NA	NA	NA	integral component of membrane [GO:0016021]	solute:proton antiporter activity [GO:0015299]
CSL3.0ch02.41135510	A/G	SL3.0ch02	41135510	CM001065.2	NC_015439.2	+	Tomato	SolGenomics	Version3.0	NA	AA	AG	SNP	FALSE	Solyc02g071070.3	transcript	protein_coding	missense_variant	MODERATE	4	1858	620	c.1858A>G	p.Asn620Asp	0/1	NA	SL3.0ch02	41132179	41136306	.	.	+	SL3.0ch02	maker_ITAG	gene	41132179	41136306	.	+	.	ID=gene:Solyc02g071070.3;Alias=Solyc02g071070;Name=Solyc02g071070.3;length=4127	>Solyc02g071070.3.1	unreviewed	A0A0K9NMD6	A0A0K9NMD6_ZOSMR	unreviewed	Cation/H(+) antiporter	Zostera marina (Eelgrass)	836	ZOSMA_89G00780	NA	NA	integral component of membrane [GO:0016021]; solute:proton antiporter activity [GO:0015299]	GO:0015299; GO:0016021	NA	IPR006153;IPR038770;	NA	NA	NA	NA	NA	NA	NA	NA	NA	NA	NA	NA	NA	PF00999;	NA	NA	NA	NA	NA	integral component of membrane [GO:0016021]	solute:proton antiporter activity [GO:0015299]
CSL3.0ch02.41296995	G/C	SL3.0ch02	41296995	CM001065.2	NC_015439.2	-	Tomato	SolGenomics	Version3.0	NA	GG	GC	SNP	FALSE	Solyc02g071250.3	transcript	protein_coding	intron_variant	MODIFIER	3	-1	-1	c.298-118C>G	NA	0/1	NA	SL3.0ch02	41291212	41300819	.	.	-	SL3.0ch02	maker_ITAG	gene	41291212	41300819	.	-	.	ID=gene:Solyc02g071250.3;Alias=Solyc02g071250;Name=Solyc02g071250.3;length=9607	>Solyc02g071250.3.1	unreviewed	A0A061GEH1	A0A061GEH1_THECC	unreviewed	CTD small phosphatase-like protein 2	Theobroma cacao (Cacao) (Cocoa)	497	TCM_029562	NA	NA	phosphatase activity [GO:0016791]	GO:0016791	NA	IPR011948;IPR004274;IPR036412;IPR023214;	NA	NA	NA	NA	NA	NA	NA	NA	NA	NA	NA	NA	NA	PF03031;	TIGR02251;	PS50969;	NA	NA	NA	NA	phosphatase activity [GO:0016791]
CSL3.0ch02.41323575	T/C	SL3.0ch02	41323575	CM001065.2	NC_015439.2	-	Tomato	SolGenomics	Version3.0	NA	TT	TC	SNP	FALSE	Solyc02g071270.2	transcript	protein_coding	intron_variant	MODIFIER	7	-1	-1	c.1284+35A>G	NA	0/1	NA	SL3.0ch02	41320430	41328603	.	.	-	SL3.0ch02	maker_ITAG	gene	41320430	41328603	.	-	.	ID=gene:Solyc02g071270.2;Alias=Solyc02g071270;Name=Solyc02g071270.2;length=8173	>Solyc02g071270.2.1	unreviewed	A0A0B2RZ29	A0A0B2RZ29_GLYSO	unreviewed	Protein MEI2-like 2	Glycine soja (Wild soybean)	862	glysoja_036246	NA	NA	RNA binding [GO:0003723]	GO:0003723	NA	IPR034454;IPR007201;IPR034453;IPR012677;IPR035979;IPR000504;	NA	NA	NA	NA	NA	NA	NA	NA	NA	NA	NA	NA	NA	PF00076;PF04059;	NA	PS50102;	NA	NA	NA	NA	RNA binding [GO:0003723]
CSL3.0ch02.41342338	G/A	SL3.0ch02	41342338	CM001065.2	NC_015439.2	+	Tomato	SolGenomics	Version3.0	NA	GG	GA	SNP	FALSE	Solyc02g071280.3	transcript	protein_coding	intron_variant	MODIFIER	8	-1	-1	c.1443+264G>A	NA	0/1	NA	SL3.0ch02	41335097	41345253	.	.	+	SL3.0ch02	maker_ITAG	gene	41335097	41345253	.	+	.	ID=gene:Solyc02g071280.3;Alias=Solyc02g071280;Name=Solyc02g071280.3;length=10156	>Solyc02g071280.3.1	Q9FHG3	unreviewed	Q9FHG3_ARATH	unreviewed	16S rRNA processing protein RimM family	Arabidopsis thaliana (Mouse-ear cress)	653	At5g46420 K11I1.1 K11I1_1	NA	NA	chloroplast [GO:0009507]; cytosol [GO:0005829]; ribosome [GO:0005840]; ribosome binding [GO:0043022]; UDP-N-acetylglucosamine diphosphorylase activity [GO:0003977]; rRNA processing [GO:0006364]; UDP-N-acetylglucosamine biosynthetic process [GO:0006048]	GO:0003977; GO:0005829; GO:0005840; GO:0006048; GO:0006364; GO:0009507; GO:0043022	NA	IPR011961;IPR029044;IPR027275;IPR011033;IPR002676;IPR036976;IPR009000;	NA	NA	NA	NA	ath:AT5G46420;	NA	NP_568663.2;	ENOG410IRUB;COG0806;	EOG0936058R;	NA	NA	NA	NA	PF05239;PF01782;	TIGR02273;	NA	locus:2151461;	NA	rRNA processing [GO:0006364]; UDP-N-acetylglucosamine biosynthetic process [GO:0006048]	chloroplast [GO:0009507]; cytosol [GO:0005829]; ribosome [GO:0005840]	ribosome binding [GO:0043022]; UDP-N-acetylglucosamine diphosphorylase activity [GO:0003977]
CSL3.0ch02.41342471	T/G	SL3.0ch02	41342471	CM001065.2	NC_015439.2	+	Tomato	SolGenomics	Version3.0	NA	TT	TG	SNP	FALSE	Solyc02g071280.3	transcript	protein_coding	intron_variant	MODIFIER	8	-1	-1	c.1444-342T>G	NA	0/1	NA	SL3.0ch02	41335097	41345253	.	.	+	SL3.0ch02	maker_ITAG	gene	41335097	41345253	.	+	.	ID=gene:Solyc02g071280.3;Alias=Solyc02g071280;Name=Solyc02g071280.3;length=10156	>Solyc02g071280.3.1	Q9FHG3	unreviewed	Q9FHG3_ARATH	unreviewed	16S rRNA processing protein RimM family	Arabidopsis thaliana (Mouse-ear cress)	653	At5g46420 K11I1.1 K11I1_1	NA	NA	chloroplast [GO:0009507]; cytosol [GO:0005829]; ribosome [GO:0005840]; ribosome binding [GO:0043022]; UDP-N-acetylglucosamine diphosphorylase activity [GO:0003977]; rRNA processing [GO:0006364]; UDP-N-acetylglucosamine biosynthetic process [GO:0006048]	GO:0003977; GO:0005829; GO:0005840; GO:0006048; GO:0006364; GO:0009507; GO:0043022	NA	IPR011961;IPR029044;IPR027275;IPR011033;IPR002676;IPR036976;IPR009000;	NA	NA	NA	NA	ath:AT5G46420;	NA	NP_568663.2;	ENOG410IRUB;COG0806;	EOG0936058R;	NA	NA	NA	NA	PF05239;PF01782;	TIGR02273;	NA	locus:2151461;	NA	rRNA processing [GO:0006364]; UDP-N-acetylglucosamine biosynthetic process [GO:0006048]	chloroplast [GO:0009507]; cytosol [GO:0005829]; ribosome [GO:0005840]	ribosome binding [GO:0043022]; UDP-N-acetylglucosamine diphosphorylase activity [GO:0003977]
CSL3.0ch02.41460097	T/C	SL3.0ch02	41460097	CM001065.2	NC_015439.2	-	Tomato	SolGenomics	Version3.0	NA	TT	TC	SNP	FALSE	Solyc02g071450.3	transcript	protein_coding	intron_variant	MODIFIER	2	-1	-1	c.494+54A>G	NA	0/1	NA	SL3.0ch02	41458957	41461334	.	.	-	SL3.0ch02	maker_ITAG	gene	41458957	41461334	.	-	.	ID=gene:Solyc02g071450.3;Alias=Solyc02g071450;Name=Solyc02g071450.3;length=2377	>Solyc02g071450.3.1	F4JSJ8	unreviewed	F4JSJ8_ARATH	unreviewed	2-oxoglutarate (2OG) and Fe(II)-dependent oxygenase superfamily protein	Arabidopsis thaliana (Mouse-ear cress)	262	At4g25300 F24A6.140 F24A6_140	NA	NA	metal ion binding [GO:0046872]; oxidoreductase activity [GO:0016491]	GO:0016491; GO:0046872	Iron/ascorbate-dependent oxidoreductase family	IPR027443;IPR005123;	NA	NA	NA	NA	NA	NA	NP_974614.1;	KOG0143;COG3491;	NA	NA	NA	NA	NA	PF03171;	NA	PS51471;	NA	NA	NA	NA	metal ion binding [GO:0046872]; oxidoreductase activity [GO:0016491]
CSL3.0ch02.41460246	A/C	SL3.0ch02	41460246	CM001065.2	NC_015439.2	-	Tomato	SolGenomics	Version3.0	NA	AA	AC	SNP	FALSE	Solyc02g071475.1	transcript	protein_coding	downstream_gene_variant	MODIFIER	-1	-1	-1	c.*3987T>G	NA	0/1	NA	SL3.0ch02	41458957	41461334	.	.	-	SL3.0ch02	maker_ITAG	gene	41458957	41461334	.	-	.	ID=gene:Solyc02g071450.3;Alias=Solyc02g071450;Name=Solyc02g071450.3;length=2377	>Solyc02g071450.3.1	F4JSJ8	unreviewed	F4JSJ8_ARATH	unreviewed	2-oxoglutarate (2OG) and Fe(II)-dependent oxygenase superfamily protein	Arabidopsis thaliana (Mouse-ear cress)	262	At4g25300 F24A6.140 F24A6_140	NA	NA	metal ion binding [GO:0046872]; oxidoreductase activity [GO:0016491]	GO:0016491; GO:0046872	Iron/ascorbate-dependent oxidoreductase family	IPR027443;IPR005123;	NA	NA	NA	NA	NA	NA	NP_974614.1;	KOG0143;COG3491;	NA	NA	NA	NA	NA	PF03171;	NA	PS51471;	NA	NA	NA	NA	metal ion binding [GO:0046872]; oxidoreductase activity [GO:0016491]
CSL3.0ch02.43813142	A/T	SL3.0ch02	43813142	CM001065.2	NC_015439.2	+	Tomato	SolGenomics	Version3.0	NA	AA	AT	SNP	FALSE	Solyc02g078580.1	transcript	protein_coding	missense_variant	MODERATE	1	555	185	c.555A>T	p.Lys185Asn	0/1	NA	SL3.0ch02	43812588	43814525	.	.	+	SL3.0ch02	maker_ITAG	gene	43812588	43814525	.	+	.	ID=gene:Solyc02g078580.1;Alias=Solyc02g078580;Name=Solyc02g078580.1;length=1937	>Solyc02g078580.1.1	unreviewed	A0A0B2PDF2	A0A0B2PDF2_GLYSO	unreviewed	RNA polymerase-associated protein RTF1 like	Glycine soja (Wild soybean)	646	glysoja_027370	NA	NA	Cdc73/Paf1 complex [GO:0016593]; DNA binding [GO:0003677]; histone modification [GO:0016570]; transcription elongation from RNA polymerase II promoter [GO:0006368]	GO:0003677; GO:0006368; GO:0016570; GO:0016593	NA	IPR004343;IPR036128;IPR031102;	NA	NA	NA	NA	NA	NA	NA	NA	NA	NA	NA	NA	PTHR13115;	PF03126;	NA	PS51360;	NA	NA	histone modification [GO:0016570]; transcription elongation from RNA polymerase II promoter [GO:0006368]	Cdc73/Paf1 complex [GO:0016593]	DNA binding [GO:0003677]
CSL3.0ch02.48125707	C/T	SL3.0ch02	48125707	CM001065.2	NC_015439.2	+	Tomato	SolGenomics	Version3.0	NA	TT	TC	SNP	FALSE	Solyc02g084480.2	transcript	protein_coding	intron_variant	MODIFIER	3	-1	-1	c.77+5444T>C	NA	0/1	NA	SL3.0ch02	48119365	48141557	.	.	+	SL3.0ch02	maker_ITAG	gene	48119365	48141557	.	+	.	ID=gene:Solyc02g084480.2;Alias=Solyc02g084480;Name=Solyc02g084480.2;length=22192	>Solyc02g084480.2.1	unreviewed	A0A0B0P8X2	A0A0B0P8X2_GOSAR	unreviewed	Golgin candidate 6	Gossypium arboreum (Tree cotton) (Gossypium nanking)	1387	F383_01074	NA	NA	Golgi membrane [GO:0000139]; protein transporter activity [GO:0008565]; pseudouridine synthase activity [GO:0009982]; RNA binding [GO:0003723]; intracellular protein transport [GO:0006886]; pseudouridine synthesis [GO:0001522]; RNA processing [GO:0006396]; vesicle fusion with Golgi apparatus [GO:0048280]	GO:0000139; GO:0001522; GO:0003723; GO:0006396; GO:0006886; GO:0008565; GO:0009982; GO:0048280	NA	IPR011989;IPR016024;IPR020103;IPR002501;IPR014780;IPR032819;IPR006955;IPR006953;	NA	NA	NA	NA	NA	NA	NA	NA	NA	NA	NA	NA	NA	PF16198;PF01509;PF04871;PF04869;	TIGR00431;	NA	NA	NA	intracellular protein transport [GO:0006886]; pseudouridine synthesis [GO:0001522]; RNA processing [GO:0006396]; vesicle fusion with Golgi apparatus [GO:0048280]	Golgi membrane [GO:0000139]	protein transporter activity [GO:0008565]; pseudouridine synthase activity [GO:0009982]; RNA binding [GO:0003723]
CSL3.0ch02.48125918	C/G	SL3.0ch02	48125918	CM001065.2	NC_015439.2	+	Tomato	SolGenomics	Version3.0	NA	CC	CG	SNP	FALSE	Solyc02g084480.2	transcript	protein_coding	intron_variant	MODIFIER	3	-1	-1	c.77+5655C>G	NA	0/1	NA	SL3.0ch02	48119365	48141557	.	.	+	SL3.0ch02	maker_ITAG	gene	48119365	48141557	.	+	.	ID=gene:Solyc02g084480.2;Alias=Solyc02g084480;Name=Solyc02g084480.2;length=22192	>Solyc02g084480.2.1	unreviewed	A0A0B0P8X2	A0A0B0P8X2_GOSAR	unreviewed	Golgin candidate 6	Gossypium arboreum (Tree cotton) (Gossypium nanking)	1387	F383_01074	NA	NA	Golgi membrane [GO:0000139]; protein transporter activity [GO:0008565]; pseudouridine synthase activity [GO:0009982]; RNA binding [GO:0003723]; intracellular protein transport [GO:0006886]; pseudouridine synthesis [GO:0001522]; RNA processing [GO:0006396]; vesicle fusion with Golgi apparatus [GO:0048280]	GO:0000139; GO:0001522; GO:0003723; GO:0006396; GO:0006886; GO:0008565; GO:0009982; GO:0048280	NA	IPR011989;IPR016024;IPR020103;IPR002501;IPR014780;IPR032819;IPR006955;IPR006953;	NA	NA	NA	NA	NA	NA	NA	NA	NA	NA	NA	NA	NA	PF16198;PF01509;PF04871;PF04869;	TIGR00431;	NA	NA	NA	intracellular protein transport [GO:0006886]; pseudouridine synthesis [GO:0001522]; RNA processing [GO:0006396]; vesicle fusion with Golgi apparatus [GO:0048280]	Golgi membrane [GO:0000139]	protein transporter activity [GO:0008565]; pseudouridine synthase activity [GO:0009982]; RNA binding [GO:0003723]
CSL3.0ch02.48315864	C/A	SL3.0ch02	48315864	CM001065.2	NC_015439.2	-	Tomato	SolGenomics	Version3.0	NA	CC	CA	SNP	FALSE	Solyc02g084590.3	transcript	protein_coding	synonymous_variant	LOW	2	978	326	c.978G>T	p.Arg326Arg	0/1	NA	SL3.0ch02	48315559	48318042	.	.	-	SL3.0ch02	maker_ITAG	gene	48315559	48318042	.	-	.	ID=gene:Solyc02g084590.3;Alias=Solyc02g084590;Name=Solyc02g084590.3;length=2483	>Solyc02g084590.3.1	unreviewed	K4BAX4	K4BAX4_SOLLC	unreviewed	GATA transcription factor	Solanum lycopersicum (Tomato) (Lycopersicon esculentum)	323	NA	NA	NA	nucleus [GO:0005634]; transcription factor complex [GO:0005667]; chromatin binding [GO:0003682]; RNA polymerase II regulatory region sequence-specific DNA binding [GO:0000977]; RNA polymerase II transcription factor binding [GO:0001085]; transcriptional activator activity, RNA polymerase II transcription regulatory region sequence-specific DNA binding [GO:0001228]; zinc ion binding [GO:0008270]; cell differentiation [GO:0030154]	GO:0000977; GO:0001085; GO:0001228; GO:0003682; GO:0005634; GO:0005667; GO:0008270; GO:0030154	Type IV zinc-finger family, Class A subfamily	IPR016679;IPR039355;IPR000679;IPR013088;	NA	NA	NA	NA	NA	NA	NA	KOG1601;COG5641;	EOG09360R7K;	NA	NA	NA	PTHR10071;	PF00320;	NA	PS00344;PS50114;	NA	SUBCELLULAR LOCATION: Nucleus {ECO:0000256|PIRNR:PIRNR016992}.	cell differentiation [GO:0030154]	nucleus [GO:0005634]; transcription factor complex [GO:0005667]	chromatin binding [GO:0003682]; RNA polymerase II regulatory region sequence-specific DNA binding [GO:0000977]; RNA polymerase II transcription factor binding [GO:0001085]; transcriptional activator activity, RNA polymerase II transcription regulatory region sequence-specific DNA binding [GO:0001228]; zinc ion binding [GO:0008270]
CSL3.0ch02.53521585	G/A	SL3.0ch02	53521585	CM001065.2	NC_015439.2	+	Tomato	SolGenomics	Version3.0	NA	GG	GA	SNP	FALSE	Solyc02g091640.3	transcript	protein_coding	upstream_gene_variant	MODIFIER	-1	-1	-1	c.-4217G>A	NA	0/1	NA	SL3.0ch02	53500271	53524249	.	.	+	SL3.0ch02	maker_ITAG	gene	53500271	53524249	.	+	.	ID=gene:Solyc02g091620.2;Alias=Solyc02g091620;Name=Solyc02g091620.2;length=23978	>Solyc02g091620.2.1	F4I1T7	reviewed	NP214_ARATH	reviewed	Nuclear pore complex protein NUP214 (Nucleoporin 214) (Protein EMBRYO DEFECTIVE 1011) (Protein LNO1) (Protein LONO1)	Arabidopsis thaliana (Mouse-ear cress)	1819	NUP214 EMB1011 LNO1 At1g55540 T5A14.5	NA	DOMAIN: Contains FG repeats mediating the translocation through the NPC by interacting with transport factors. {ECO:0000305}.	mitochondrion [GO:0005739]; nuclear pore central transport channel [GO:0044613]; nuclear pore nuclear basket [GO:0044615]; nuclear localization sequence binding [GO:0008139]; structural constituent of nuclear pore [GO:0017056]; embryo development ending in seed dormancy [GO:0009793]; mRNA transport [GO:0051028]; protein import into nucleus [GO:0006606]; RNA export from nucleus [GO:0006405]; zygote asymmetric cell division [GO:0010070]	GO:0005739; GO:0006405; GO:0006606; GO:0008139; GO:0009793; GO:0010070; GO:0017056; GO:0044613; GO:0044615; GO:0051028	NA	IPR026054;	NA	NA	TISSUE SPECIFICITY: Highly expressed in reproductive tissues, such as flowers and early developing seeds. Detected at low levels in vegetative tissues, such as leaves, shoots, stems or roots. Expressed in anthers, stigma papilla, embryo and endosperm. {ECO:0000269|PubMed:22898497}.	NA	ath:AT1G55540;	NA	NP_001117499.2 [F4I1T7-1];NP_564694.2 [F4I1T7-2];	ENOG410IGCH;ENOG411262D;	EOG093600C2;	NA	NA	NA	PTHR23193;	NA	NA	NA	locus:2193849;	SUBCELLULAR LOCATION: Nucleus envelope {ECO:0000269|PubMed:21189294}. Nucleus, nuclear pore complex {ECO:0000305|PubMed:21189294}.	embryo development ending in seed dormancy [GO:0009793]; mRNA transport [GO:0051028]; protein import into nucleus [GO:0006606]; RNA export from nucleus [GO:0006405]; zygote asymmetric cell division [GO:0010070]	mitochondrion [GO:0005739]; nuclear pore central transport channel [GO:0044613]; nuclear pore nuclear basket [GO:0044615]	nuclear localization sequence binding [GO:0008139]; structural constituent of nuclear pore [GO:0017056]
CSL3.0ch03.830589	A/G	SL3.0ch03	830589	CM001066.2	NC_015440.2	-	Tomato	SolGenomics	Version3.0	NA	GG	AA	SNP	TRUE	Solyc03g006173.1	transcript	protein_coding	downstream_gene_variant	MODIFIER	-1	-1	-1	c.*1690G>A	NA	2018-01-01	NA	SL3.0ch03	830387	831967	.	.	-	SL3.0ch03	maker_ITAG	gene	830387	831967	.	-	.	ID=gene:Solyc03g006177.1;Alias=Solyc03g006177;Name=Solyc03g006177.1;length=1580	>Solyc03g006177.1.1	NA	NA	NA	NA	NA	NA	NA	NA	NA	NA	NA	NA	NA	NA	NA	NA	NA	NA	NA	NA	NA	NA	NA	NA	NA	NA	NA	NA	NA	NA	NA	NA	NA	NA	NA
CSL3.0ch03.1085683	A/T	SL3.0ch03	1085683	CM001066.2	NC_015440.2	+	Tomato	SolGenomics	Version3.0	NA	AA	AT	SNP	FALSE	Solyc03g006500.3	transcript	protein_coding	intron_variant	MODIFIER	4	-1	-1	c.189+17A>T	NA	0/1	NA	SL3.0ch03	1079182	1089711	.	.	+	SL3.0ch03	maker_ITAG	gene	1079182	1089711	.	+	.	ID=gene:Solyc03g006500.3;Alias=Solyc03g006500;Name=Solyc03g006500.3;length=10529	>Solyc03g006500.3.1	unreviewed	B9IG83	B9IG83_POPTR	unreviewed	Uncharacterized protein	Populus trichocarpa (Western balsam poplar) (Populus balsamifera subsp. trichocarpa)	385	POPTR_016G114800v3	NA	NA	plasma membrane [GO:0005886]; ATP binding [GO:0005524]; protein serine/threonine kinase activity [GO:0004674]	GO:0004674; GO:0005524; GO:0005886	Protein kinase superfamily	IPR011009;IPR000719;IPR017441;IPR001245;IPR008271;	NA	NA	NA	NA	pop:7487470;	NA	XP_002323571.1;	NA	NA	NA	NA	NA	NA	PF07714;	NA	PS00107;PS50011;PS00108;	NA	NA	NA	plasma membrane [GO:0005886]	ATP binding [GO:0005524]; protein serine/threonine kinase activity [GO:0004674]
CSL3.0ch03.2474165	T/C	SL3.0ch03	2474165	CM001066.2	NC_015440.2	-	Tomato	SolGenomics	Version3.0	NA	TT	TC	SNP	FALSE	Solyc03g008010.3	transcript	protein_coding	intron_variant	MODIFIER	2	-1	-1	c.398-1208A>G	NA	0/1	NA	SL3.0ch03	2470897	2478371	.	.	-	SL3.0ch03	maker_ITAG	gene	2470897	2478371	.	-	.	ID=gene:Solyc03g008010.3;Alias=Solyc03g008010;Name=Solyc03g008010.3;length=7474	>Solyc03g008010.3.1	Q9SZZ4	unreviewed	Q9SZZ4_ARATH	unreviewed	At4g25660 (PPPDE putative thiol peptidase family protein)	Arabidopsis thaliana (Mouse-ear cress)	255	At4g25660 L73G19.40 L73G19_40	NA	NA	NA	NA	NA	IPR008580;	NA	NA	NA	NA	ath:AT4G25660;	NA	NP_194296.1;	KOG0324;ENOG4111H3Z;	EOG09360LCG;	NA	NA	NA	PTHR12378;	PF05903;	NA	NA	locus:2131411;	NA	NA	NA	NA
CSL3.0ch03.4593646	T/C	SL3.0ch03	4593646	CM001066.2	NC_015440.2	+	Tomato	SolGenomics	Version3.0	NA	CC	TT	SNP	TRUE	Solyc03g032050.3	transcript	protein_coding	intron_variant	MODIFIER	4	-1	-1	c.638-204C>T	NA	2018-01-01	NA	SL3.0ch03	4586489	4595777	.	.	+	SL3.0ch03	maker_ITAG	gene	4586489	4595777	.	+	.	ID=gene:Solyc03g032050.3;Alias=Solyc03g032050;Name=Solyc03g032050.3;length=9288	>Solyc03g032050.3.1	Q8VZ15	unreviewed	Q8VZ15_ARATH	unreviewed	GTP binding protein	Arabidopsis thaliana (Mouse-ear cress)	393	At5g65960 K2A18.2 K2A18_2	NA	NA	GTP binding [GO:0005525]; GTPase activity [GO:0003924]	GO:0003924; GO:0005525	NA	IPR019341;IPR027417;IPR001806;	NA	NA	NA	NA	ath:AT5G65960;	NA	NP_569023.1;	KOG4273;ENOG410XRVH;	EOG09360BUM;	NA	NA	NA	PTHR14659;	PF00071;	NA	NA	locus:2156832;	NA	NA	NA	GTPase activity [GO:0003924]; GTP binding [GO:0005525]
CSL3.0ch03.34545893	A/K	SL3.0ch03	34545893	CM001066.2	NC_015440.2	-	Tomato	SolGenomics	Version3.0	NA	CC	AA	SNP	TRUE	Solyc03g062830.3	transcript	protein_coding	intron_variant	MODIFIER	6	-1	-1	c.786-568G>T	NA	2018-01-01	NA	SL3.0ch03	34544961	34556879	.	.	-	SL3.0ch03	maker_ITAG	gene	34544961	34556879	.	-	.	ID=gene:Solyc03g062830.3;Alias=Solyc03g062830;Name=Solyc03g062830.3;length=11918	>Solyc03g062830.3.1	unreviewed	G7KVE3	G7KVE3_MEDTR	unreviewed	Nudix hydrolase-like protein	Medicago truncatula (Barrel medic) (Medicago tribuloides)	268	11437937 MTR_7g093280	NA	NA	hydrolase activity [GO:0016787]	GO:0016787	NA	IPR015797;IPR020084;IPR000086;IPR029401;	NA	NA	NA	NA	mtr:MTR_7g093280;	NA	XP_003625267.2;	NA	EOG09360M30;	NA	NA	NA	NA	PF00293;PF14803;	NA	PS51462;PS00893;	NA	NA	NA	NA	hydrolase activity [GO:0016787]
CSL3.0ch03.34545919	C/R	SL3.0ch03	34545919	CM001066.2	NC_015440.2	-	Tomato	SolGenomics	Version3.0	NA	TT	CG	SNP,SNP	TRUE	Solyc03g062830.3	transcript	protein_coding	intron_variant	MODIFIER	6	-1	-1	c.786-594A>C	NA	2018-01-01	NA	SL3.0ch03	34544961	34556879	.	.	-	SL3.0ch03	maker_ITAG	gene	34544961	34556879	.	-	.	ID=gene:Solyc03g062830.3;Alias=Solyc03g062830;Name=Solyc03g062830.3;length=11918	>Solyc03g062830.3.1	unreviewed	G7KVE3	G7KVE3_MEDTR	unreviewed	Nudix hydrolase-like protein	Medicago truncatula (Barrel medic) (Medicago tribuloides)	268	11437937 MTR_7g093280	NA	NA	hydrolase activity [GO:0016787]	GO:0016787	NA	IPR015797;IPR020084;IPR000086;IPR029401;	NA	NA	NA	NA	mtr:MTR_7g093280;	NA	XP_003625267.2;	NA	EOG09360M30;	NA	NA	NA	NA	PF00293;PF14803;	NA	PS51462;PS00893;	NA	NA	NA	NA	hydrolase activity [GO:0016787]
CSL3.0ch03.56125570	A/G	SL3.0ch03	56125570	CM001066.2	NC_015440.2	+	Tomato	SolGenomics	Version3.0	NA	GG	AA	SNP	TRUE	Solyc03g093410.3	transcript	protein_coding	intron_variant	MODIFIER	4	-1	-1	c.1498+473G>A	NA	2018-01-01	NA	SL3.0ch03	56123218	56131528	.	.	+	SL3.0ch03	maker_ITAG	gene	56123218	56131528	.	+	.	ID=gene:Solyc03g093410.3;Alias=Solyc03g093410;Name=Solyc03g093410.3;length=8310	>Solyc03g093410.3.1	NA	NA	NA	NA	NA	NA	NA	NA	NA	NA	NA	NA	NA	NA	NA	NA	NA	NA	NA	NA	NA	NA	NA	NA	NA	NA	NA	NA	NA	NA	NA	NA	NA	NA	NA
CSL3.0ch03.56125577	T/A	SL3.0ch03	56125577	CM001066.2	NC_015440.2	+	Tomato	SolGenomics	Version3.0	NA	TT	TA	SNP	FALSE	Solyc03g093410.3	transcript	protein_coding	intron_variant	MODIFIER	4	-1	-1	c.1498+480T>A	NA	0/1	NA	SL3.0ch03	56123218	56131528	.	.	+	SL3.0ch03	maker_ITAG	gene	56123218	56131528	.	+	.	ID=gene:Solyc03g093410.3;Alias=Solyc03g093410;Name=Solyc03g093410.3;length=8310	>Solyc03g093410.3.1	NA	NA	NA	NA	NA	NA	NA	NA	NA	NA	NA	NA	NA	NA	NA	NA	NA	NA	NA	NA	NA	NA	NA	NA	NA	NA	NA	NA	NA	NA	NA	NA	NA	NA	NA
CSL3.0ch03.57760427	G/A	SL3.0ch03	57760427	CM001066.2	NC_015440.2	-	Tomato	SolGenomics	Version3.0	NA	GG	GA	SNP	FALSE	Solyc03g095310.3	transcript	protein_coding	intron_variant	MODIFIER	1	-1	-1	c.332-626C>T	NA	0/1	NA	SL3.0ch03	57757807	57763917	.	.	-	SL3.0ch03	maker_ITAG	gene	57757807	57763917	.	-	.	ID=gene:Solyc03g095310.3;Alias=Solyc03g095310;Name=Solyc03g095310.3;length=6110	>Solyc03g095310.3.1	unreviewed	A0A0B0P3Q6	A0A0B0P3Q6_GOSAR	unreviewed	Cytochrome P450 protein	Gossypium arboreum (Tree cotton) (Gossypium nanking)	519	F383_09316	NA	NA	integral component of membrane [GO:0016021]; heme binding [GO:0020037]; iron ion binding [GO:0005506]; monooxygenase activity [GO:0004497]; oxidoreductase activity, acting on paired donors, with incorporation or reduction of molecular oxygen [GO:0016705]	GO:0004497; GO:0005506; GO:0016021; GO:0016705; GO:0020037	Cytochrome P450 family	IPR001128;IPR017972;IPR002401;IPR036396;	NA	NA	NA	NA	NA	NA	NA	NA	NA	NA	NA	NA	NA	PF00067;	NA	PS00086;	NA	NA	NA	integral component of membrane [GO:0016021]	heme binding [GO:0020037]; iron ion binding [GO:0005506]; monooxygenase activity [GO:0004497]; oxidoreductase activity, acting on paired donors, with incorporation or reduction of molecular oxygen [GO:0016705]
CSL3.0ch03.59323376	G/C	SL3.0ch03	59323376	CM001066.2	NC_015440.2	-	Tomato	SolGenomics	Version3.0	NA	CC	CG	SNP	FALSE	Solyc03g096055.1	transcript	protein_coding	intron_variant	MODIFIER	4	-1	-1	c.*492+6277G>C	NA	0/1	NA	SL3.0ch03	59310396	59335638	.	.	-	SL3.0ch03	maker_ITAG	gene	59310396	59335638	.	-	.	ID=gene:Solyc03g096055.1;Alias=Solyc03g096055;Name=Solyc03g096055.1;length=25242	>Solyc03g096055.1.1	B3H442	unreviewed	B3H442_ARATH	unreviewed	DNA-directed RNA polymerase II protein	Arabidopsis thaliana (Mouse-ear cress)	449	At1g77890 At1g77900 F28K19.10 F28K19_10	NA	NA	DNA-directed 5'-3' RNA polymerase activity [GO:0003899]	GO:0003899	NA	IPR018791;	NA	NA	NA	NA	ath:AT1G77890;	NA	NP_001117614.1;	ENOG410IJC8;ENOG4110TMV;	NA	NA	NA	NA	NA	PF10186;	NA	NA	NA	NA	NA	NA	DNA-directed 5'-3' RNA polymerase activity [GO:0003899]
CSL3.0ch03.61493092	G/A	SL3.0ch03	61493092	CM001066.2	NC_015440.2	+	Tomato	SolGenomics	Version3.0	NA	AA	AG	SNP	FALSE	Solyc03g097715.1	transcript	protein_coding	intron_variant	MODIFIER	5	-1	-1	c.1977+244A>G	NA	0/1	NA	SL3.0ch03	61485531	61494114	.	.	+	SL3.0ch03	maker_ITAG	gene	61485531	61494114	.	+	.	ID=gene:Solyc03g097715.1;Alias=Solyc03g097715;Name=Solyc03g097715.1;length=8583	>Solyc03g097715.1.1	Q9FLL8	unreviewed	Q9FLL8_ARATH	unreviewed	Meiosis chromosome segregation family protein	Arabidopsis thaliana (Mouse-ear cress)	621	MEE6.18 MEE6_18 At5g41110	NA	NA	NA	NA	NA	IPR025261;IPR033473;	NA	NA	NA	NA	ath:AT5G41110;	NA	NP_001332177.1;NP_198927.1;	KOG2306;ENOG41115V6;	EOG09360479;	NA	NA	NA	NA	PF13889;PF13915;	NA	NA	locus:2163076;	NA	NA	NA	NA
CSL3.0ch03.61957973	T/G	SL3.0ch03	61957973	CM001066.2	NC_015440.2	+	Tomato	SolGenomics	Version3.0	NA	GG	GT	SNP	FALSE	Solyc03g098180.3	transcript	protein_coding	intron_variant	MODIFIER	3	-1	-1	c.573+19G>T	NA	0/1	NA	SL3.0ch03	61956603	61963979	.	.	+	SL3.0ch03	maker_ITAG	gene	61956603	61963979	.	+	.	ID=gene:Solyc03g098180.3;Alias=Solyc03g098180;Name=Solyc03g098180.3;length=7376	>Solyc03g098180.3.1	F4HRG2	unreviewed	F4HRG2_ARATH	unreviewed	DHHA1 domain protein	Arabidopsis thaliana (Mouse-ear cress)	325	At1g53345	NA	NA	NA	NA	NA	IPR038763;	NA	NA	NA	NA	ath:AT1G53345;	NA	NP_564629.1;	ENOG410IGAT;ENOG410YTP2;	EOG09360G0I;	NA	NA	NA	NA	NA	NA	NA	locus:505006182;	NA	NA	NA	NA
CSL3.0ch03.61958011	G/A	SL3.0ch03	61958011	CM001066.2	NC_015440.2	+	Tomato	SolGenomics	Version3.0	NA	AA	AG	SNP	FALSE	Solyc03g098180.3	transcript	protein_coding	intron_variant	MODIFIER	3	-1	-1	c.573+57A>G	NA	0/1	NA	SL3.0ch03	61956603	61963979	.	.	+	SL3.0ch03	maker_ITAG	gene	61956603	61963979	.	+	.	ID=gene:Solyc03g098180.3;Alias=Solyc03g098180;Name=Solyc03g098180.3;length=7376	>Solyc03g098180.3.1	F4HRG2	unreviewed	F4HRG2_ARATH	unreviewed	DHHA1 domain protein	Arabidopsis thaliana (Mouse-ear cress)	325	At1g53345	NA	NA	NA	NA	NA	IPR038763;	NA	NA	NA	NA	ath:AT1G53345;	NA	NP_564629.1;	ENOG410IGAT;ENOG410YTP2;	EOG09360G0I;	NA	NA	NA	NA	NA	NA	NA	locus:505006182;	NA	NA	NA	NA
CSL3.0ch03.62790381	T/C	SL3.0ch03	62790381	CM001066.2	NC_015440.2	+	Tomato	SolGenomics	Version3.0	NA	TT	TC	SNP	FALSE	Solyc03g019850.3	transcript	protein_coding	downstream_gene_variant	MODIFIER	-1	-1	-1	c.*4516A>G	NA	0/1	NA	SL3.0ch03	62787878	62791447	.	.	+	SL3.0ch03	maker_ITAG	gene	62787878	62791447	.	+	.	ID=gene:Solyc03g019870.3;Alias=Solyc03g019870;Name=Solyc03g019870.3;length=3569	>Solyc03g019870.3.1	NA	NA	NA	NA	NA	NA	NA	NA	NA	NA	NA	NA	NA	NA	NA	NA	NA	NA	NA	NA	NA	NA	NA	NA	NA	NA	NA	NA	NA	NA	NA	NA	NA	NA	NA
CSL3.0ch03.63427781	T/A	SL3.0ch03	63427781	CM001066.2	NC_015440.2	+	Tomato	SolGenomics	Version3.0	NA	AA	TT	SNP	TRUE	Solyc03g111330.3	transcript	protein_coding	intron_variant	MODIFIER	6	-1	-1	c.639+457A>T	NA	2018-01-01	NA	SL3.0ch03	63424625	63428309	.	.	+	SL3.0ch03	maker_ITAG	gene	63424625	63428309	.	+	.	ID=gene:Solyc03g111330.3;Alias=Solyc03g111330;Name=Solyc03g111330.3;length=3684	>Solyc03g111330.3.1	reviewed	Q8GWQ6	Y6344_ARATH	reviewed	UPF0235 protein At5g63440	Arabidopsis thaliana (Mouse-ear cress)	232	At5g63440 MLE2.7	NA	NA	nuclear speck [GO:0016607]; nucleus [GO:0005634]; spliceosomal complex [GO:0005681]; mRNA processing [GO:0006397]; RNA splicing [GO:0008380]	GO:0005634; GO:0005681; GO:0006397; GO:0008380; GO:0016607	UPF0235 family	IPR003746;IPR036591;	NA	NA	NA	NA	ath:AT5G63440;	NA	NP_001078789.1 [Q8GWQ6-3];NP_568972.2 [Q8GWQ6-1];NP_851256.1 [Q8GWQ6-2];	KOG3276;KOG4397;ENOG41123AI;	EOG09360KOU;	NA	NA	NA	NA	PF02594;	NA	NA	locus:2167361;	SUBCELLULAR LOCATION: Nucleus speckle {ECO:0000269|PubMed:23454656}.	mRNA processing [GO:0006397]; RNA splicing [GO:0008380]	nuclear speck [GO:0016607]; nucleus [GO:0005634]; spliceosomal complex [GO:0005681]	NA
CSL3.0ch03.63535041	A/C	SL3.0ch03	63535041	CM001066.2	NC_015440.2	-	Tomato	SolGenomics	Version3.0	NA	CC	AA	SNP	TRUE	Solyc03g111455.1	transcript	protein_coding	intron_variant	MODIFIER	1	-1	-1	c.25-15G>T	NA	2018-01-01	NA	SL3.0ch03	63533213	63538972	.	.	-	SL3.0ch03	maker_ITAG	gene	63533213	63538972	.	-	.	ID=gene:Solyc03g111455.1;Alias=Solyc03g111455;Name=Solyc03g111455.1;length=5759	>Solyc03g111455.1.1	unreviewed	W9S5V1	W9S5V1_9ROSA	unreviewed	B3 domain-containing protein	Morus notabilis	557	L484_008182	NA	NA	nucleus [GO:0005634]; DNA binding [GO:0003677]; regulation of transcription, DNA-templated [GO:0006355]; transcription, DNA-templated [GO:0006351]	GO:0003677; GO:0005634; GO:0006351; GO:0006355	NA	IPR003340;IPR015300;	NA	NA	NA	NA	NA	NA	XP_010101937.1;	NA	NA	NA	NA	NA	NA	PF02362;	NA	PS50863;	NA	SUBCELLULAR LOCATION: Nucleus {ECO:0000256|PROSITE-ProRule:PRU00326, ECO:0000256|SAAS:SAAS00574615}.	regulation of transcription, DNA-templated [GO:0006355]; transcription, DNA-templated [GO:0006351]	nucleus [GO:0005634]	DNA binding [GO:0003677]
CSL3.0ch03.63535092	T/C	SL3.0ch03	63535092	CM001066.2	NC_015440.2	-	Tomato	SolGenomics	Version3.0	NA	CC	TT	SNP	TRUE	Solyc03g111455.1	transcript	protein_coding	intron_variant	MODIFIER	1	-1	-1	c.25-66G>A	NA	2018-01-01	NA	SL3.0ch03	63533213	63538972	.	.	-	SL3.0ch03	maker_ITAG	gene	63533213	63538972	.	-	.	ID=gene:Solyc03g111455.1;Alias=Solyc03g111455;Name=Solyc03g111455.1;length=5759	>Solyc03g111455.1.1	unreviewed	W9S5V1	W9S5V1_9ROSA	unreviewed	B3 domain-containing protein	Morus notabilis	557	L484_008182	NA	NA	nucleus [GO:0005634]; DNA binding [GO:0003677]; regulation of transcription, DNA-templated [GO:0006355]; transcription, DNA-templated [GO:0006351]	GO:0003677; GO:0005634; GO:0006351; GO:0006355	NA	IPR003340;IPR015300;	NA	NA	NA	NA	NA	NA	XP_010101937.1;	NA	NA	NA	NA	NA	NA	PF02362;	NA	PS50863;	NA	SUBCELLULAR LOCATION: Nucleus {ECO:0000256|PROSITE-ProRule:PRU00326, ECO:0000256|SAAS:SAAS00574615}.	regulation of transcription, DNA-templated [GO:0006355]; transcription, DNA-templated [GO:0006351]	nucleus [GO:0005634]	DNA binding [GO:0003677]
CSL3.0ch03.66418694	G/A	SL3.0ch03	66418694	CM001066.2	NC_015440.2	+	Tomato	SolGenomics	Version3.0	NA	GG	GA	SNP	FALSE	Solyc03g115140.3	transcript	protein_coding	3_prime_UTR_variant	MODIFIER	5	-1	-1	c.*43G>A	NA	0/1	NA	SL3.0ch03	66416468	66421727	.	.	+	SL3.0ch03	maker_ITAG	gene	66416468	66421727	.	+	.	ID=gene:Solyc03g115140.3;Alias=Solyc03g115140;Name=Solyc03g115140.3;length=5259	>Solyc03g115140.3.1	unreviewed	A0A103YCB1	A0A103YCB1_CYNCS	unreviewed	DnaJ domain-containing protein (Fragment)	Cynara cardunculus var. scolymus (Globe artichoke) (Cynara scolymus)	598	Ccrd_015192	NA	NA	nucleic acid binding [GO:0003676]; zinc ion binding [GO:0008270]	GO:0003676; GO:0008270	NA	IPR001623;IPR018253;IPR036869;IPR003604;IPR022755;IPR036236;IPR013087;	NA	NA	NA	NA	NA	NA	NA	NA	NA	NA	NA	NA	NA	PF00226;PF12171;	NA	PS00636;PS50076;PS00028;PS50157;	NA	NA	NA	NA	nucleic acid binding [GO:0003676]; zinc ion binding [GO:0008270]
CSL3.0ch03.66507922	A/C	SL3.0ch03	66507922	CM001066.2	NC_015440.2	-	Tomato	SolGenomics	Version3.0	NA	AA	AC	SNP	FALSE	Solyc03g115240.3	transcript	protein_coding	intron_variant	MODIFIER	2	-1	-1	c.249+1764T>G	NA	0/1	NA	SL3.0ch03	66503811	66510179	.	.	-	SL3.0ch03	maker_ITAG	gene	66503811	66510179	.	-	.	ID=gene:Solyc03g115240.3;Alias=Solyc03g115240;Name=Solyc03g115240.3;length=6368	>Solyc03g115240.3.1	unreviewed	A0A151SLW2	A0A151SLW2_CAJCA	unreviewed	RNA polymerase-associated protein LEO1	Cajanus cajan (Pigeon pea) (Cajanus indicus)	676	KK1_001964	NA	NA	Cdc73/Paf1 complex [GO:0016593]; integral component of membrane [GO:0016021]; histone modification [GO:0016570]; transcription elongation from RNA polymerase II promoter [GO:0006368]	GO:0006368; GO:0016021; GO:0016570; GO:0016593	NA	IPR007149;	NA	NA	NA	NA	NA	NA	NA	NA	NA	NA	NA	NA	PTHR23146;	PF04004;	NA	NA	NA	NA	histone modification [GO:0016570]; transcription elongation from RNA polymerase II promoter [GO:0006368]	Cdc73/Paf1 complex [GO:0016593]; integral component of membrane [GO:0016021]	NA
CSL3.0ch03.66507982	C/A	SL3.0ch03	66507982	CM001066.2	NC_015440.2	-	Tomato	SolGenomics	Version3.0	NA	CC	CA	SNP	FALSE	Solyc03g115240.3	transcript	protein_coding	intron_variant	MODIFIER	2	-1	-1	c.249+1704G>T	NA	0/1	NA	SL3.0ch03	66503811	66510179	.	.	-	SL3.0ch03	maker_ITAG	gene	66503811	66510179	.	-	.	ID=gene:Solyc03g115240.3;Alias=Solyc03g115240;Name=Solyc03g115240.3;length=6368	>Solyc03g115240.3.1	unreviewed	A0A151SLW2	A0A151SLW2_CAJCA	unreviewed	RNA polymerase-associated protein LEO1	Cajanus cajan (Pigeon pea) (Cajanus indicus)	676	KK1_001964	NA	NA	Cdc73/Paf1 complex [GO:0016593]; integral component of membrane [GO:0016021]; histone modification [GO:0016570]; transcription elongation from RNA polymerase II promoter [GO:0006368]	GO:0006368; GO:0016021; GO:0016570; GO:0016593	NA	IPR007149;	NA	NA	NA	NA	NA	NA	NA	NA	NA	NA	NA	NA	PTHR23146;	PF04004;	NA	NA	NA	NA	histone modification [GO:0016570]; transcription elongation from RNA polymerase II promoter [GO:0006368]	Cdc73/Paf1 complex [GO:0016593]; integral component of membrane [GO:0016021]	NA
CSL3.0ch03.66507994	G/C	SL3.0ch03	66507994	CM001066.2	NC_015440.2	-	Tomato	SolGenomics	Version3.0	NA	GG	GC	SNP	FALSE	Solyc03g115240.3	transcript	protein_coding	intron_variant	MODIFIER	2	-1	-1	c.249+1692C>G	NA	0/1	NA	SL3.0ch03	66503811	66510179	.	.	-	SL3.0ch03	maker_ITAG	gene	66503811	66510179	.	-	.	ID=gene:Solyc03g115240.3;Alias=Solyc03g115240;Name=Solyc03g115240.3;length=6368	>Solyc03g115240.3.1	unreviewed	A0A151SLW2	A0A151SLW2_CAJCA	unreviewed	RNA polymerase-associated protein LEO1	Cajanus cajan (Pigeon pea) (Cajanus indicus)	676	KK1_001964	NA	NA	Cdc73/Paf1 complex [GO:0016593]; integral component of membrane [GO:0016021]; histone modification [GO:0016570]; transcription elongation from RNA polymerase II promoter [GO:0006368]	GO:0006368; GO:0016021; GO:0016570; GO:0016593	NA	IPR007149;	NA	NA	NA	NA	NA	NA	NA	NA	NA	NA	NA	NA	PTHR23146;	PF04004;	NA	NA	NA	NA	histone modification [GO:0016570]; transcription elongation from RNA polymerase II promoter [GO:0006368]	Cdc73/Paf1 complex [GO:0016593]; integral component of membrane [GO:0016021]	NA
CSL3.0ch03.66508030	A/C	SL3.0ch03	66508030	CM001066.2	NC_015440.2	-	Tomato	SolGenomics	Version3.0	NA	AA	AC	SNP	FALSE	Solyc03g115240.3	transcript	protein_coding	intron_variant	MODIFIER	2	-1	-1	c.249+1656T>G	NA	0/1	NA	SL3.0ch03	66503811	66510179	.	.	-	SL3.0ch03	maker_ITAG	gene	66503811	66510179	.	-	.	ID=gene:Solyc03g115240.3;Alias=Solyc03g115240;Name=Solyc03g115240.3;length=6368	>Solyc03g115240.3.1	unreviewed	A0A151SLW2	A0A151SLW2_CAJCA	unreviewed	RNA polymerase-associated protein LEO1	Cajanus cajan (Pigeon pea) (Cajanus indicus)	676	KK1_001964	NA	NA	Cdc73/Paf1 complex [GO:0016593]; integral component of membrane [GO:0016021]; histone modification [GO:0016570]; transcription elongation from RNA polymerase II promoter [GO:0006368]	GO:0006368; GO:0016021; GO:0016570; GO:0016593	NA	IPR007149;	NA	NA	NA	NA	NA	NA	NA	NA	NA	NA	NA	NA	PTHR23146;	PF04004;	NA	NA	NA	NA	histone modification [GO:0016570]; transcription elongation from RNA polymerase II promoter [GO:0006368]	Cdc73/Paf1 complex [GO:0016593]; integral component of membrane [GO:0016021]	NA
CSL3.0ch03.66508083	T/C	SL3.0ch03	66508083	CM001066.2	NC_015440.2	-	Tomato	SolGenomics	Version3.0	NA	TT	TC	SNP	FALSE	Solyc03g115240.3	transcript	protein_coding	intron_variant	MODIFIER	2	-1	-1	c.249+1603A>G	NA	0/1	NA	SL3.0ch03	66503811	66510179	.	.	-	SL3.0ch03	maker_ITAG	gene	66503811	66510179	.	-	.	ID=gene:Solyc03g115240.3;Alias=Solyc03g115240;Name=Solyc03g115240.3;length=6368	>Solyc03g115240.3.1	unreviewed	A0A151SLW2	A0A151SLW2_CAJCA	unreviewed	RNA polymerase-associated protein LEO1	Cajanus cajan (Pigeon pea) (Cajanus indicus)	676	KK1_001964	NA	NA	Cdc73/Paf1 complex [GO:0016593]; integral component of membrane [GO:0016021]; histone modification [GO:0016570]; transcription elongation from RNA polymerase II promoter [GO:0006368]	GO:0006368; GO:0016021; GO:0016570; GO:0016593	NA	IPR007149;	NA	NA	NA	NA	NA	NA	NA	NA	NA	NA	NA	NA	PTHR23146;	PF04004;	NA	NA	NA	NA	histone modification [GO:0016570]; transcription elongation from RNA polymerase II promoter [GO:0006368]	Cdc73/Paf1 complex [GO:0016593]; integral component of membrane [GO:0016021]	NA
CSL3.0ch03.66509161	A/T	SL3.0ch03	66509161	CM001066.2	NC_015440.2	-	Tomato	SolGenomics	Version3.0	NA	TT	AA	SNP	TRUE	Solyc03g115240.3	transcript	protein_coding	intron_variant	MODIFIER	2	-1	-1	c.249+525A>T	NA	2018-01-01	NA	SL3.0ch03	66503811	66510179	.	.	-	SL3.0ch03	maker_ITAG	gene	66503811	66510179	.	-	.	ID=gene:Solyc03g115240.3;Alias=Solyc03g115240;Name=Solyc03g115240.3;length=6368	>Solyc03g115240.3.1	unreviewed	A0A151SLW2	A0A151SLW2_CAJCA	unreviewed	RNA polymerase-associated protein LEO1	Cajanus cajan (Pigeon pea) (Cajanus indicus)	676	KK1_001964	NA	NA	Cdc73/Paf1 complex [GO:0016593]; integral component of membrane [GO:0016021]; histone modification [GO:0016570]; transcription elongation from RNA polymerase II promoter [GO:0006368]	GO:0006368; GO:0016021; GO:0016570; GO:0016593	NA	IPR007149;	NA	NA	NA	NA	NA	NA	NA	NA	NA	NA	NA	NA	PTHR23146;	PF04004;	NA	NA	NA	NA	histone modification [GO:0016570]; transcription elongation from RNA polymerase II promoter [GO:0006368]	Cdc73/Paf1 complex [GO:0016593]; integral component of membrane [GO:0016021]	NA
CSL3.0ch03.66529717	A/C	SL3.0ch03	66529717	CM001066.2	NC_015440.2	+	Tomato	SolGenomics	Version3.0	NA	AA	AC	SNP	FALSE	Solyc03g115250.3	transcript	protein_coding	missense_variant	MODERATE	5	1283	428	c.1283A>C	p.Gln428Pro	0/1	NA	SL3.0ch03	66528055	66541223	.	.	+	SL3.0ch03	maker_ITAG	gene	66528055	66541223	.	+	.	ID=gene:Solyc03g115250.3;Alias=Solyc03g115250;Name=Solyc03g115250.3;length=13168	>Solyc03g115250.3.1	unreviewed	A0A061FY91	A0A061FY91_THECC	unreviewed	Dentin sialophosphoprotein-related, putative	Theobroma cacao (Cacao) (Cocoa)	1823	TCM_014215	NA	NA	NA	NA	NA	NA	NA	NA	NA	NA	NA	NA	NA	NA	NA	NA	NA	NA	NA	NA	NA	NA	NA	NA	NA	NA	NA
CSL3.0ch03.66559617	A/G	SL3.0ch03	66559617	CM001066.2	NC_015440.2	-	Tomato	SolGenomics	Version3.0	NA	AA	AG	SNP	FALSE	Solyc03g115330.2	transcript	protein_coding	upstream_gene_variant	MODIFIER	-1	-1	-1	c.-5975A>G	NA	0/1	NA	SL3.0ch03	66558990	66560642	.	.	-	SL3.0ch03	maker_ITAG	gene	66558990	66560642	.	-	.	ID=gene:Solyc03g115320.2;Alias=Solyc03g115320;Name=Solyc03g115320.2;length=1652	>Solyc03g115320.2.1	unreviewed	Q7X9Q3	Q7X9Q3_SAMNI	unreviewed	Expansin	Sambucus nigra (European elder)	256	NA	NA	NA	cell wall [GO:0005618]; extracellular region [GO:0005576]; membrane [GO:0016020]; plant-type cell wall organization [GO:0009664]	GO:0005576; GO:0005618; GO:0009664; GO:0016020	Expansin family, Expansin A subfamily	IPR007118;IPR002963;IPR007112;IPR007117;IPR036749;IPR009009;IPR036908;	NA	NA	NA	NA	NA	NA	NA	NA	NA	NA	NA	NA	NA	PF03330;PF01357;	NA	PS50843;PS50842;	NA	SUBCELLULAR LOCATION: Membrane {ECO:0000256|SAAS:SAAS00562149}; Peripheral membrane protein {ECO:0000256|SAAS:SAAS00562149}. Secreted, cell wall {ECO:0000256|SAAS:SAAS00562144}.	plant-type cell wall organization [GO:0009664]	cell wall [GO:0005618]; extracellular region [GO:0005576]; membrane [GO:0016020]	NA
CSL3.0ch03.68276561	T/G	SL3.0ch03	68276561	CM001066.2	NC_015440.2	-	Tomato	SolGenomics	Version3.0	NA	GG	GT	SNP	FALSE	Solyc03g117750.3	transcript	protein_coding	intron_variant	MODIFIER	2	-1	-1	c.535+172C>A	NA	0/1	NA	SL3.0ch03	68274333	68278547	.	.	-	SL3.0ch03	maker_ITAG	gene	68274333	68278547	.	-	.	ID=gene:Solyc03g117750.3;Alias=Solyc03g117750;Name=Solyc03g117750.3;length=4214	>Solyc03g117750.3.1	F4IE17	unreviewed	F4IE17_ARATH	unreviewed	Pectin lyase-like superfamily protein	Arabidopsis thaliana (Mouse-ear cress)	506	At1g19170 T29M8.4 T29M8_4	NA	NA	extracellular region [GO:0005576]; lyase activity [GO:0016829]; polygalacturonase activity [GO:0004650]; carbohydrate metabolic process [GO:0005975]; cell wall organization [GO:0071555]	GO:0004650; GO:0005576; GO:0005975; GO:0016829; GO:0071555	Glycosyl hydrolase 28 family	IPR000743;IPR006626;IPR012334;IPR011050;	NA	NA	NA	NA	ath:AT1G19170;	NA	NP_173351.1;	ENOG410IE23;COG5434;	EOG093607BN;	NA	NA	NA	NA	PF00295;	NA	NA	locus:2202170;	SUBCELLULAR LOCATION: Secreted {ECO:0000256|SAAS:SAAS00560456}.	carbohydrate metabolic process [GO:0005975]; cell wall organization [GO:0071555]	extracellular region [GO:0005576]	lyase activity [GO:0016829]; polygalacturonase activity [GO:0004650]
CSL3.0ch03.68276571	T/C	SL3.0ch03	68276571	CM001066.2	NC_015440.2	-	Tomato	SolGenomics	Version3.0	NA	CC	CT	SNP	FALSE	Solyc03g117750.3	transcript	protein_coding	intron_variant	MODIFIER	2	-1	-1	c.535+162G>A	NA	0/1	NA	SL3.0ch03	68274333	68278547	.	.	-	SL3.0ch03	maker_ITAG	gene	68274333	68278547	.	-	.	ID=gene:Solyc03g117750.3;Alias=Solyc03g117750;Name=Solyc03g117750.3;length=4214	>Solyc03g117750.3.1	F4IE17	unreviewed	F4IE17_ARATH	unreviewed	Pectin lyase-like superfamily protein	Arabidopsis thaliana (Mouse-ear cress)	506	At1g19170 T29M8.4 T29M8_4	NA	NA	extracellular region [GO:0005576]; lyase activity [GO:0016829]; polygalacturonase activity [GO:0004650]; carbohydrate metabolic process [GO:0005975]; cell wall organization [GO:0071555]	GO:0004650; GO:0005576; GO:0005975; GO:0016829; GO:0071555	Glycosyl hydrolase 28 family	IPR000743;IPR006626;IPR012334;IPR011050;	NA	NA	NA	NA	ath:AT1G19170;	NA	NP_173351.1;	ENOG410IE23;COG5434;	EOG093607BN;	NA	NA	NA	NA	PF00295;	NA	NA	locus:2202170;	SUBCELLULAR LOCATION: Secreted {ECO:0000256|SAAS:SAAS00560456}.	carbohydrate metabolic process [GO:0005975]; cell wall organization [GO:0071555]	extracellular region [GO:0005576]	lyase activity [GO:0016829]; polygalacturonase activity [GO:0004650]
CSL3.0ch03.68316278	A/T	SL3.0ch03	68316278	CM001066.2	NC_015440.2	+	Tomato	SolGenomics	Version3.0	NA	TT	TA	SNP	FALSE	Solyc03g117800.3	transcript	protein_coding	intron_variant	MODIFIER	5	-1	-1	c.1083+21T>A	NA	0/1	NA	SL3.0ch03	68314300	68318649	.	.	+	SL3.0ch03	maker_ITAG	gene	68314300	68318649	.	+	.	ID=gene:Solyc03g117800.3;Alias=Solyc03g117800;Name=Solyc03g117800.3;length=4349	>Solyc03g117800.3.1	Q8H1Z0	reviewed	CER3_ARATH	reviewed	Protein ECERIFERUM 3 (Protein FACELESS POLLEN 1) (Protein WAX2) (Protein YORE-YORE)	Arabidopsis thaliana (Mouse-ear cress)	632	CER3 FLP1 WAX2 YRE At5g57800 MTI20.3	NA	NA	endoplasmic reticulum membrane [GO:0005789]; integral component of membrane [GO:0016021]; membrane [GO:0016020]; plasma membrane [GO:0005886]; iron ion binding [GO:0005506]; oxidoreductase activity [GO:0016491]; alkane biosynthetic process [GO:0043447]; cuticle development [GO:0042335]; cuticle hydrocarbon biosynthetic process [GO:0006723]; lipid biosynthetic process [GO:0008610]; lipid metabolic process [GO:0006629]; pollen sperm cell differentiation [GO:0048235]; wax biosynthetic process [GO:0010025]	GO:0005506; GO:0005789; GO:0005886; GO:0006629; GO:0006723; GO:0008610; GO:0010025; GO:0016020; GO:0016021; GO:0016491; GO:0042335; GO:0043447; GO:0048235	Sterol desaturase family	IPR006694;IPR036291;IPR021940;	NA	NA	TISSUE SPECIFICITY: Expressed in siliques, stems, flowers and weakly in leaves. Not detected in pollen, seeds and roots, but expressed in lateral root primordia. Specifically found in the L1 layer of the shoot apical meristem and in developing trichomes. {ECO:0000269|PubMed:12724542, ECO:0000269|PubMed:12974811, ECO:0000269|PubMed:14756310, ECO:0000269|PubMed:21386033}.	NA	ath:AT5G57800;	NA	NP_200588.2;	ENOG410IF2K;ENOG410Y1F6;	EOG093605UC;	ARA:AT5G57800-MONOMER;	NA	NA	NA	PF04116;PF12076;	NA	NA	locus:2174368;	SUBCELLULAR LOCATION: Endoplasmic reticulum membrane {ECO:0000269|PubMed:19892830}; Multi-pass membrane protein {ECO:0000269|PubMed:19892830}.	alkane biosynthetic process [GO:0043447]; cuticle development [GO:0042335]; cuticle hydrocarbon biosynthetic process [GO:0006723]; lipid biosynthetic process [GO:0008610]; lipid metabolic process [GO:0006629]; pollen sperm cell differentiation [GO:0048235]; wax biosynthetic process [GO:0010025]	endoplasmic reticulum membrane [GO:0005789]; integral component of membrane [GO:0016021]; membrane [GO:0016020]; plasma membrane [GO:0005886]	iron ion binding [GO:0005506]; oxidoreductase activity [GO:0016491]
CSL3.0ch03.68316280	G/A	SL3.0ch03	68316280	CM001066.2	NC_015440.2	+	Tomato	SolGenomics	Version3.0	NA	AA	AG	SNP	FALSE	Solyc03g117800.3	transcript	protein_coding	intron_variant	MODIFIER	5	-1	-1	c.1083+23A>G	NA	0/1	NA	SL3.0ch03	68314300	68318649	.	.	+	SL3.0ch03	maker_ITAG	gene	68314300	68318649	.	+	.	ID=gene:Solyc03g117800.3;Alias=Solyc03g117800;Name=Solyc03g117800.3;length=4349	>Solyc03g117800.3.1	Q8H1Z0	reviewed	CER3_ARATH	reviewed	Protein ECERIFERUM 3 (Protein FACELESS POLLEN 1) (Protein WAX2) (Protein YORE-YORE)	Arabidopsis thaliana (Mouse-ear cress)	632	CER3 FLP1 WAX2 YRE At5g57800 MTI20.3	NA	NA	endoplasmic reticulum membrane [GO:0005789]; integral component of membrane [GO:0016021]; membrane [GO:0016020]; plasma membrane [GO:0005886]; iron ion binding [GO:0005506]; oxidoreductase activity [GO:0016491]; alkane biosynthetic process [GO:0043447]; cuticle development [GO:0042335]; cuticle hydrocarbon biosynthetic process [GO:0006723]; lipid biosynthetic process [GO:0008610]; lipid metabolic process [GO:0006629]; pollen sperm cell differentiation [GO:0048235]; wax biosynthetic process [GO:0010025]	GO:0005506; GO:0005789; GO:0005886; GO:0006629; GO:0006723; GO:0008610; GO:0010025; GO:0016020; GO:0016021; GO:0016491; GO:0042335; GO:0043447; GO:0048235	Sterol desaturase family	IPR006694;IPR036291;IPR021940;	NA	NA	TISSUE SPECIFICITY: Expressed in siliques, stems, flowers and weakly in leaves. Not detected in pollen, seeds and roots, but expressed in lateral root primordia. Specifically found in the L1 layer of the shoot apical meristem and in developing trichomes. {ECO:0000269|PubMed:12724542, ECO:0000269|PubMed:12974811, ECO:0000269|PubMed:14756310, ECO:0000269|PubMed:21386033}.	NA	ath:AT5G57800;	NA	NP_200588.2;	ENOG410IF2K;ENOG410Y1F6;	EOG093605UC;	ARA:AT5G57800-MONOMER;	NA	NA	NA	PF04116;PF12076;	NA	NA	locus:2174368;	SUBCELLULAR LOCATION: Endoplasmic reticulum membrane {ECO:0000269|PubMed:19892830}; Multi-pass membrane protein {ECO:0000269|PubMed:19892830}.	alkane biosynthetic process [GO:0043447]; cuticle development [GO:0042335]; cuticle hydrocarbon biosynthetic process [GO:0006723]; lipid biosynthetic process [GO:0008610]; lipid metabolic process [GO:0006629]; pollen sperm cell differentiation [GO:0048235]; wax biosynthetic process [GO:0010025]	endoplasmic reticulum membrane [GO:0005789]; integral component of membrane [GO:0016021]; membrane [GO:0016020]; plasma membrane [GO:0005886]	iron ion binding [GO:0005506]; oxidoreductase activity [GO:0016491]
CSL3.0ch03.68317793	A/T	SL3.0ch03	68317793	CM001066.2	NC_015440.2	+	Tomato	SolGenomics	Version3.0	NA	TT	TA	SNP	FALSE	Solyc03g117800.3	transcript	protein_coding	intron_variant	MODIFIER	10	-1	-1	c.1719+101T>A	NA	0/1	NA	SL3.0ch03	68314300	68318649	.	.	+	SL3.0ch03	maker_ITAG	gene	68314300	68318649	.	+	.	ID=gene:Solyc03g117800.3;Alias=Solyc03g117800;Name=Solyc03g117800.3;length=4349	>Solyc03g117800.3.1	Q8H1Z0	reviewed	CER3_ARATH	reviewed	Protein ECERIFERUM 3 (Protein FACELESS POLLEN 1) (Protein WAX2) (Protein YORE-YORE)	Arabidopsis thaliana (Mouse-ear cress)	632	CER3 FLP1 WAX2 YRE At5g57800 MTI20.3	NA	NA	endoplasmic reticulum membrane [GO:0005789]; integral component of membrane [GO:0016021]; membrane [GO:0016020]; plasma membrane [GO:0005886]; iron ion binding [GO:0005506]; oxidoreductase activity [GO:0016491]; alkane biosynthetic process [GO:0043447]; cuticle development [GO:0042335]; cuticle hydrocarbon biosynthetic process [GO:0006723]; lipid biosynthetic process [GO:0008610]; lipid metabolic process [GO:0006629]; pollen sperm cell differentiation [GO:0048235]; wax biosynthetic process [GO:0010025]	GO:0005506; GO:0005789; GO:0005886; GO:0006629; GO:0006723; GO:0008610; GO:0010025; GO:0016020; GO:0016021; GO:0016491; GO:0042335; GO:0043447; GO:0048235	Sterol desaturase family	IPR006694;IPR036291;IPR021940;	NA	NA	TISSUE SPECIFICITY: Expressed in siliques, stems, flowers and weakly in leaves. Not detected in pollen, seeds and roots, but expressed in lateral root primordia. Specifically found in the L1 layer of the shoot apical meristem and in developing trichomes. {ECO:0000269|PubMed:12724542, ECO:0000269|PubMed:12974811, ECO:0000269|PubMed:14756310, ECO:0000269|PubMed:21386033}.	NA	ath:AT5G57800;	NA	NP_200588.2;	ENOG410IF2K;ENOG410Y1F6;	EOG093605UC;	ARA:AT5G57800-MONOMER;	NA	NA	NA	PF04116;PF12076;	NA	NA	locus:2174368;	SUBCELLULAR LOCATION: Endoplasmic reticulum membrane {ECO:0000269|PubMed:19892830}; Multi-pass membrane protein {ECO:0000269|PubMed:19892830}.	alkane biosynthetic process [GO:0043447]; cuticle development [GO:0042335]; cuticle hydrocarbon biosynthetic process [GO:0006723]; lipid biosynthetic process [GO:0008610]; lipid metabolic process [GO:0006629]; pollen sperm cell differentiation [GO:0048235]; wax biosynthetic process [GO:0010025]	endoplasmic reticulum membrane [GO:0005789]; integral component of membrane [GO:0016021]; membrane [GO:0016020]; plasma membrane [GO:0005886]	iron ion binding [GO:0005506]; oxidoreductase activity [GO:0016491]
CSL3.0ch03.68317830	A/K	SL3.0ch03	68317830	CM001066.2	NC_015440.2	-	Tomato	SolGenomics	Version3.0	NA	GG	GA	SNP	FALSE	Solyc03g117800.3	transcript	protein_coding	intron_variant	MODIFIER	10	-1	-1	c.1719+138G>A	NA	0/1	NA	SL3.0ch03	68317822	68321266	.	.	-	SL3.0ch03	maker_ITAG	gene	68317822	68321266	.	-	.	ID=gene:Solyc03g117810.3;Alias=Solyc03g117810;Name=Solyc03g117810.3;length=3444	>Solyc03g117810.3.1	unreviewed	A0A097P9R8	A0A097P9R8_HEVBR	unreviewed	ABC transporter family protein	Hevea brasiliensis (Para rubber tree) (Siphonia brasiliensis)	283	ABCI17	NA	NA	membrane [GO:0016020]; ATP binding [GO:0005524]; ATPase activity [GO:0016887]; inorganic phosphate transmembrane transporter activity [GO:0005315]; phosphate ion transmembrane transport [GO:0035435]	GO:0005315; GO:0005524; GO:0016020; GO:0016887; GO:0035435	NA	IPR003593;IPR003439;IPR017871;IPR027417;IPR005670;	NA	NA	NA	NA	NA	NA	NA	NA	NA	NA	NA	NA	NA	PF00005;	NA	PS00211;PS50893;	NA	NA	phosphate ion transmembrane transport [GO:0035435]	membrane [GO:0016020]	ATPase activity [GO:0016887]; ATP binding [GO:0005524]; inorganic phosphate transmembrane transporter activity [GO:0005315]
CSL3.0ch03.68317888	T/A	SL3.0ch03	68317888	CM001066.2	NC_015440.2	-	Tomato	SolGenomics	Version3.0	NA	AA	AT	SNP	FALSE	Solyc03g117800.3	transcript	protein_coding	intron_variant	MODIFIER	10	-1	-1	c.1720-134A>T	NA	0/1	NA	SL3.0ch03	68317822	68321266	.	.	-	SL3.0ch03	maker_ITAG	gene	68317822	68321266	.	-	.	ID=gene:Solyc03g117810.3;Alias=Solyc03g117810;Name=Solyc03g117810.3;length=3444	>Solyc03g117810.3.1	unreviewed	A0A097P9R8	A0A097P9R8_HEVBR	unreviewed	ABC transporter family protein	Hevea brasiliensis (Para rubber tree) (Siphonia brasiliensis)	283	ABCI17	NA	NA	membrane [GO:0016020]; ATP binding [GO:0005524]; ATPase activity [GO:0016887]; inorganic phosphate transmembrane transporter activity [GO:0005315]; phosphate ion transmembrane transport [GO:0035435]	GO:0005315; GO:0005524; GO:0016020; GO:0016887; GO:0035435	NA	IPR003593;IPR003439;IPR017871;IPR027417;IPR005670;	NA	NA	NA	NA	NA	NA	NA	NA	NA	NA	NA	NA	NA	PF00005;	NA	PS00211;PS50893;	NA	NA	phosphate ion transmembrane transport [GO:0035435]	membrane [GO:0016020]	ATPase activity [GO:0016887]; ATP binding [GO:0005524]; inorganic phosphate transmembrane transporter activity [GO:0005315]
CSL3.0ch03.68317903	A/G	SL3.0ch03	68317903	CM001066.2	NC_015440.2	-	Tomato	SolGenomics	Version3.0	NA	GG	GA	SNP	FALSE	Solyc03g117800.3	transcript	protein_coding	intron_variant	MODIFIER	10	-1	-1	c.1720-119G>A	NA	0/1	NA	SL3.0ch03	68317822	68321266	.	.	-	SL3.0ch03	maker_ITAG	gene	68317822	68321266	.	-	.	ID=gene:Solyc03g117810.3;Alias=Solyc03g117810;Name=Solyc03g117810.3;length=3444	>Solyc03g117810.3.1	unreviewed	A0A097P9R8	A0A097P9R8_HEVBR	unreviewed	ABC transporter family protein	Hevea brasiliensis (Para rubber tree) (Siphonia brasiliensis)	283	ABCI17	NA	NA	membrane [GO:0016020]; ATP binding [GO:0005524]; ATPase activity [GO:0016887]; inorganic phosphate transmembrane transporter activity [GO:0005315]; phosphate ion transmembrane transport [GO:0035435]	GO:0005315; GO:0005524; GO:0016020; GO:0016887; GO:0035435	NA	IPR003593;IPR003439;IPR017871;IPR027417;IPR005670;	NA	NA	NA	NA	NA	NA	NA	NA	NA	NA	NA	NA	NA	PF00005;	NA	PS00211;PS50893;	NA	NA	phosphate ion transmembrane transport [GO:0035435]	membrane [GO:0016020]	ATPase activity [GO:0016887]; ATP binding [GO:0005524]; inorganic phosphate transmembrane transporter activity [GO:0005315]
CSL3.0ch03.68516727	C/T	SL3.0ch03	68516727	CM001066.2	NC_015440.2	-	Tomato	SolGenomics	Version3.0	NA	TT	TC	SNP	FALSE	Solyc03g118040.3	transcript	protein_coding	intron_variant	MODIFIER	5	-1	-1	c.640-153A>G	NA	0/1	NA	SL3.0ch03	68508840	68528417	.	.	-	SL3.0ch03	maker_ITAG	gene	68508840	68528417	.	-	.	ID=gene:Solyc03g118040.3;Alias=Solyc03g118040;Name=Solyc03g118040.3;length=19577	>Solyc03g118040.3.1	NA	NA	NA	NA	NA	NA	NA	NA	NA	NA	NA	NA	NA	NA	NA	NA	NA	NA	NA	NA	NA	NA	NA	NA	NA	NA	NA	NA	NA	NA	NA	NA	NA	NA	NA
CSL3.0ch03.69081794	G/A	SL3.0ch03	69081794	CM001066.2	NC_015440.2	-	Tomato	SolGenomics	Version3.0	NA	GG	GA	SNP	FALSE	Solyc03g118770.3	transcript	protein_coding	intron_variant	MODIFIER	2	-1	-1	c.518-181C>T	NA	0/1	NA	SL3.0ch03	69081051	69083003	.	.	-	SL3.0ch03	maker_ITAG	gene	69081051	69083003	.	-	.	ID=gene:Solyc03g118770.3;Alias=Solyc03g118770;Name=Solyc03g118770.3;length=1952	>Solyc03g118770.3.1	unreviewed	A0A0B0P6I0	A0A0B0P6I0_GOSAR	unreviewed	WUSCHEL-related homeobox 1-like protein	Gossypium arboreum (Tree cotton) (Gossypium nanking)	364	F383_08603	NA	NA	nucleus [GO:0005634]; DNA binding [GO:0003677]	GO:0003677; GO:0005634	NA	IPR009057;IPR001356;	NA	NA	NA	NA	NA	NA	NA	NA	NA	NA	NA	NA	NA	PF00046;	NA	PS50071;	NA	SUBCELLULAR LOCATION: Nucleus {ECO:0000256|PROSITE-ProRule:PRU00108, ECO:0000256|RuleBase:RU000682}.	NA	nucleus [GO:0005634]	DNA binding [GO:0003677]
CSL3.0ch03.69461101	G/A	SL3.0ch03	69461101	CM001066.2	NC_015440.2	-	Tomato	SolGenomics	Version3.0	NA	GG	GA	SNP	FALSE	Solyc03g119330.3	transcript	protein_coding	intron_variant	MODIFIER	2	-1	-1	c.185+157C>T	NA	0/1	NA	SL3.0ch03	69455246	69462890	.	.	-	SL3.0ch03	maker_ITAG	gene	69455246	69462890	.	-	.	ID=gene:Solyc03g119330.3;Alias=Solyc03g119330;Name=Solyc03g119330.3;length=7644	>Solyc03g119330.3.1	NA	NA	NA	NA	NA	NA	NA	NA	NA	NA	NA	NA	NA	NA	NA	NA	NA	NA	NA	NA	NA	NA	NA	NA	NA	NA	NA	NA	NA	NA	NA	NA	NA	NA	NA
CSL3.0ch04.2255821	G/A	SL3.0ch04	2255821	CM001067.2	NC_015441.2	+	Tomato	SolGenomics	Version3.0	NA	AA	AG	SNP	FALSE	Solyc04g008640.3	transcript	protein_coding	intron_variant	MODIFIER	3	-1	-1	c.268-697A>G	NA	0/1	NA	SL3.0ch04	2253599	2275942	.	.	+	SL3.0ch04	maker_ITAG	gene	2253599	2275942	.	+	.	ID=gene:Solyc04g008640.3;Alias=Solyc04g008640;Name=Solyc04g008640.3;length=22343	>Solyc04g008640.3.1	unreviewed	A0A103Y6H1	A0A103Y6H1_CYNCS	unreviewed	Conserved oligomeric Golgi complex, subunit 3	Cynara cardunculus var. scolymus (Globe artichoke) (Cynara scolymus)	844	Ccrd_018307	NA	NA	cis-Golgi network [GO:0005801]; membrane [GO:0016020]; intracellular protein transport [GO:0006886]	GO:0005801; GO:0006886; GO:0016020	NA	IPR007265;	NA	NA	NA	NA	NA	NA	NA	NA	NA	NA	NA	NA	PTHR13302;	PF04136;	NA	NA	NA	NA	intracellular protein transport [GO:0006886]	cis-Golgi network [GO:0005801]; membrane [GO:0016020]	NA
CSL3.0ch04.2295306	C/T	SL3.0ch04	2295306	CM001067.2	NC_015441.2	+	Tomato	SolGenomics	Version3.0	NA	TT	TC	SNP	FALSE	Solyc04g008660.3	transcript	protein_coding	intron_variant	MODIFIER	8	-1	-1	c.559+73T>C	NA	0/1	NA	SL3.0ch04	2289156	2300082	.	.	+	SL3.0ch04	maker_ITAG	gene	2289156	2300082	.	+	.	ID=gene:Solyc04g008660.3;Alias=Solyc04g008660;Name=Solyc04g008660.3;length=10926	>Solyc04g008660.3.1	unreviewed	G5DWI4	G5DWI4_SILLA	unreviewed	ADP-ribosylation factor GTPase-activating protein (Fragment)	Silene latifolia (White campion) (Bladder campion)	725	NA	NA	NA	cytoplasm [GO:0005737]; GTPase activator activity [GO:0005096]	GO:0005096; GO:0005737	NA	IPR035670;IPR027267;IPR037278;IPR001164;IPR038508;IPR004148;IPR001849;	NA	NA	NA	NA	NA	NA	NA	NA	NA	NA	NA	NA	NA	PF01412;PF00169;	NA	PS50115;PS51021;PS50003;	NA	NA	NA	cytoplasm [GO:0005737]	GTPase activator activity [GO:0005096]
CSL3.0ch04.2387506	T/C	SL3.0ch04	2387506	CM001067.2	NC_015441.2	+	Tomato	SolGenomics	Version3.0	NA	CC	CT	SNP	FALSE	Solyc04g008720.3	transcript	protein_coding	intron_variant	MODIFIER	6	-1	-1	c.458-594C>T	NA	0/1	NA	SL3.0ch04	2384356	2393013	.	.	+	SL3.0ch04	maker_ITAG	gene	2384356	2393013	.	+	.	ID=gene:Solyc04g008720.3;Alias=Solyc04g008720;Name=Solyc04g008720.3;length=8657	>Solyc04g008720.3.1	unreviewed	K4BP28	K4BP28_SOLLC	unreviewed	Katanin p80 WD40 repeat-containing subunit B1 homolog	Solanum lycopersicum (Tomato) (Lycopersicon esculentum)	810	101249258	NA	NA	katanin complex [GO:0008352]; microtubule [GO:0005874]; microtubule binding [GO:0008017]; microtubule severing [GO:0051013]	GO:0005874; GO:0008017; GO:0008352; GO:0051013	WD repeat KATNB1 family	IPR020472;IPR026962;IPR028021;IPR015943;IPR001680;IPR019775;IPR017986;IPR036322;	NA	NA	NA	NA	sly:101249258;	NA	XP_004236878.1;	KOG0267;ENOG410XQAC;	EOG093602G1;	NA	NA	NA	NA	PF13925;PF00400;	NA	PS00678;PS50082;PS50294;	NA	SUBCELLULAR LOCATION: Cytoplasm, cytoskeleton {ECO:0000256|HAMAP-Rule:MF_03022}.	microtubule severing [GO:0051013]	katanin complex [GO:0008352]; microtubule [GO:0005874]	microtubule binding [GO:0008017]
CSL3.0ch04.2387535	G/T	SL3.0ch04	2387535	CM001067.2	NC_015441.2	+	Tomato	SolGenomics	Version3.0	NA	TT	TG	SNP	FALSE	Solyc04g008720.3	transcript	protein_coding	intron_variant	MODIFIER	6	-1	-1	c.458-565T>G	NA	0/1	NA	SL3.0ch04	2384356	2393013	.	.	+	SL3.0ch04	maker_ITAG	gene	2384356	2393013	.	+	.	ID=gene:Solyc04g008720.3;Alias=Solyc04g008720;Name=Solyc04g008720.3;length=8657	>Solyc04g008720.3.1	unreviewed	K4BP28	K4BP28_SOLLC	unreviewed	Katanin p80 WD40 repeat-containing subunit B1 homolog	Solanum lycopersicum (Tomato) (Lycopersicon esculentum)	810	101249258	NA	NA	katanin complex [GO:0008352]; microtubule [GO:0005874]; microtubule binding [GO:0008017]; microtubule severing [GO:0051013]	GO:0005874; GO:0008017; GO:0008352; GO:0051013	WD repeat KATNB1 family	IPR020472;IPR026962;IPR028021;IPR015943;IPR001680;IPR019775;IPR017986;IPR036322;	NA	NA	NA	NA	sly:101249258;	NA	XP_004236878.1;	KOG0267;ENOG410XQAC;	EOG093602G1;	NA	NA	NA	NA	PF13925;PF00400;	NA	PS00678;PS50082;PS50294;	NA	SUBCELLULAR LOCATION: Cytoplasm, cytoskeleton {ECO:0000256|HAMAP-Rule:MF_03022}.	microtubule severing [GO:0051013]	katanin complex [GO:0008352]; microtubule [GO:0005874]	microtubule binding [GO:0008017]
CSL3.0ch04.2392859	T/C	SL3.0ch04	2392859	CM001067.2	NC_015441.2	+	Tomato	SolGenomics	Version3.0	NA	TT	TC	SNP	FALSE	Solyc04g008730.3	transcript	protein_coding	downstream_gene_variant	MODIFIER	-1	-1	-1	c.*1162A>G	NA	0/1	NA	SL3.0ch04	2384356	2393013	.	.	+	SL3.0ch04	maker_ITAG	gene	2384356	2393013	.	+	.	ID=gene:Solyc04g008720.3;Alias=Solyc04g008720;Name=Solyc04g008720.3;length=8657	>Solyc04g008720.3.1	unreviewed	K4BP28	K4BP28_SOLLC	unreviewed	Katanin p80 WD40 repeat-containing subunit B1 homolog	Solanum lycopersicum (Tomato) (Lycopersicon esculentum)	810	101249258	NA	NA	katanin complex [GO:0008352]; microtubule [GO:0005874]; microtubule binding [GO:0008017]; microtubule severing [GO:0051013]	GO:0005874; GO:0008017; GO:0008352; GO:0051013	WD repeat KATNB1 family	IPR020472;IPR026962;IPR028021;IPR015943;IPR001680;IPR019775;IPR017986;IPR036322;	NA	NA	NA	NA	sly:101249258;	NA	XP_004236878.1;	KOG0267;ENOG410XQAC;	EOG093602G1;	NA	NA	NA	NA	PF13925;PF00400;	NA	PS00678;PS50082;PS50294;	NA	SUBCELLULAR LOCATION: Cytoplasm, cytoskeleton {ECO:0000256|HAMAP-Rule:MF_03022}.	microtubule severing [GO:0051013]	katanin complex [GO:0008352]; microtubule [GO:0005874]	microtubule binding [GO:0008017]
CSL3.0ch04.2393902	A/G	SL3.0ch04	2393902	CM001067.2	NC_015441.2	-	Tomato	SolGenomics	Version3.0	NA	AA	AG	SNP	FALSE	Solyc04g008720.3	transcript	protein_coding	downstream_gene_variant	MODIFIER	-1	-1	-1	c.*1065A>G	NA	0/1	NA	SL3.0ch04	2393781	2398463	.	.	-	SL3.0ch04	maker_ITAG	gene	2393781	2398463	.	-	.	ID=gene:Solyc04g008730.3;Alias=Solyc04g008730;Name=Solyc04g008730.3;length=4682	>Solyc04g008730.3.1	unreviewed	K4BP29	K4BP29_SOLLC	unreviewed	Alpha-galactosidase (EC 3.2.1.22) (Melibiase)	Solanum lycopersicum (Tomato) (Lycopersicon esculentum)	418	101249542	3.2.1.22	NA	apoplast [GO:0048046]; plant-type cell wall [GO:0009505]; raffinose alpha-galactosidase activity [GO:0052692]; carbohydrate metabolic process [GO:0005975]	GO:0005975; GO:0009505; GO:0048046; GO:0052692	Glycosyl hydrolase 27 family	IPR013785;IPR002241;IPR000111;IPR013780;IPR017853;IPR035373;	NA	NA	NA	NA	sly:101249542;	NA	XP_004236880.1;	KOG2366;ENOG410XPF1;	EOG09360A7S;	NA	NA	NA	NA	PF16499;PF17450;	NA	PS00512;	NA	NA	carbohydrate metabolic process [GO:0005975]	apoplast [GO:0048046]; plant-type cell wall [GO:0009505]	raffinose alpha-galactosidase activity [GO:0052692]
CSL3.0ch04.2925097	C/T	SL3.0ch04	2925097	CM001067.2	NC_015441.2	+	Tomato	SolGenomics	Version3.0	NA	CC	CT	SNP	FALSE	Solyc04g009500.3	transcript	protein_coding	intron_variant	MODIFIER	8	-1	-1	c.3291+212C>T	NA	0/1	NA	SL3.0ch04	2915854	2927566	.	.	+	SL3.0ch04	maker_ITAG	gene	2915854	2927566	.	+	.	ID=gene:Solyc04g009500.3;Alias=Solyc04g009500;Name=Solyc04g009500.3;length=11712	>Solyc04g009500.3.1	unreviewed	A0A0U3AA10	A0A0U3AA10_REHGL	unreviewed	Mediator of RNA polymerase II transcription subunit 15-like protein (Fragment)	Rehmannia glutinosa (Chinese foxglove)	1012	Med15	NA	NA	NA	NA	NA	NA	NA	NA	NA	NA	NA	NA	NA	NA	NA	NA	NA	NA	NA	NA	NA	NA	NA	NA	NA	NA	NA
CSL3.0ch04.3502837	T/G	SL3.0ch04	3502837	CM001067.2	NC_015441.2	+	Tomato	SolGenomics	Version3.0	NA	TT	TG	SNP	FALSE	Solyc04g010180.3	transcript	protein_coding	synonymous_variant	LOW	3	864	288	c.864T>G	p.Gly288Gly	0/1	NA	SL3.0ch04	3500589	3507305	.	.	+	SL3.0ch04	maker_ITAG	gene	3500589	3507305	.	+	.	ID=gene:Solyc04g010180.3;Alias=Solyc04g010180;Name=Solyc04g010180.3;length=6716	>Solyc04g010180.3.1	unreviewed	A0A0B0PQB1	A0A0B0PQB1_GOSAR	unreviewed	Pax6	Gossypium arboreum (Tree cotton) (Gossypium nanking)	1443	F383_10325	NA	NA	NA	NA	NA	NA	NA	NA	NA	NA	NA	NA	NA	NA	NA	NA	NA	NA	NA	NA	NA	NA	NA	NA	NA	NA	NA
CSL3.0ch04.4163119	A/G	SL3.0ch04	4163119	CM001067.2	NC_015441.2	+	Tomato	SolGenomics	Version3.0	NA	GG	AA	SNP	TRUE	Solyc04g011690.3	transcript	protein_coding	intron_variant	MODIFIER	1	-1	-1	c.888+235G>A	NA	2018-01-01	NA	SL3.0ch04	4161979	4166013	.	.	+	SL3.0ch04	maker_ITAG	gene	4161979	4166013	.	+	.	ID=gene:Solyc04g011690.3;Alias=Solyc04g011690;Name=Solyc04g011690.3;length=4034	>Solyc04g011690.3.1	unreviewed	A0A061DI80	A0A061DI80_THECC	unreviewed	Cytochrome P450	Theobroma cacao (Cacao) (Cocoa)	515	TCM_001218	NA	NA	heme binding [GO:0020037]; iron ion binding [GO:0005506]; monooxygenase activity [GO:0004497]; oxidoreductase activity, acting on paired donors, with incorporation or reduction of molecular oxygen [GO:0016705]	GO:0004497; GO:0005506; GO:0016705; GO:0020037	Cytochrome P450 family	IPR001128;IPR017972;IPR002401;IPR036396;	NA	NA	NA	NA	NA	NA	NA	NA	NA	NA	NA	NA	NA	PF00067;	NA	PS00086;	NA	NA	NA	NA	heme binding [GO:0020037]; iron ion binding [GO:0005506]; monooxygenase activity [GO:0004497]; oxidoreductase activity, acting on paired donors, with incorporation or reduction of molecular oxygen [GO:0016705]
CSL3.0ch04.5949413	A/G	SL3.0ch04	5949413	CM001067.2	NC_015441.2	+	Tomato	SolGenomics	Version3.0	NA	AA	AG	SNP	FALSE	Solyc04g015660.2	transcript	protein_coding	3_prime_UTR_variant	MODIFIER	8	-1	-1	c.*1199A>G	NA	0/1	NA	SL3.0ch04	5944433	5949764	.	.	+	SL3.0ch04	maker_ITAG	gene	5944433	5949764	.	+	.	ID=gene:Solyc04g015660.2;Alias=Solyc04g015660;Name=Solyc04g015660.2;length=5331	>Solyc04g015660.2.1	unreviewed	A0A151RU32	A0A151RU32_CAJCA	unreviewed	Serine/threonine protein phosphatase 7 long form isogeny	Cajanus cajan (Pigeon pea) (Cajanus indicus)	388	KK1_032357	NA	NA	NA	NA	NA	IPR019557;	NA	NA	NA	NA	NA	NA	NA	NA	NA	NA	NA	NA	NA	PF10536;	NA	NA	NA	NA	NA	NA	NA
CSL3.0ch04.5959269	A/T	SL3.0ch04	5959269	CM001067.2	NC_015441.2	+	Tomato	SolGenomics	Version3.0	NA	AA	AT	SNP	FALSE	Solyc04g015680.3	transcript	protein_coding	intron_variant	MODIFIER	2	-1	-1	c.212-149A>T	NA	0/1	NA	SL3.0ch04	5956691	5977826	.	.	+	SL3.0ch04	maker_ITAG	gene	5956691	5977826	.	+	.	ID=gene:Solyc04g015680.3;Alias=Solyc04g015680;Name=Solyc04g015680.3;length=21135	>Solyc04g015680.3.1	NA	NA	NA	NA	NA	NA	NA	NA	NA	NA	NA	NA	NA	NA	NA	NA	NA	NA	NA	NA	NA	NA	NA	NA	NA	NA	NA	NA	NA	NA	NA	NA	NA	NA	NA
CSL3.0ch04.5959270	A/T	SL3.0ch04	5959270	CM001067.2	NC_015441.2	+	Tomato	SolGenomics	Version3.0	NA	AA	AT	SNP	FALSE	Solyc04g015680.3	transcript	protein_coding	intron_variant	MODIFIER	2	-1	-1	c.212-148A>T	NA	0/1	NA	SL3.0ch04	5956691	5977826	.	.	+	SL3.0ch04	maker_ITAG	gene	5956691	5977826	.	+	.	ID=gene:Solyc04g015680.3;Alias=Solyc04g015680;Name=Solyc04g015680.3;length=21135	>Solyc04g015680.3.1	NA	NA	NA	NA	NA	NA	NA	NA	NA	NA	NA	NA	NA	NA	NA	NA	NA	NA	NA	NA	NA	NA	NA	NA	NA	NA	NA	NA	NA	NA	NA	NA	NA	NA	NA
CSL3.0ch04.6009846	A/G	SL3.0ch04	6009846	CM001067.2	NC_015441.2	-	Tomato	SolGenomics	Version3.0	NA	AA	AG	SNP	FALSE	Solyc04g015720.2	transcript	protein_coding	downstream_gene_variant	MODIFIER	-1	-1	-1	c.*7050T>C	NA	0/1	NA	SL3.0ch04	6006949	6013435	.	.	-	SL3.0ch04	maker_ITAG	gene	6006949	6013435	.	-	.	ID=gene:Solyc04g015710.3;Alias=Solyc04g015710;Name=Solyc04g015710.3;length=6486	>Solyc04g015710.3.1	unreviewed	A0A072VWG5	A0A072VWG5_MEDTR	unreviewed	SANTA (SANT associated) protein	Medicago truncatula (Barrel medic) (Medicago tribuloides)	479	25484134 MTR_1g069015	NA	NA	NA	NA	NA	IPR039110;IPR015216;	NA	NA	NA	NA	mtr:MTR_1g069015;	NA	XP_013468353.1;	NA	NA	NA	NA	NA	PTHR16124;	PF09133;	NA	NA	NA	NA	NA	NA	NA
CSL3.0ch04.6009966	C/T	SL3.0ch04	6009966	CM001067.2	NC_015441.2	-	Tomato	SolGenomics	Version3.0	NA	CC	CT	SNP	FALSE	Solyc04g015720.2	transcript	protein_coding	downstream_gene_variant	MODIFIER	-1	-1	-1	c.*6930G>A	NA	0/1	NA	SL3.0ch04	6006949	6013435	.	.	-	SL3.0ch04	maker_ITAG	gene	6006949	6013435	.	-	.	ID=gene:Solyc04g015710.3;Alias=Solyc04g015710;Name=Solyc04g015710.3;length=6486	>Solyc04g015710.3.1	unreviewed	A0A072VWG5	A0A072VWG5_MEDTR	unreviewed	SANTA (SANT associated) protein	Medicago truncatula (Barrel medic) (Medicago tribuloides)	479	25484134 MTR_1g069015	NA	NA	NA	NA	NA	IPR039110;IPR015216;	NA	NA	NA	NA	mtr:MTR_1g069015;	NA	XP_013468353.1;	NA	NA	NA	NA	NA	PTHR16124;	PF09133;	NA	NA	NA	NA	NA	NA	NA
CSL3.0ch04.7209603	C/A	SL3.0ch04	7209603	CM001067.2	NC_015441.2	-	Tomato	SolGenomics	Version3.0	NA	CC	CA	SNP	FALSE	Solyc04g016410.3	transcript	protein_coding	missense_variant	MODERATE	8	3670	1224	c.3670G>T	p.Ala1224Ser	0/1	NA	SL3.0ch04	7200766	7218887	.	.	-	SL3.0ch04	maker_ITAG	gene	7200766	7218887	.	-	.	ID=gene:Solyc04g016410.3;Alias=Solyc04g016410;Name=Solyc04g016410.3;length=18121	>Solyc04g016410.3.1	unreviewed	S6G1R4	S6G1R4_ORYSJ	unreviewed	DnaJ	Oryza sativa subsp. japonica (Rice)	1526	DJC31	NA	NA	chloroplast [GO:0009507]	GO:0009507	NA	IPR001623;IPR018253;IPR036869;IPR013026;IPR011990;IPR019734;	NA	NA	NA	NA	osa:4338607;	NA	XP_015639139.1;	KOG0550;COG0484;	NA	NA	NA	NA	NA	PF00226;	NA	PS00636;PS50076;PS50293;	NA	NA	NA	chloroplast [GO:0009507]	NA
CSL3.0ch04.20727894	C/T	SL3.0ch04	20727894	CM001067.2	NC_015441.2	+	Tomato	SolGenomics	Version3.0	NA	CC	CT	SNP	FALSE	Solyc04g025870.3	transcript	protein_coding	synonymous_variant	LOW	10	1359	453	c.1359C>T	p.Ser453Ser	0/1	NA	SL3.0ch04	20707058	20748652	.	.	+	SL3.0ch04	maker_ITAG	gene	20707058	20748652	.	+	.	ID=gene:Solyc04g025870.3;Alias=Solyc04g025870;Name=Solyc04g025870.3;length=41594	>Solyc04g025870.3.1	reviewed	Q9ZUI6	AP1G2_ARATH	reviewed	AP-1 complex subunit gamma-2 (Adaptor protein complex AP-1 large subunit gamma-2) (Adaptor-related protein complex 1 subunit gamma-2) (Clathrin assembly protein complex 1 gamma-2 large chain) (Gamma-adaptin 2)	Arabidopsis thaliana (Mouse-ear cress)	862	At1g60070 T2K10.12	NA	NA	AP-1 adaptor complex [GO:0030121]; intracellular protein transport [GO:0006886]; vesicle-mediated transport [GO:0016192]	GO:0006886; GO:0016192; GO:0030121	Adaptor complexes large subunit family	IPR017107;IPR011989;IPR016024;IPR002553;IPR008152;IPR013041;IPR008153;	NA	NA	NA	NA	ath:AT1G60070;	NA	NP_176215.2 [Q9ZUI6-1];	KOG1062;ENOG410XPKK;	NA	NA	NA	NA	NA	PF01602;PF02883;	NA	PS50180;	NA	SUBCELLULAR LOCATION: Golgi apparatus {ECO:0000250}. Cytoplasmic vesicle, clathrin-coated vesicle membrane {ECO:0000250}; Peripheral membrane protein {ECO:0000250}; Cytoplasmic side {ECO:0000250}.	intracellular protein transport [GO:0006886]; vesicle-mediated transport [GO:0016192]	AP-1 adaptor complex [GO:0030121]	NA
CSL3.0ch04.29764816	G/T	SL3.0ch04	29764816	CM001067.2	NC_015441.2	+	Tomato	SolGenomics	Version3.0	NA	GG	GT	SNP	FALSE	Solyc04g024647.1	transcript	protein_coding	intron_variant	MODIFIER	3	-1	-1	c.258-7230G>T	NA	0/1	NA	SL3.0ch04	29756653	29772118	.	.	+	SL3.0ch04	maker_ITAG	gene	29756653	29772118	.	+	.	ID=gene:Solyc04g024647.1;Alias=Solyc04g024647;Name=Solyc04g024647.1;length=15465	>Solyc04g024647.1.1	unreviewed	Q2R194	Q2R194_ORYSJ	unreviewed	HAT family dimerisation domain containing protein (Os11g0613900 protein)	Oryza sativa subsp. japonica (Rice)	709	LOC_Os11g39940 Os11g0613900	NA	NA	nucleus [GO:0005634]; DNA-binding transcription factor activity [GO:0003700]; protein dimerization activity [GO:0046983]; RNA polymerase II regulatory region sequence-specific DNA binding [GO:0000977]; regulation of transcription by RNA polymerase II [GO:0006357]	GO:0000977; GO:0003700; GO:0005634; GO:0006357; GO:0046983	NA	IPR025525;IPR008906;IPR012337;IPR003656;IPR036236;	NA	NA	NA	NA	NA	NA	NA	KOG1121;ENOG4111T8J;	NA	NA	NA	NA	NA	PF05699;PF14372;PF02892;	NA	PS50808;	NA	NA	regulation of transcription by RNA polymerase II [GO:0006357]	nucleus [GO:0005634]	DNA-binding transcription factor activity [GO:0003700]; protein dimerization activity [GO:0046983]; RNA polymerase II regulatory region sequence-specific DNA binding [GO:0000977]
CSL3.0ch04.37594597	A/G	SL3.0ch04	37594597	CM001067.2	NC_015441.2	+	Tomato	SolGenomics	Version3.0	NA	GG	GA	SNP	FALSE	Solyc04g047770.3	transcript	protein_coding	missense_variant	MODERATE	4	1982	661	c.1982G>A	p.Gly661Asp	0/1	NA	SL3.0ch04	37591360	37596345	.	.	+	SL3.0ch04	maker_ITAG	gene	37591360	37596345	.	+	.	ID=gene:Solyc04g047770.3;Alias=Solyc04g047770;Name=Solyc04g047770.3;length=4985	>Solyc04g047770.3.1	unreviewed	A0A061GBA9	A0A061GBA9_THECC	unreviewed	VHS domain-containing protein	Theobroma cacao (Cacao) (Cocoa)	705	TCM_028843	NA	NA	intracellular [GO:0005622]; intracellular protein transport [GO:0006886]	GO:0005622; GO:0006886	NA	IPR013809;IPR008942;IPR039273;IPR002014;	NA	NA	NA	NA	tcc:18595985;	NA	XP_017979111.1;	NA	NA	NA	NA	NA	PTHR21514;	PF01417;	NA	PS50179;	NA	NA	intracellular protein transport [GO:0006886]	intracellular [GO:0005622]	NA
CSL3.0ch04.43302259	C/T	SL3.0ch04	43302259	CM001067.2	NC_015441.2	+	Tomato	SolGenomics	Version3.0	NA	TT	TC	SNP	FALSE	Solyc04g049770.3	transcript	protein_coding	intron_variant	MODIFIER	17	-1	-1	c.2496+365T>C	NA	0/1	NA	SL3.0ch04	43276878	43306714	.	.	+	SL3.0ch04	maker_ITAG	gene	43276878	43306714	.	+	.	ID=gene:Solyc04g049770.3;Alias=Solyc04g049770;Name=Solyc04g049770.3;length=29836	>Solyc04g049770.3.1	unreviewed	W9QEG3	W9QEG3_9ROSA	unreviewed	Regulator of nonsense transcripts 2	Morus notabilis	1191	L484_001749	NA	NA	RNA binding [GO:0003723]	GO:0003723	NA	IPR016024;IPR016021;IPR003890;IPR007193;	NA	NA	NA	NA	NA	NA	XP_010087872.1;	NA	NA	NA	NA	NA	NA	PF02854;PF04050;	NA	NA	NA	NA	NA	NA	RNA binding [GO:0003723]
CSL3.0ch04.50788016	A/T	SL3.0ch04	50788016	CM001067.2	NC_015441.2	+	Tomato	SolGenomics	Version3.0	NA	TT	TA	SNP	FALSE	Solyc04g051570.3	transcript	protein_coding	intron_variant	MODIFIER	9	-1	-1	c.3745-555T>A	NA	0/1	NA	SL3.0ch04	50763644	50808873	.	.	+	SL3.0ch04	maker_ITAG	gene	50763644	50808873	.	+	.	ID=gene:Solyc04g051570.3;Alias=Solyc04g051570;Name=Solyc04g051570.3;length=45229	>Solyc04g051570.3.1	F4JW20	unreviewed	F4JW20_ARATH	unreviewed	Spatacsin carboxy-terminus protein	Arabidopsis thaliana (Mouse-ear cress)	3184	At4g39420 F23K16.50 F23K16_50	NA	NA	NA	NA	NA	IPR028103;IPR028107;	NA	NA	NA	NA	ath:AT4G39420;	NA	NP_001154293.2;	KOG1884;ENOG410XR4T;	EOG09360064;	NA	NA	NA	PTHR13650;	PF14649;	NA	NA	locus:2122511;	NA	NA	NA	NA
CSL3.0ch04.50811908	C/A	SL3.0ch04	50811908	CM001067.2	NC_015441.2	-	Tomato	SolGenomics	Version3.0	NA	CC	CA	SNP	FALSE	Solyc04g051580.3	transcript	protein_coding	intron_variant	MODIFIER	11	-1	-1	c.853+45G>T	NA	0/1	NA	SL3.0ch04	50809678	50818745	.	.	-	SL3.0ch04	maker_ITAG	gene	50809678	50818745	.	-	.	ID=gene:Solyc04g051580.3;Alias=Solyc04g051580;Name=Solyc04g051580.3;length=9067	>Solyc04g051580.3.1	NA	NA	NA	NA	NA	NA	NA	NA	NA	NA	NA	NA	NA	NA	NA	NA	NA	NA	NA	NA	NA	NA	NA	NA	NA	NA	NA	NA	NA	NA	NA	NA	NA	NA	NA
CSL3.0ch04.55224622	G/A	SL3.0ch04	55224622	CM001067.2	NC_015441.2	+	Tomato	SolGenomics	Version3.0	NA	GG	GA	SNP	FALSE	Solyc04g058190.3	transcript	protein_coding	intron_variant	MODIFIER	2	-1	-1	c.238-304G>A	NA	0/1	NA	SL3.0ch04	55220719	55239430	.	.	+	SL3.0ch04	maker_ITAG	gene	55220719	55239430	.	+	.	ID=gene:Solyc04g058190.3;Alias=Solyc04g058190;Name=Solyc04g058190.3;length=18711	>Solyc04g058190.3.1	unreviewed	B9GTY7	B9GTY7_POPTR	unreviewed	Uncharacterized protein	Populus trichocarpa (Western balsam poplar) (Populus balsamifera subsp. trichocarpa)	604	POPTR_002G076900v3	NA	NA	NA	NA	NA	IPR019786;IPR011011;IPR001965;IPR019787;IPR013083;	NA	NA	NA	NA	NA	NA	XP_002302212.1;	NA	NA	NA	NA	NA	NA	PF00628;	NA	PS01359;PS50016;	NA	NA	NA	NA	NA
CSL3.0ch04.58369326	T/C	SL3.0ch04	58369326	CM001067.2	NC_015441.2	+	Tomato	SolGenomics	Version3.0	NA	CC	CT	SNP	FALSE	Solyc04g071350.3	transcript	protein_coding	intron_variant	MODIFIER	8	-1	-1	c.1344+967C>T	NA	0/1	NA	SL3.0ch04	58358256	58384408	.	.	+	SL3.0ch04	maker_ITAG	gene	58358256	58384408	.	+	.	ID=gene:Solyc04g071350.3;Alias=Solyc04g071350;Name=Solyc04g071350.3;length=26152	>Solyc04g071350.3.1	unreviewed	B9T2G4	B9T2G4_RICCO	unreviewed	Exocyst complex component, putative	Ricinus communis (Castor bean)	1094	RCOM_0453890	NA	NA	exocyst [GO:0000145]; Golgi to plasma membrane transport [GO:0006893]	GO:0000145; GO:0006893	NA	IPR029175;	NA	NA	NA	NA	NA	NA	NA	NA	NA	NA	NA	NA	PTHR13043;	NA	NA	NA	NA	NA	Golgi to plasma membrane transport [GO:0006893]	exocyst [GO:0000145]	NA
CSL3.0ch04.58369549	A/C	SL3.0ch04	58369549	CM001067.2	NC_015441.2	+	Tomato	SolGenomics	Version3.0	NA	AA	AC	SNP	FALSE	Solyc04g071350.3	transcript	protein_coding	intron_variant	MODIFIER	8	-1	-1	c.1344+1190A>C	NA	0/1	NA	SL3.0ch04	58358256	58384408	.	.	+	SL3.0ch04	maker_ITAG	gene	58358256	58384408	.	+	.	ID=gene:Solyc04g071350.3;Alias=Solyc04g071350;Name=Solyc04g071350.3;length=26152	>Solyc04g071350.3.1	unreviewed	B9T2G4	B9T2G4_RICCO	unreviewed	Exocyst complex component, putative	Ricinus communis (Castor bean)	1094	RCOM_0453890	NA	NA	exocyst [GO:0000145]; Golgi to plasma membrane transport [GO:0006893]	GO:0000145; GO:0006893	NA	IPR029175;	NA	NA	NA	NA	NA	NA	NA	NA	NA	NA	NA	NA	PTHR13043;	NA	NA	NA	NA	NA	Golgi to plasma membrane transport [GO:0006893]	exocyst [GO:0000145]	NA
CSL3.0ch04.60362976	A/G	SL3.0ch04	60362976	CM001067.2	NC_015441.2	-	Tomato	SolGenomics	Version3.0	NA	AA	AG	SNP	FALSE	Solyc04g074290.3	transcript	protein_coding	intron_variant	MODIFIER	8	-1	-1	c.1939-17T>C	NA	0/1	NA	SL3.0ch04	60362352	60369310	.	.	-	SL3.0ch04	maker_ITAG	gene	60362352	60369310	.	-	.	ID=gene:Solyc04g074290.3;Alias=Solyc04g074290;Name=Solyc04g074290.3;length=6958	>Solyc04g074290.3.1	Q9C9Q8	reviewed	PMTT_ARATH	reviewed	Probable pectin methyltransferase QUA2 (EC 2.1.1.-) (Protein OVERSENSITIVE TO SUGAR 1) (Protein QUASIMODO 2) (Protein TUMOROUS SHOOT DEVELOPMENT 2)	Arabidopsis thaliana (Mouse-ear cress)	684	QUA2 OSU1 TSD2 At1g78240 F3F9.21 T11I11.18	2.1.1.-	NA	endosome [GO:0005768]; Golgi apparatus [GO:0005794]; Golgi membrane [GO:0000139]; integral component of membrane [GO:0016021]; trans-Golgi network [GO:0005802]; methyltransferase activity [GO:0008168]; S-adenosylmethionine-dependent methyltransferase activity [GO:0008757]; cell adhesion [GO:0007155]; homogalacturonan biosynthetic process [GO:0010289]; response to cytokinin [GO:0009735]; root development [GO:0048364]; shoot system development [GO:0048367]	GO:0000139; GO:0005768; GO:0005794; GO:0005802; GO:0007155; GO:0008168; GO:0008757; GO:0009735; GO:0010289; GO:0016021; GO:0048364; GO:0048367	Methyltransferase superfamily	IPR004159;IPR029063;	NA	NA	TISSUE SPECIFICITY: Ubiquitous. {ECO:0000269|PubMed:17425712, ECO:0000269|PubMed:17461780, ECO:0000269|PubMed:18167546}.	NA	ath:AT1G78240;	NA	NP_001154475.1;NP_177948.3;	ENOG410IDY6;ENOG410Y9W6;	EOG093605SD;	NA	NA	UPA00845	PTHR10108;	PF03141;	NA	NA	locus:2032130;	SUBCELLULAR LOCATION: Golgi apparatus membrane {ECO:0000269|PubMed:17425712, ECO:0000269|PubMed:17461780}; Single-pass type II membrane protein {ECO:0000269|PubMed:17425712, ECO:0000269|PubMed:17461780}.	cell adhesion [GO:0007155]; homogalacturonan biosynthetic process [GO:0010289]; response to cytokinin [GO:0009735]; root development [GO:0048364]; shoot system development [GO:0048367]	endosome [GO:0005768]; Golgi apparatus [GO:0005794]; Golgi membrane [GO:0000139]; integral component of membrane [GO:0016021]; trans-Golgi network [GO:0005802]	methyltransferase activity [GO:0008168]; S-adenosylmethionine-dependent methyltransferase activity [GO:0008757]
CSL3.0ch04.60365441	T/C	SL3.0ch04	60365441	CM001067.2	NC_015441.2	-	Tomato	SolGenomics	Version3.0	NA	TT	TC	SNP	FALSE	Solyc04g074270.3	transcript	protein_coding	downstream_gene_variant	MODIFIER	-1	-1	-1	c.*7286T>C	NA	0/1	NA	SL3.0ch04	60362352	60369310	.	.	-	SL3.0ch04	maker_ITAG	gene	60362352	60369310	.	-	.	ID=gene:Solyc04g074290.3;Alias=Solyc04g074290;Name=Solyc04g074290.3;length=6958	>Solyc04g074290.3.1	Q9C9Q8	reviewed	PMTT_ARATH	reviewed	Probable pectin methyltransferase QUA2 (EC 2.1.1.-) (Protein OVERSENSITIVE TO SUGAR 1) (Protein QUASIMODO 2) (Protein TUMOROUS SHOOT DEVELOPMENT 2)	Arabidopsis thaliana (Mouse-ear cress)	684	QUA2 OSU1 TSD2 At1g78240 F3F9.21 T11I11.18	2.1.1.-	NA	endosome [GO:0005768]; Golgi apparatus [GO:0005794]; Golgi membrane [GO:0000139]; integral component of membrane [GO:0016021]; trans-Golgi network [GO:0005802]; methyltransferase activity [GO:0008168]; S-adenosylmethionine-dependent methyltransferase activity [GO:0008757]; cell adhesion [GO:0007155]; homogalacturonan biosynthetic process [GO:0010289]; response to cytokinin [GO:0009735]; root development [GO:0048364]; shoot system development [GO:0048367]	GO:0000139; GO:0005768; GO:0005794; GO:0005802; GO:0007155; GO:0008168; GO:0008757; GO:0009735; GO:0010289; GO:0016021; GO:0048364; GO:0048367	Methyltransferase superfamily	IPR004159;IPR029063;	NA	NA	TISSUE SPECIFICITY: Ubiquitous. {ECO:0000269|PubMed:17425712, ECO:0000269|PubMed:17461780, ECO:0000269|PubMed:18167546}.	NA	ath:AT1G78240;	NA	NP_001154475.1;NP_177948.3;	ENOG410IDY6;ENOG410Y9W6;	EOG093605SD;	NA	NA	UPA00845	PTHR10108;	PF03141;	NA	NA	locus:2032130;	SUBCELLULAR LOCATION: Golgi apparatus membrane {ECO:0000269|PubMed:17425712, ECO:0000269|PubMed:17461780}; Single-pass type II membrane protein {ECO:0000269|PubMed:17425712, ECO:0000269|PubMed:17461780}.	cell adhesion [GO:0007155]; homogalacturonan biosynthetic process [GO:0010289]; response to cytokinin [GO:0009735]; root development [GO:0048364]; shoot system development [GO:0048367]	endosome [GO:0005768]; Golgi apparatus [GO:0005794]; Golgi membrane [GO:0000139]; integral component of membrane [GO:0016021]; trans-Golgi network [GO:0005802]	methyltransferase activity [GO:0008168]; S-adenosylmethionine-dependent methyltransferase activity [GO:0008757]
CSL3.0ch04.60365484	A/G	SL3.0ch04	60365484	CM001067.2	NC_015441.2	-	Tomato	SolGenomics	Version3.0	NA	AA	AG	SNP	FALSE	Solyc04g074290.3	transcript	protein_coding	intron_variant	MODIFIER	5	-1	-1	c.1320-51T>C	NA	0/1	NA	SL3.0ch04	60362352	60369310	.	.	-	SL3.0ch04	maker_ITAG	gene	60362352	60369310	.	-	.	ID=gene:Solyc04g074290.3;Alias=Solyc04g074290;Name=Solyc04g074290.3;length=6958	>Solyc04g074290.3.1	Q9C9Q8	reviewed	PMTT_ARATH	reviewed	Probable pectin methyltransferase QUA2 (EC 2.1.1.-) (Protein OVERSENSITIVE TO SUGAR 1) (Protein QUASIMODO 2) (Protein TUMOROUS SHOOT DEVELOPMENT 2)	Arabidopsis thaliana (Mouse-ear cress)	684	QUA2 OSU1 TSD2 At1g78240 F3F9.21 T11I11.18	2.1.1.-	NA	endosome [GO:0005768]; Golgi apparatus [GO:0005794]; Golgi membrane [GO:0000139]; integral component of membrane [GO:0016021]; trans-Golgi network [GO:0005802]; methyltransferase activity [GO:0008168]; S-adenosylmethionine-dependent methyltransferase activity [GO:0008757]; cell adhesion [GO:0007155]; homogalacturonan biosynthetic process [GO:0010289]; response to cytokinin [GO:0009735]; root development [GO:0048364]; shoot system development [GO:0048367]	GO:0000139; GO:0005768; GO:0005794; GO:0005802; GO:0007155; GO:0008168; GO:0008757; GO:0009735; GO:0010289; GO:0016021; GO:0048364; GO:0048367	Methyltransferase superfamily	IPR004159;IPR029063;	NA	NA	TISSUE SPECIFICITY: Ubiquitous. {ECO:0000269|PubMed:17425712, ECO:0000269|PubMed:17461780, ECO:0000269|PubMed:18167546}.	NA	ath:AT1G78240;	NA	NP_001154475.1;NP_177948.3;	ENOG410IDY6;ENOG410Y9W6;	EOG093605SD;	NA	NA	UPA00845	PTHR10108;	PF03141;	NA	NA	locus:2032130;	SUBCELLULAR LOCATION: Golgi apparatus membrane {ECO:0000269|PubMed:17425712, ECO:0000269|PubMed:17461780}; Single-pass type II membrane protein {ECO:0000269|PubMed:17425712, ECO:0000269|PubMed:17461780}.	cell adhesion [GO:0007155]; homogalacturonan biosynthetic process [GO:0010289]; response to cytokinin [GO:0009735]; root development [GO:0048364]; shoot system development [GO:0048367]	endosome [GO:0005768]; Golgi apparatus [GO:0005794]; Golgi membrane [GO:0000139]; integral component of membrane [GO:0016021]; trans-Golgi network [GO:0005802]	methyltransferase activity [GO:0008168]; S-adenosylmethionine-dependent methyltransferase activity [GO:0008757]
CSL3.0ch04.60428883	G/A	SL3.0ch04	60428883	CM001067.2	NC_015441.2	+	Tomato	SolGenomics	Version3.0	NA	AA	GG	SNP	TRUE	Solyc04g074340.3	transcript	protein_coding	intron_variant	MODIFIER	2	-1	-1	c.1432-1635A>G	NA	2018-01-01	NA	SL3.0ch04	60419078	60434202	.	.	+	SL3.0ch04	maker_ITAG	gene	60419078	60434202	.	+	.	ID=gene:Solyc04g074340.3;Alias=Solyc04g074340;Name=Solyc04g074340.3;length=15124	>Solyc04g074340.3.1	unreviewed	K4BTX2	K4BTX2_SOLLC	unreviewed	Glycosyltransferase (EC 2.4.1.-)	Solanum lycopersicum (Tomato) (Lycopersicon esculentum)	492	101268469	2.4.1.-	NA	intracellular membrane-bounded organelle [GO:0043231]; quercetin 3-O-glucosyltransferase activity [GO:0080043]; quercetin 7-O-glucosyltransferase activity [GO:0080044]; metabolic process [GO:0008152]	GO:0008152; GO:0043231; GO:0080043; GO:0080044	UDP-glycosyltransferase family	IPR002213;IPR035595;	NA	NA	NA	NA	sly:101268469;	NA	XP_010320181.1;	KOG1192;COG1819;	EOG093607YV;	NA	NA	NA	NA	PF00201;	NA	PS00375;	NA	NA	metabolic process [GO:0008152]	intracellular membrane-bounded organelle [GO:0043231]	quercetin 3-O-glucosyltransferase activity [GO:0080043]; quercetin 7-O-glucosyltransferase activity [GO:0080044]
CSL3.0ch04.60658928	G/A	SL3.0ch04	60658928	CM001067.2	NC_015441.2	-	Tomato	SolGenomics	Version3.0	NA	AA	AG	SNP	FALSE	Solyc04g074630.3	transcript	protein_coding	downstream_gene_variant	MODIFIER	-1	-1	-1	c.*4104A>G	NA	0/1	NA	SL3.0ch04	60655433	60660581	.	.	-	SL3.0ch04	maker_ITAG	gene	60655433	60660581	.	-	.	ID=gene:Solyc04g074640.3;Alias=Solyc04g074640;Name=Solyc04g074640.3;length=5148	>Solyc04g074640.3.1	unreviewed	W8E036	W8E036_JATCU	unreviewed	Ascorbate peroxidase (EC 1.11.1.11)	Jatropha curcas (Barbados nut)	346	APX JCGZ_15825	1.11.1.11	NA	heme binding [GO:0020037]; L-ascorbate peroxidase activity [GO:0016688]; response to oxidative stress [GO:0006979]	GO:0006979; GO:0016688; GO:0020037	Peroxidase family	IPR010255;IPR002016;IPR002207;	NA	NA	NA	NA	jcu:105630648;	NA	NP_001295711.1;	NA	NA	NA	NA	NA	NA	PF00141;	NA	NA	NA	NA	response to oxidative stress [GO:0006979]	NA	heme binding [GO:0020037]; L-ascorbate peroxidase activity [GO:0016688]
CSL3.0ch04.60945736	T/A	SL3.0ch04	60945736	CM001067.2	NC_015441.2	-	Tomato	SolGenomics	Version3.0	NA	TT	TA	SNP	FALSE	Solyc04g074980.3	transcript	protein_coding	3_prime_UTR_variant	MODIFIER	3	-1	-1	c.*496A>T	NA	0/1	NA	SL3.0ch04	60945159	60949471	.	.	-	SL3.0ch04	maker_ITAG	gene	60945159	60949471	.	-	.	ID=gene:Solyc04g074980.3;Alias=Solyc04g074980;Name=Solyc04g074980.3;length=4312	>Solyc04g074980.3.1	unreviewed	B9RJT7	B9RJT7_RICCO	unreviewed	TRANSPORT INHIBITOR RESPONSE 1 protein, putative	Ricinus communis (Castor bean)	635	RCOM_1038590	NA	NA	inositol hexakisphosphate binding [GO:0000822]; auxin-activated signaling pathway [GO:0009734]	GO:0000822; GO:0009734	NA	IPR036047;IPR006553;IPR032675;	NA	NA	NA	NA	rcu:8268380;	NA	XP_002514006.1;	NA	NA	NA	NA	NA	NA	NA	NA	NA	NA	NA	auxin-activated signaling pathway [GO:0009734]	NA	inositol hexakisphosphate binding [GO:0000822]
CSL3.0ch04.61039130	T/C	SL3.0ch04	61039130	CM001067.2	NC_015441.2	-	Tomato	SolGenomics	Version3.0	NA	CC	CT	SNP	FALSE	Solyc04g076020.3	transcript	protein_coding	intron_variant	MODIFIER	14	-1	-1	c.1819-388G>A	NA	0/1	NA	SL3.0ch04	61032388	61054985	.	.	-	SL3.0ch04	maker_ITAG	gene	61032388	61054985	.	-	.	ID=gene:Solyc04g076020.3;Alias=Solyc04g076020;Name=Solyc04g076020.3;length=22597	>Solyc04g076020.3.1	unreviewed	G7J574	G7J574_MEDTR	unreviewed	Transducin/WD-like repeat-protein	Medicago truncatula (Barrel medic) (Medicago tribuloides)	759	11420884 MTR_3g100690	NA	NA	cytosol [GO:0005829]; nucleus [GO:0005634]; plasma membrane [GO:0005886]; plasmodesma [GO:0009506]; negative regulation of fatty acid biosynthetic process [GO:0045717]	GO:0005634; GO:0005829; GO:0005886; GO:0009506; GO:0045717	NA	IPR011990;IPR015943;IPR001680;IPR017986;IPR036322;	NA	NA	NA	NA	mtr:MTR_3g100690;	NA	XP_003602948.2;	NA	EOG093604QT;	NA	NA	NA	NA	PF00400;	NA	PS50082;PS50294;	NA	NA	negative regulation of fatty acid biosynthetic process [GO:0045717]	cytosol [GO:0005829]; nucleus [GO:0005634]; plasma membrane [GO:0005886]; plasmodesma [GO:0009506]	NA
CSL3.0ch04.61113802	C/A	SL3.0ch04	61113802	CM001067.2	NC_015441.2	-	Tomato	SolGenomics	Version3.0	NA	CC	CA	SNP	FALSE	Solyc04g076080.3	transcript	protein_coding	downstream_gene_variant	MODIFIER	-1	-1	-1	c.*7015G>T	NA	0/1	NA	SL3.0ch04	61112239	61116622	.	.	-	SL3.0ch04	maker_ITAG	gene	61112239	61116622	.	-	.	ID=gene:Solyc04g076060.3;Alias=Solyc04g076060;Name=Solyc04g076060.3;length=4383	>Solyc04g076060.3.1	NA	NA	NA	NA	NA	NA	NA	NA	NA	NA	NA	NA	NA	NA	NA	NA	NA	NA	NA	NA	NA	NA	NA	NA	NA	NA	NA	NA	NA	NA	NA	NA	NA	NA	NA
CSL3.0ch04.61113810	C/A	SL3.0ch04	61113810	CM001067.2	NC_015441.2	-	Tomato	SolGenomics	Version3.0	NA	CC	CA	INS,INS,INS	TRUE	Solyc04g076060.3	transcript	protein_coding	intron_variant	MODIFIER	2	-1	-1	c.751-25_751-24insTTT	NA	2018-01-01	NA	SL3.0ch04	61112239	61116622	.	.	-	SL3.0ch04	maker_ITAG	gene	61112239	61116622	.	-	.	ID=gene:Solyc04g076060.3;Alias=Solyc04g076060;Name=Solyc04g076060.3;length=4383	>Solyc04g076060.3.1	NA	NA	NA	NA	NA	NA	NA	NA	NA	NA	NA	NA	NA	NA	NA	NA	NA	NA	NA	NA	NA	NA	NA	NA	NA	NA	NA	NA	NA	NA	NA	NA	NA	NA	NA
CSL3.0ch04.61259076	T/C	SL3.0ch04	61259076	CM001067.2	NC_015441.2	-	Tomato	SolGenomics	Version3.0	NA	CC	CT	SNP	FALSE	Solyc04g076230.3	transcript	protein_coding	intron_variant	MODIFIER	6	-1	-1	c.733+41G>A	NA	0/1	NA	SL3.0ch04	61256187	61263804	.	.	-	SL3.0ch04	maker_ITAG	gene	61256187	61263804	.	-	.	ID=gene:Solyc04g076230.3;Alias=Solyc04g076230;Name=Solyc04g076230.3;length=7617	>Solyc04g076230.3.1	reviewed	Q9SB50	AP4M_ARATH	reviewed	AP-4 complex subunit mu (Adaptor protein complex AP-4 subunit mu) (Adaptor protein-4 mu-adaptin) (Adaptor-related protein complex 4 subunit mu) (At-muC-Ad) (Mu4-adaptin)	Arabidopsis thaliana (Mouse-ear cress)	451	AP4M CLH At4g24550 F22K18.250	NA	NA	AP-4 adaptor complex [GO:0030124]; clathrin adaptor complex [GO:0030131]; clathrin-coated pit [GO:0005905]; cytosol [GO:0005829]; trans-Golgi network [GO:0005802]; intracellular protein transport [GO:0006886]; vesicle-mediated transport [GO:0016192]	GO:0005802; GO:0005829; GO:0005905; GO:0006886; GO:0016192; GO:0030124; GO:0030131	Adaptor complexes medium subunit family	IPR036168;IPR022775;IPR001392;IPR011012;IPR028565;	NA	NA	NA	NA	ath:AT4G24550;	NA	NP_194186.1 [Q9SB50-1];	KOG0937;ENOG410XPFS;	EOG09360BRV;	NA	NA	NA	NA	PF00928;PF01217;	NA	PS51072;	locus:2121944;	SUBCELLULAR LOCATION: Golgi apparatus, trans-Golgi network {ECO:0000250}. Membrane, coated pit {ECO:0000250}. Note=Associated with the trans-Golgi network. {ECO:0000250}.	intracellular protein transport [GO:0006886]; vesicle-mediated transport [GO:0016192]	AP-4 adaptor complex [GO:0030124]; clathrin adaptor complex [GO:0030131]; clathrin-coated pit [GO:0005905]; cytosol [GO:0005829]; trans-Golgi network [GO:0005802]	NA
CSL3.0ch04.61259098	C/T	SL3.0ch04	61259098	CM001067.2	NC_015441.2	-	Tomato	SolGenomics	Version3.0	NA	TT	TC	SNP	FALSE	Solyc04g076230.3	transcript	protein_coding	intron_variant	MODIFIER	6	-1	-1	c.733+19A>G	NA	0/1	NA	SL3.0ch04	61256187	61263804	.	.	-	SL3.0ch04	maker_ITAG	gene	61256187	61263804	.	-	.	ID=gene:Solyc04g076230.3;Alias=Solyc04g076230;Name=Solyc04g076230.3;length=7617	>Solyc04g076230.3.1	reviewed	Q9SB50	AP4M_ARATH	reviewed	AP-4 complex subunit mu (Adaptor protein complex AP-4 subunit mu) (Adaptor protein-4 mu-adaptin) (Adaptor-related protein complex 4 subunit mu) (At-muC-Ad) (Mu4-adaptin)	Arabidopsis thaliana (Mouse-ear cress)	451	AP4M CLH At4g24550 F22K18.250	NA	NA	AP-4 adaptor complex [GO:0030124]; clathrin adaptor complex [GO:0030131]; clathrin-coated pit [GO:0005905]; cytosol [GO:0005829]; trans-Golgi network [GO:0005802]; intracellular protein transport [GO:0006886]; vesicle-mediated transport [GO:0016192]	GO:0005802; GO:0005829; GO:0005905; GO:0006886; GO:0016192; GO:0030124; GO:0030131	Adaptor complexes medium subunit family	IPR036168;IPR022775;IPR001392;IPR011012;IPR028565;	NA	NA	NA	NA	ath:AT4G24550;	NA	NP_194186.1 [Q9SB50-1];	KOG0937;ENOG410XPFS;	EOG09360BRV;	NA	NA	NA	NA	PF00928;PF01217;	NA	PS51072;	locus:2121944;	SUBCELLULAR LOCATION: Golgi apparatus, trans-Golgi network {ECO:0000250}. Membrane, coated pit {ECO:0000250}. Note=Associated with the trans-Golgi network. {ECO:0000250}.	intracellular protein transport [GO:0006886]; vesicle-mediated transport [GO:0016192]	AP-4 adaptor complex [GO:0030124]; clathrin adaptor complex [GO:0030131]; clathrin-coated pit [GO:0005905]; cytosol [GO:0005829]; trans-Golgi network [GO:0005802]	NA
CSL3.0ch04.61274910	T/C	SL3.0ch04	61274910	CM001067.2	NC_015441.2	-	Tomato	SolGenomics	Version3.0	NA	CC	CT	SNP	FALSE	Solyc04g076250.3	transcript	protein_coding	intron_variant	MODIFIER	2	-1	-1	c.-46-820G>A	NA	0/1	NA	SL3.0ch04	61271290	61283530	.	.	-	SL3.0ch04	maker_ITAG	gene	61271290	61283530	.	-	.	ID=gene:Solyc04g076250.3;Alias=Solyc04g076250;Name=Solyc04g076250.3;length=12240	>Solyc04g076250.3.1	unreviewed	G7J551	G7J551_MEDTR	unreviewed	PWWP domain protein	Medicago truncatula (Barrel medic) (Medicago tribuloides)	196	11429832 MTR_3g100460	NA	NA	NA	NA	NA	IPR000313;	NA	NA	NA	NA	mtr:MTR_3g100460;	NA	XP_003602925.2;	NA	EOG09360I6D;	NA	NA	NA	NA	PF00855;	NA	PS50812;	NA	NA	NA	NA	NA
CSL3.0ch04.61303907	G/M	SL3.0ch04	61303907	CM001067.2	NC_015441.2	-	Tomato	SolGenomics	Version3.0	NA	AA	AG	SNP	FALSE	Solyc04g076303.1	transcript	protein_coding	intron_variant	MODIFIER	9	-1	-1	c.961-91T>C	NA	0/1	NA	SL3.0ch04	61302416	61307842	.	.	-	SL3.0ch04	maker_ITAG	gene	61302416	61307842	.	-	.	ID=gene:Solyc04g076303.1;Alias=Solyc04g076303;Name=Solyc04g076303.1;length=5426	>Solyc04g076303.1.1	unreviewed	G7J535	G7J535_MEDTR	unreviewed	Mechanosensitive ion channel-like protein	Medicago truncatula (Barrel medic) (Medicago tribuloides)	716	11421409 MTR_3g100280	NA	NA	integral component of membrane [GO:0016021]; transmembrane transport [GO:0055085]	GO:0016021; GO:0055085	NA	IPR010920;IPR006685;	NA	NA	NA	NA	mtr:MTR_3g100280;	NA	XP_003602909.1;	NA	EOG0936031K;	NA	NA	NA	NA	PF00924;	NA	NA	NA	NA	transmembrane transport [GO:0055085]	integral component of membrane [GO:0016021]	NA
CSL3.0ch04.61371131	C/T	SL3.0ch04	61371131	CM001067.2	NC_015441.2	-	Tomato	SolGenomics	Version3.0	NA	TT	TC	SNP	FALSE	Solyc04g076380.3	transcript	protein_coding	intron_variant	MODIFIER	1	-1	-1	c.286-141A>G	NA	0/1	NA	SL3.0ch04	61366224	61373144	.	.	-	SL3.0ch04	maker_ITAG	gene	61366224	61373144	.	-	.	ID=gene:Solyc04g076380.3;Alias=Solyc04g076380;Name=Solyc04g076380.3;length=6920	>Solyc04g076380.3.1	unreviewed	K4BU76	K4BU76_SOLLC	unreviewed	NADPH--cytochrome P450 reductase (CPR) (P450R) (EC 1.6.2.4)	Solanum lycopersicum (Tomato) (Lycopersicon esculentum)	686	101256479	1.6.2.4	NA	cytosol [GO:0005829]; endoplasmic reticulum membrane [GO:0005789]; integral component of membrane [GO:0016021]; flavin adenine dinucleotide binding [GO:0050660]; FMN binding [GO:0010181]; NADP binding [GO:0050661]; NADPH-hemoprotein reductase activity [GO:0003958]; phenylpropanoid metabolic process [GO:0009698]; response to abscisic acid [GO:0009737]; response to oxidative stress [GO:0006979]	GO:0003958; GO:0005789; GO:0005829; GO:0006979; GO:0009698; GO:0009737; GO:0010181; GO:0016021; GO:0050660; GO:0050661	NADPH--cytochrome P450 reductase family; Flavoprotein pyridine nucleotide cytochrome reductase family; Flavodoxin family	IPR003097;IPR017927;IPR001094;IPR008254;IPR001709;IPR029039;IPR039261;IPR023173;IPR001433;IPR023208;IPR017938;	NA	NA	NA	NA	sly:101256479;	NA	XP_004238001.1;	KOG1158;COG0369;	EOG093604WR;	NA	NA	NA	NA	PF00667;PF00258;PF00175;	NA	PS51384;PS50902;	NA	NA	phenylpropanoid metabolic process [GO:0009698]; response to abscisic acid [GO:0009737]; response to oxidative stress [GO:0006979]	cytosol [GO:0005829]; endoplasmic reticulum membrane [GO:0005789]; integral component of membrane [GO:0016021]	flavin adenine dinucleotide binding [GO:0050660]; FMN binding [GO:0010181]; NADP binding [GO:0050661]; NADPH-hemoprotein reductase activity [GO:0003958]
CSL3.0ch04.61371138	T/C	SL3.0ch04	61371138	CM001067.2	NC_015441.2	-	Tomato	SolGenomics	Version3.0	NA	CC	CT	SNP	FALSE	Solyc04g076380.3	transcript	protein_coding	intron_variant	MODIFIER	1	-1	-1	c.286-148G>A	NA	0/1	NA	SL3.0ch04	61366224	61373144	.	.	-	SL3.0ch04	maker_ITAG	gene	61366224	61373144	.	-	.	ID=gene:Solyc04g076380.3;Alias=Solyc04g076380;Name=Solyc04g076380.3;length=6920	>Solyc04g076380.3.1	unreviewed	K4BU76	K4BU76_SOLLC	unreviewed	NADPH--cytochrome P450 reductase (CPR) (P450R) (EC 1.6.2.4)	Solanum lycopersicum (Tomato) (Lycopersicon esculentum)	686	101256479	1.6.2.4	NA	cytosol [GO:0005829]; endoplasmic reticulum membrane [GO:0005789]; integral component of membrane [GO:0016021]; flavin adenine dinucleotide binding [GO:0050660]; FMN binding [GO:0010181]; NADP binding [GO:0050661]; NADPH-hemoprotein reductase activity [GO:0003958]; phenylpropanoid metabolic process [GO:0009698]; response to abscisic acid [GO:0009737]; response to oxidative stress [GO:0006979]	GO:0003958; GO:0005789; GO:0005829; GO:0006979; GO:0009698; GO:0009737; GO:0010181; GO:0016021; GO:0050660; GO:0050661	NADPH--cytochrome P450 reductase family; Flavoprotein pyridine nucleotide cytochrome reductase family; Flavodoxin family	IPR003097;IPR017927;IPR001094;IPR008254;IPR001709;IPR029039;IPR039261;IPR023173;IPR001433;IPR023208;IPR017938;	NA	NA	NA	NA	sly:101256479;	NA	XP_004238001.1;	KOG1158;COG0369;	EOG093604WR;	NA	NA	NA	NA	PF00667;PF00258;PF00175;	NA	PS51384;PS50902;	NA	NA	phenylpropanoid metabolic process [GO:0009698]; response to abscisic acid [GO:0009737]; response to oxidative stress [GO:0006979]	cytosol [GO:0005829]; endoplasmic reticulum membrane [GO:0005789]; integral component of membrane [GO:0016021]	flavin adenine dinucleotide binding [GO:0050660]; FMN binding [GO:0010181]; NADP binding [GO:0050661]; NADPH-hemoprotein reductase activity [GO:0003958]
CSL3.0ch04.61392937	A/G	SL3.0ch04	61392937	CM001067.2	NC_015441.2	+	Tomato	SolGenomics	Version3.0	NA	GG	GA	SNP	FALSE	Solyc04g076390.3	transcript	protein_coding	downstream_gene_variant	MODIFIER	-1	-1	-1	c.*2335G>A	NA	0/1	NA	SL3.0ch04	61392901	61399163	.	.	+	SL3.0ch04	maker_ITAG	gene	61392901	61399163	.	+	.	ID=gene:Solyc04g076400.3;Alias=Solyc04g076400;Name=Solyc04g076400.3;length=6262	>Solyc04g076400.3.1	unreviewed	W9SPV3	W9SPV3_9ROSA	unreviewed	Protein VERNALIZATION INSENSITIVE 3	Morus notabilis	658	L484_000897	NA	NA	NA	NA	NA	IPR036116;IPR032881;	NA	NA	NA	NA	NA	NA	XP_010106356.1;	NA	NA	NA	NA	NA	NA	PF07227;	NA	NA	NA	NA	NA	NA	NA
CSL3.0ch04.61461602	T/C	SL3.0ch04	61461602	CM001067.2	NC_015441.2	+	Tomato	SolGenomics	Version3.0	NA	CC	CT	SNP	FALSE	Solyc04g076510.3	transcript	protein_coding	intron_variant	MODIFIER	9	-1	-1	c.650+51C>T	NA	0/1	NA	SL3.0ch04	61449239	61486016	.	.	+	SL3.0ch04	maker_ITAG	gene	61449239	61486016	.	+	.	ID=gene:Solyc04g076510.3;Alias=Solyc04g076510;Name=Solyc04g076510.3;length=36777	>Solyc04g076510.3.1	unreviewed	A0A118JZ86	A0A118JZ86_CYNCS	unreviewed	BEACH domain-containing protein	Cynara cardunculus var. scolymus (Globe artichoke) (Cynara scolymus)	2921	Ccrd_022079	NA	NA	NA	NA	NA	IPR000409;IPR036372;IPR013320;IPR031570;IPR023362;IPR015943;IPR001680;IPR019775;IPR017986;IPR036322;	NA	NA	NA	NA	NA	NA	NA	NA	NA	NA	NA	NA	NA	PF02138;PF15787;PF14844;PF00400;	NA	PS50197;PS51783;PS00678;PS50082;PS50294;	NA	NA	NA	NA	NA
CSL3.0ch04.61466925	A/G	SL3.0ch04	61466925	CM001067.2	NC_015441.2	+	Tomato	SolGenomics	Version3.0	NA	GG	GA	SNP	FALSE	Solyc04g076510.3	transcript	protein_coding	intron_variant	MODIFIER	16	-1	-1	c.2278-49G>A	NA	0/1	NA	SL3.0ch04	61449239	61486016	.	.	+	SL3.0ch04	maker_ITAG	gene	61449239	61486016	.	+	.	ID=gene:Solyc04g076510.3;Alias=Solyc04g076510;Name=Solyc04g076510.3;length=36777	>Solyc04g076510.3.1	unreviewed	A0A118JZ86	A0A118JZ86_CYNCS	unreviewed	BEACH domain-containing protein	Cynara cardunculus var. scolymus (Globe artichoke) (Cynara scolymus)	2921	Ccrd_022079	NA	NA	NA	NA	NA	IPR000409;IPR036372;IPR013320;IPR031570;IPR023362;IPR015943;IPR001680;IPR019775;IPR017986;IPR036322;	NA	NA	NA	NA	NA	NA	NA	NA	NA	NA	NA	NA	NA	PF02138;PF15787;PF14844;PF00400;	NA	PS50197;PS51783;PS00678;PS50082;PS50294;	NA	NA	NA	NA	NA
CSL3.0ch04.61480938	G/T	SL3.0ch04	61480938	CM001067.2	NC_015441.2	+	Tomato	SolGenomics	Version3.0	NA	TT	TG	SNP	FALSE	Solyc04g076510.3	transcript	protein_coding	intron_variant	MODIFIER	40	-1	-1	c.7585-371T>G	NA	0/1	NA	SL3.0ch04	61449239	61486016	.	.	+	SL3.0ch04	maker_ITAG	gene	61449239	61486016	.	+	.	ID=gene:Solyc04g076510.3;Alias=Solyc04g076510;Name=Solyc04g076510.3;length=36777	>Solyc04g076510.3.1	unreviewed	A0A118JZ86	A0A118JZ86_CYNCS	unreviewed	BEACH domain-containing protein	Cynara cardunculus var. scolymus (Globe artichoke) (Cynara scolymus)	2921	Ccrd_022079	NA	NA	NA	NA	NA	IPR000409;IPR036372;IPR013320;IPR031570;IPR023362;IPR015943;IPR001680;IPR019775;IPR017986;IPR036322;	NA	NA	NA	NA	NA	NA	NA	NA	NA	NA	NA	NA	NA	PF02138;PF15787;PF14844;PF00400;	NA	PS50197;PS51783;PS00678;PS50082;PS50294;	NA	NA	NA	NA	NA
CSL3.0ch04.61621340	C/T	SL3.0ch04	61621340	CM001067.2	NC_015441.2	-	Tomato	SolGenomics	Version3.0	NA	TT	TC	SNP	FALSE	Solyc04g076640.2	transcript	protein_coding	intron_variant	MODIFIER	16	-1	-1	c.1953-3218A>G	NA	0/1	NA	SL3.0ch04	61614237	61629417	.	.	-	SL3.0ch04	maker_ITAG	gene	61614237	61629417	.	-	.	ID=gene:Solyc04g076640.2;Alias=Solyc04g076640;Name=Solyc04g076640.2;length=15180	>Solyc04g076640.2.1	F4I2M6	unreviewed	F4I2M6_ARATH	unreviewed	Rhamnogalacturonate lyase family protein	Arabidopsis thaliana (Mouse-ear cress)	617	At1g09890 F21M12.28 F21M12_28	NA	NA	carbohydrate binding [GO:0030246]; lyase activity [GO:0016829]; carbohydrate metabolic process [GO:0005975]	GO:0005975; GO:0016829; GO:0030246	NA	IPR013784;IPR011013;IPR008979;IPR029413;IPR029411;IPR010325;	NA	NA	NA	NA	NA	NA	NP_172460.6;	ENOG410IHKJ;ENOG410YE12;	EOG093604NY;	NA	NA	NA	NA	PF14683;PF14686;PF06045;	NA	NA	locus:2024427;	NA	carbohydrate metabolic process [GO:0005975]	NA	carbohydrate binding [GO:0030246]; lyase activity [GO:0016829]
CSL3.0ch04.61667073	G/A	SL3.0ch04	61667073	CM001067.2	NC_015441.2	+	Tomato	SolGenomics	Version3.0	NA	GG	GA	SNP	FALSE	Solyc04g076700.3	transcript	protein_coding	intron_variant	MODIFIER	1	-1	-1	c.182+966G>A	NA	0/1	NA	SL3.0ch04	61665589	61681439	.	.	+	SL3.0ch04	maker_ITAG	gene	61665589	61681439	.	+	.	ID=gene:Solyc04g076700.3;Alias=Solyc04g076700;Name=Solyc04g076700.3;length=15850	>Solyc04g076700.3.1	unreviewed	G7IS85	G7IS85_MEDTR	unreviewed	MADS-box transcription factor	Medicago truncatula (Barrel medic) (Medicago tribuloides)	278	11418839 MTR_2g009890	NA	NA	nucleus [GO:0005634]; DNA-binding transcription factor activity [GO:0003700]; protein dimerization activity [GO:0046983]; RNA polymerase II regulatory region sequence-specific DNA binding [GO:0000977]; positive regulation of transcription by RNA polymerase II [GO:0045944]; transcription, DNA-templated [GO:0006351]	GO:0000977; GO:0003700; GO:0005634; GO:0006351; GO:0045944; GO:0046983	NA	IPR033896;IPR002487;IPR002100;IPR036879;	NA	NA	NA	NA	mtr:MTR_2g009890;	NA	XP_003593295.2;	NA	EOG09360MHP;	NA	NA	NA	NA	PF01486;PF00319;	NA	PS51297;PS00350;PS50066;	NA	SUBCELLULAR LOCATION: Nucleus {ECO:0000256|PROSITE-ProRule:PRU00251, ECO:0000256|SAAS:SAAS00579852}.	positive regulation of transcription by RNA polymerase II [GO:0045944]; transcription, DNA-templated [GO:0006351]	nucleus [GO:0005634]	DNA-binding transcription factor activity [GO:0003700]; protein dimerization activity [GO:0046983]; RNA polymerase II regulatory region sequence-specific DNA binding [GO:0000977]
CSL3.0ch04.61672390	T/C	SL3.0ch04	61672390	CM001067.2	NC_015441.2	-	Tomato	SolGenomics	Version3.0	NA	CC	CT	SNP	FALSE	Solyc04g076695.1	transcript	protein_coding	intron_variant	MODIFIER	4	-1	-1	c.*348-806G>A	NA	0/1	NA	SL3.0ch04	61670293	61676094	.	.	-	SL3.0ch04	maker_ITAG	gene	61670293	61676094	.	-	.	ID=gene:Solyc04g076690.3;Alias=Solyc04g076690;Name=Solyc04g076690.3;length=5801	>Solyc04g076690.3.1	Q9LJF7	unreviewed	Q9LJF7_ARATH	unreviewed	Protein with RNI-like/FBD-like domain	Arabidopsis thaliana (Mouse-ear cress)	409	At3g26930	NA	NA	NA	NA	NA	IPR006566;IPR001611;IPR013101;IPR032675;	NA	NA	NA	NA	NA	NA	NP_189328.2;	NA	EOG093608Q7;	NA	NA	NA	NA	PF08387;PF07723;	NA	PS51450;	locus:2092671;	NA	NA	NA	NA
CSL3.0ch04.61672390	T/C	SL3.0ch04	61672390	CM001067.2	NC_015441.2	-	Tomato	SolGenomics	Version3.0	NA	CC	CT	SNP	FALSE	Solyc04g076695.1	transcript	protein_coding	intron_variant	MODIFIER	4	-1	-1	c.*348-806G>A	NA	0/1	NA	SL3.0ch04	61670293	61680218	.	.	-	SL3.0ch04	maker_ITAG	gene	61670293	61680218	.	-	.	ID=gene:Solyc04g076695.1;Alias=Solyc04g076695;Name=Solyc04g076695.1;length=9925	>Solyc04g076695.1.1	F4JBI5	unreviewed	F4JBI5_ARATH	unreviewed	Cytidine/deoxycytidylate deaminase family protein	Arabidopsis thaliana (Mouse-ear cress)	596	PHS1 PHOTOSENSITIVE 1 pyrimidine reductase PyrR At3g47390	NA	NA	5-amino-6-(5-phosphoribosylamino)uracil reductase activity [GO:0008703]; diaminohydroxyphosphoribosylaminopyrimidine deaminase activity [GO:0008835]; NADP binding [GO:0050661]; riboflavin biosynthetic process [GO:0009231]	GO:0008703; GO:0008835; GO:0009231; GO:0050661	NA	IPR002125;IPR016193;IPR024072;IPR004794;IPR012816;IPR011549;IPR002734;IPR037238;	NA	NA	NA	NA	NA	NA	NP_001190026.1;	NA	NA	MetaCyc:MONOMER-17844;	NA	NA	NA	PF00383;PF08719;PF01872;	TIGR00326;TIGR00227;TIGR02464;	PS51747;	NA	NA	riboflavin biosynthetic process [GO:0009231]	NA	5-amino-6-(5-phosphoribosylamino)uracil reductase activity [GO:0008703]; diaminohydroxyphosphoribosylaminopyrimidine deaminase activity [GO:0008835]; NADP binding [GO:0050661]
CSL3.0ch04.61764969	G/W	SL3.0ch04	61764969	CM001067.2	NC_015441.2	+	Tomato	SolGenomics	Version3.0	NA	TT	TG	SNP	FALSE	Solyc04g076810.3	transcript	protein_coding	downstream_gene_variant	MODIFIER	-1	-1	-1	c.*1257A>C	NA	0/1	NA	SL3.0ch04	61762754	61765644	.	.	+	SL3.0ch04	maker_ITAG	gene	61762754	61765644	.	+	.	ID=gene:Solyc04g076800.3;Alias=Solyc04g076800;Name=Solyc04g076800.3;length=2890	>Solyc04g076800.3.1	unreviewed	A0A199W533	A0A199W533_ANACO	unreviewed	Pentatricopeptide repeat-containing protein	Ananas comosus (Pineapple) (Ananas ananas)	771	ACMD2_10032	NA	NA	zinc ion binding [GO:0008270]	GO:0008270	NA	IPR032867;IPR002885;IPR011990;	NA	NA	NA	NA	NA	NA	XP_020111823.1;XP_020111824.1;XP_020111825.1;XP_020111826.1;XP_020111827.1;	NA	NA	NA	NA	NA	NA	PF14432;PF01535;PF13041;	TIGR00756;	PS51375;	NA	NA	NA	NA	zinc ion binding [GO:0008270]
CSL3.0ch04.61764981	A/G	SL3.0ch04	61764981	CM001067.2	NC_015441.2	+	Tomato	SolGenomics	Version3.0	NA	GG	GA	SNP	FALSE	Solyc04g076810.3	transcript	protein_coding	downstream_gene_variant	MODIFIER	-1	-1	-1	c.*1245C>T	NA	0/1	NA	SL3.0ch04	61762754	61765644	.	.	+	SL3.0ch04	maker_ITAG	gene	61762754	61765644	.	+	.	ID=gene:Solyc04g076800.3;Alias=Solyc04g076800;Name=Solyc04g076800.3;length=2890	>Solyc04g076800.3.1	unreviewed	A0A199W533	A0A199W533_ANACO	unreviewed	Pentatricopeptide repeat-containing protein	Ananas comosus (Pineapple) (Ananas ananas)	771	ACMD2_10032	NA	NA	zinc ion binding [GO:0008270]	GO:0008270	NA	IPR032867;IPR002885;IPR011990;	NA	NA	NA	NA	NA	NA	XP_020111823.1;XP_020111824.1;XP_020111825.1;XP_020111826.1;XP_020111827.1;	NA	NA	NA	NA	NA	NA	PF14432;PF01535;PF13041;	TIGR00756;	PS51375;	NA	NA	NA	NA	zinc ion binding [GO:0008270]
CSL3.0ch04.61792343	C/T	SL3.0ch04	61792343	CM001067.2	NC_015441.2	-	Tomato	SolGenomics	Version3.0	NA	TT	TC	SNP	FALSE	Solyc04g076830.3	transcript	protein_coding	intron_variant	MODIFIER	4	-1	-1	c.168+105A>G	NA	0/1	NA	SL3.0ch04	61787520	61793832	.	.	-	SL3.0ch04	maker_ITAG	gene	61787520	61793832	.	-	.	ID=gene:Solyc04g076830.3;Alias=Solyc04g076830;Name=Solyc04g076830.3;length=6312	>Solyc04g076830.3.1	F4IBB0	unreviewed	F4IBB0_ARATH	unreviewed	Phosphoglycerate mutase family protein	Arabidopsis thaliana (Mouse-ear cress)	303	At1g58280 F19C14.10 F19C14_10	NA	NA	NA	NA	NA	IPR013078;IPR029033;	NA	NA	NA	NA	NA	NA	NP_001154435.1;	NA	NA	NA	NA	NA	NA	PF00300;	NA	NA	NA	NA	NA	NA	NA
CSL3.0ch04.61883550	T/A	SL3.0ch04	61883550	CM001067.2	NC_015441.2	-	Tomato	SolGenomics	Version3.0	NA	AA	AT	SNP	FALSE	Solyc04g076870.3	transcript	protein_coding	synonymous_variant	LOW	3	651	217	c.651T>A	p.Val217Val	0/1	NA	SL3.0ch04	61881796	61885827	.	.	-	SL3.0ch04	maker_ITAG	gene	61881796	61885827	.	-	.	ID=gene:Solyc04g076870.3;Alias=Solyc04g076870;Name=Solyc04g076870.3;length=4031	>Solyc04g076870.3.1	unreviewed	A0A0V0IMC1	A0A0V0IMC1_SOLCH	unreviewed	Glutamyl-tRNA reductase (EC 1.2.1.70)	Solanum chacoense (Chaco potato)	549	NA	1.2.1.70	NA	glutamyl-tRNA reductase activity [GO:0008883]; NADP binding [GO:0050661]; protoporphyrinogen IX biosynthetic process [GO:0006782]	GO:0006782; GO:0008883; GO:0050661	Glutamyl-tRNA reductase family	IPR000343;IPR015896;IPR015895;IPR018214;IPR036453;IPR036343;IPR036291;IPR006151;	NA	NA	NA	NA	NA	NA	NA	NA	NA	NA	NA	UPA00251;UER00316	NA	PF00745;PF05201;PF01488;	TIGR01035;	PS00747;	NA	NA	protoporphyrinogen IX biosynthetic process [GO:0006782]	NA	glutamyl-tRNA reductase activity [GO:0008883]; NADP binding [GO:0050661]
CSL3.0ch04.61883559	G/A	SL3.0ch04	61883559	CM001067.2	NC_015441.2	-	Tomato	SolGenomics	Version3.0	NA	AA	AG	SNP	FALSE	Solyc04g076870.3	transcript	protein_coding	synonymous_variant	LOW	3	642	214	c.642T>C	p.Val214Val	0/1	NA	SL3.0ch04	61881796	61885827	.	.	-	SL3.0ch04	maker_ITAG	gene	61881796	61885827	.	-	.	ID=gene:Solyc04g076870.3;Alias=Solyc04g076870;Name=Solyc04g076870.3;length=4031	>Solyc04g076870.3.1	unreviewed	A0A0V0IMC1	A0A0V0IMC1_SOLCH	unreviewed	Glutamyl-tRNA reductase (EC 1.2.1.70)	Solanum chacoense (Chaco potato)	549	NA	1.2.1.70	NA	glutamyl-tRNA reductase activity [GO:0008883]; NADP binding [GO:0050661]; protoporphyrinogen IX biosynthetic process [GO:0006782]	GO:0006782; GO:0008883; GO:0050661	Glutamyl-tRNA reductase family	IPR000343;IPR015896;IPR015895;IPR018214;IPR036453;IPR036343;IPR036291;IPR006151;	NA	NA	NA	NA	NA	NA	NA	NA	NA	NA	NA	UPA00251;UER00316	NA	PF00745;PF05201;PF01488;	TIGR01035;	PS00747;	NA	NA	protoporphyrinogen IX biosynthetic process [GO:0006782]	NA	glutamyl-tRNA reductase activity [GO:0008883]; NADP binding [GO:0050661]
CSL3.0ch04.62438751	T/C	SL3.0ch04	62438751	CM001067.2	NC_015441.2	-	Tomato	SolGenomics	Version3.0	NA	TT	TC	SNP	FALSE	Solyc04g077430.3	transcript	protein_coding	3_prime_UTR_variant	MODIFIER	7	-1	-1	c.*1315T>C	NA	0/1	NA	SL3.0ch04	62436844	62441796	.	.	-	SL3.0ch04	maker_ITAG	gene	62436844	62441796	.	-	.	ID=gene:Solyc04g077440.3;Alias=Solyc04g077440;Name=Solyc04g077440.3;length=4952	>Solyc04g077440.3.1	unreviewed	Q506K3	Q506K3_DATIN	unreviewed	Squalene monooxygenase	Datura inoxia (Downy thornapple) (Datura meteloides)	529	NA	NA	NA	integral component of membrane [GO:0016021]; flavin adenine dinucleotide binding [GO:0050660]; squalene monooxygenase activity [GO:0004506]	GO:0004506; GO:0016021; GO:0050660	NA	IPR036188;IPR013698;	NA	NA	NA	NA	NA	NA	NA	NA	NA	NA	NA	NA	NA	PF08491;	NA	NA	NA	NA	NA	integral component of membrane [GO:0016021]	flavin adenine dinucleotide binding [GO:0050660]; squalene monooxygenase activity [GO:0004506]
CSL3.0ch04.62453172	G/A	SL3.0ch04	62453172	CM001067.2	NC_015441.2	+	Tomato	SolGenomics	Version3.0	NA	GG	GA	SNP	FALSE	Solyc04g077450.3	transcript	protein_coding	intron_variant	MODIFIER	3	-1	-1	c.499-497G>A	NA	0/1	NA	SL3.0ch04	62451180	62454675	.	.	+	SL3.0ch04	maker_ITAG	gene	62451180	62454675	.	+	.	ID=gene:Solyc04g077450.3;Alias=Solyc04g077450;Name=Solyc04g077450.3;length=3495	>Solyc04g077450.3.1	Q94K65	unreviewed	Q94K65_ARATH	unreviewed	DNA binding protein	Arabidopsis thaliana (Mouse-ear cress)	155	At3g12210	NA	NA	NA	NA	NA	NA	NA	NA	NA	NA	NA	NA	NP_850569.1;	ENOG410IE0X;ENOG411253U;	NA	NA	NA	NA	NA	NA	NA	NA	NA	NA	NA	NA	NA
CSL3.0ch04.62636636	G/A	SL3.0ch04	62636636	CM001067.2	NC_015441.2	-	Tomato	SolGenomics	Version3.0	NA	GG	GA	SNP	FALSE	Solyc04g077600.3	transcript	protein_coding	intron_variant	MODIFIER	2	-1	-1	c.786+57C>T	NA	0/1	NA	SL3.0ch04	62635237	62640939	.	.	-	SL3.0ch04	maker_ITAG	gene	62635237	62640939	.	-	.	ID=gene:Solyc04g077600.3;Alias=Solyc04g077600;Name=Solyc04g077600.3;length=5702	>Solyc04g077600.3.1	unreviewed	B9IBP6	B9IBP6_POPTR	unreviewed	Uncharacterized protein	Populus trichocarpa (Western balsam poplar) (Populus balsamifera subsp. trichocarpa)	419	POPTR_014G014200v3	NA	NA	NA	NA	NA	IPR005607;	NA	NA	NA	NA	NA	NA	XP_002320679.2;	NA	NA	NA	NA	NA	NA	PF03909;	NA	PS50858;	NA	NA	NA	NA	NA
CSL3.0ch05.1042634	C/T	SL3.0ch05	1042634	CM001068.2	NC_015442.2	-	Tomato	SolGenomics	Version3.0	NA	CC	CT	SNP	FALSE	Solyc05g006400.3	transcript	protein_coding	intron_variant	MODIFIER	10	-1	-1	c.1218+527G>A	NA	0/1	NA	SL3.0ch05	1038946	1047902	.	.	-	SL3.0ch05	maker_ITAG	gene	1038946	1047902	.	-	.	ID=gene:Solyc05g006400.3;Alias=Solyc05g006400;Name=Solyc05g006400.3;length=8956	>Solyc05g006400.2.1	Q9SZ41	unreviewed	Q9SZ41_ARATH	unreviewed	AT4g27020/F10M23_360 (Inositol-1,4,5-trisphosphate 5-phosphatase)	Arabidopsis thaliana (Mouse-ear cress)	523	At4g27020 F10M23.360 F10M23_360	NA	NA	vacuole [GO:0005773]	GO:0005773	NA	NA	NA	NA	NA	NA	ath:AT4G27020;	NA	NP_194432.1;	ENOG410II79;ENOG410YV8N;	EOG093605UN;	NA	NA	NA	NA	NA	NA	NA	locus:2116347;	NA	NA	vacuole [GO:0005773]	NA
CSL3.0ch05.8039795	A/C	SL3.0ch05	8039795	CM001068.2	NC_015442.2	-	Tomato	SolGenomics	Version3.0	NA	TT	AC	SNP,SNP	TRUE	Solyc05g014255.1	transcript	protein_coding	intron_variant	MODIFIER	2	-1	-1	c.482-412A>G	NA	2018-01-01	NA	SL3.0ch05	8039376	8044150	.	.	-	SL3.0ch05	maker_ITAG	gene	8039376	8044150	.	-	.	ID=gene:Solyc05g014255.1;Alias=Solyc05g014255;Name=Solyc05g014255.1;length=4774	>Solyc05g014255.1.1	unreviewed	Q8S6T7	Q8S6T7_ORYSJ	unreviewed	HAT family dimerisation domain containing protein, expressed (Putative activator-like transposable element)	Oryza sativa subsp. japonica (Rice)	737	LOC_Os10g14230 OSJNBa0014J14.32	NA	NA	nucleus [GO:0005634]; DNA-binding transcription factor activity [GO:0003700]; protein dimerization activity [GO:0046983]; RNA polymerase II regulatory region sequence-specific DNA binding [GO:0000977]; regulation of transcription by RNA polymerase II [GO:0006357]	GO:0000977; GO:0003700; GO:0005634; GO:0006357; GO:0046983	NA	IPR025525;IPR008906;IPR012337;IPR003656;IPR036236;	NA	NA	NA	NA	NA	NA	NA	KOG1121;ENOG4111T8J;	NA	NA	NA	NA	NA	PF05699;PF14372;PF02892;	NA	PS50808;	NA	NA	regulation of transcription by RNA polymerase II [GO:0006357]	nucleus [GO:0005634]	DNA-binding transcription factor activity [GO:0003700]; protein dimerization activity [GO:0046983]; RNA polymerase II regulatory region sequence-specific DNA binding [GO:0000977]
CSL3.0ch05.9184910	T/G	SL3.0ch05	9184910	CM001068.2	NC_015442.2	-	Tomato	SolGenomics	Version3.0	NA	GG	GT	SNP	FALSE	Solyc05g014970.3	transcript	protein_coding	intron_variant	MODIFIER	6	-1	-1	c.606+113C>A	NA	0/1	NA	SL3.0ch05	9175142	9188009	.	.	-	SL3.0ch05	maker_ITAG	gene	9175142	9188009	.	-	.	ID=gene:Solyc05g014970.3;Alias=Solyc05g014970;Name=Solyc05g014970.3;length=12867	>Solyc05g014970.3.1	unreviewed	K4BYL5	K4BYL5_SOLLC	unreviewed	Urease (EC 3.5.1.5) (Urea amidohydrolase)	Solanum lycopersicum (Tomato) (Lycopersicon esculentum)	834	101264119	3.5.1.5	NA	nickel cation binding [GO:0016151]; urease activity [GO:0009039]; urea catabolic process [GO:0043419]	GO:0009039; GO:0016151; GO:0043419	Metallo-dependent hydrolases superfamily, Urease alpha subunit family	IPR006680;IPR011059;IPR032466;IPR008221;IPR011612;IPR005848;IPR017951;IPR002019;IPR036461;IPR002026;IPR036463;IPR029754;	NA	NA	NA	NA	sly:101264119;	NA	XP_010320991.1;	ENOG410IGM6;ENOG410JX8F;COG0804;COG0831;COG0832;	EOG093601ZL;	NA	NA	UPA00258;UER00370	PTHR43440;	PF01979;PF00449;PF00699;PF00547;	TIGR01792;TIGR00192;TIGR00193;	PS01120;PS51368;	NA	NA	urea catabolic process [GO:0043419]	NA	nickel cation binding [GO:0016151]; urease activity [GO:0009039]
CSL3.0ch05.10764440	G/C	SL3.0ch05	10764440	CM001068.2	NC_015442.2	+	Tomato	SolGenomics	Version3.0	NA	CC	CG	SNP	FALSE	Solyc05g015500.3	transcript	protein_coding	intron_variant	MODIFIER	7	-1	-1	c.667-38C>G	NA	0/1	NA	SL3.0ch05	10760547	10766364	.	.	+	SL3.0ch05	maker_ITAG	gene	10760547	10766364	.	+	.	ID=gene:Solyc05g015500.3;Alias=Solyc05g015500;Name=Solyc05g015500.3;length=5817	>Solyc05g015500.3.1	NA	NA	NA	NA	NA	NA	NA	NA	NA	NA	NA	NA	NA	NA	NA	NA	NA	NA	NA	NA	NA	NA	NA	NA	NA	NA	NA	NA	NA	NA	NA	NA	NA	NA	NA
CSL3.0ch05.11822736	T/C	SL3.0ch05	11822736	CM001068.2	NC_015442.2	-	Tomato	SolGenomics	Version3.0	NA	CC	CT	SNP	FALSE	Solyc05g015720.2	transcript	protein_coding	intron_variant	MODIFIER	1	-1	-1	c.30-861G>A	NA	0/1	NA	SL3.0ch05	11817891	11828488	.	.	-	SL3.0ch05	maker_ITAG	gene	11817891	11828488	.	-	.	ID=gene:Solyc05g015720.2;Alias=Solyc05g015720;Name=Solyc05g015720.2;length=10597	>Solyc05g015720.2.1	unreviewed	F1T119	F1T119_9ERIC	unreviewed	MADS-box transcription factor	Cyclamen persicum	189	CpMADS3	NA	NA	nucleus [GO:0005634]; DNA-binding transcription factor activity [GO:0003700]; protein dimerization activity [GO:0046983]; RNA polymerase II regulatory region sequence-specific DNA binding [GO:0000977]; positive regulation of transcription by RNA polymerase II [GO:0045944]; transcription, DNA-templated [GO:0006351]	GO:0000977; GO:0003700; GO:0005634; GO:0006351; GO:0045944; GO:0046983	NA	IPR033896;IPR002487;IPR002100;IPR036879;	NA	NA	NA	NA	NA	NA	NA	NA	NA	NA	NA	NA	NA	PF01486;PF00319;	NA	PS51297;PS00350;PS50066;	NA	SUBCELLULAR LOCATION: Nucleus {ECO:0000256|PROSITE-ProRule:PRU00251, ECO:0000256|SAAS:SAAS00579852}.	positive regulation of transcription by RNA polymerase II [GO:0045944]; transcription, DNA-templated [GO:0006351]	nucleus [GO:0005634]	DNA-binding transcription factor activity [GO:0003700]; protein dimerization activity [GO:0046983]; RNA polymerase II regulatory region sequence-specific DNA binding [GO:0000977]
CSL3.0ch05.15558738	A/G	SL3.0ch05	15558738	CM001068.2	NC_015442.2	-	Tomato	SolGenomics	Version3.0	NA	AA	AG	SNP	FALSE	Solyc05g016320.2	transcript	protein_coding	missense_variant	MODERATE	3	920	307	c.920T>C	p.Phe307Ser	0/1	NA	SL3.0ch05	15557134	15560814	.	.	-	SL3.0ch05	maker_ITAG	gene	15557134	15560814	.	-	.	ID=gene:Solyc05g016320.2;Alias=Solyc05g016320;Name=Solyc05g016320.2;length=3680	>Solyc05g016320.2.1	unreviewed	A0A072VBU5	A0A072VBU5_MEDTR	unreviewed	Exostosin family protein	Medicago truncatula (Barrel medic) (Medicago tribuloides)	495	25489883 MTR_3g097310	NA	NA	transferase activity, transferring glycosyl groups [GO:0016757]; protein glycosylation [GO:0006486]	GO:0006486; GO:0016757	NA	IPR004263;	NA	NA	NA	NA	mtr:MTR_3g097310;	NA	XP_013461620.1;	NA	NA	NA	NA	NA	NA	PF03016;	NA	NA	NA	NA	protein glycosylation [GO:0006486]	NA	transferase activity, transferring glycosyl groups [GO:0016757]
CSL3.0ch05.17502237	T/G	SL3.0ch05	17502237	CM001068.2	NC_015442.2	-	Tomato	SolGenomics	Version3.0	NA	GG	GT	SNP	FALSE	Solyc05g016580.2	transcript	protein_coding	missense_variant	MODERATE	3	735	245	c.735C>A	p.Asp245Glu	0/1	NA	SL3.0ch05	17501658	17504633	.	.	-	SL3.0ch05	maker_ITAG	gene	17501658	17504633	.	-	.	ID=gene:Solyc05g016580.2;Alias=Solyc05g016580;Name=Solyc05g016580.2;length=2975	>Solyc05g016580.2.1	Q8LPQ3	reviewed	Y3084_ARATH	reviewed	BTB/POZ domain-containing protein At3g50840	Arabidopsis thaliana (Mouse-ear cress)	569	At3g50840 F18B3_120	NA	DOMAIN: The BTB/POZ domain mediates the interaction with some component of ubiquitin ligase complexes. {ECO:0000269|PubMed:15749712}.	protein ubiquitination [GO:0016567]	GO:0016567	NPH3 family	IPR000210;IPR027356;IPR011333;	NA	NA	NA	NA	ath:AT3G50840;	NA	NP_190653.2;	NA	EOG093605E1;	NA	NA	UPA00143	NA	PF00651;PF03000;	NA	PS50097;PS51649;	locus:2077992;	NA	protein ubiquitination [GO:0016567]	NA	NA
CSL3.0ch05.29251393	G/T	SL3.0ch05	29251393	CM001068.2	NC_015442.2	+	Tomato	SolGenomics	Version3.0	NA	GG	GT	SNP	FALSE	Solyc05g023750.3	transcript	protein_coding	intron_variant	MODIFIER	15	-1	-1	c.1650+586G>T	NA	0/1	NA	SL3.0ch05	29242953	29254451	.	.	+	SL3.0ch05	maker_ITAG	gene	29242953	29254451	.	+	.	ID=gene:Solyc05g023750.3;Alias=Solyc05g023750;Name=Solyc05g023750.3;length=11498	>Solyc05g023750.3.1	unreviewed	G5DWI4	G5DWI4_SILLA	unreviewed	ADP-ribosylation factor GTPase-activating protein (Fragment)	Silene latifolia (White campion) (Bladder campion)	725	NA	NA	NA	cytoplasm [GO:0005737]; GTPase activator activity [GO:0005096]	GO:0005096; GO:0005737	NA	IPR035670;IPR027267;IPR037278;IPR001164;IPR038508;IPR004148;IPR001849;	NA	NA	NA	NA	NA	NA	NA	NA	NA	NA	NA	NA	NA	PF01412;PF00169;	NA	PS50115;PS51021;PS50003;	NA	NA	NA	cytoplasm [GO:0005737]	GTPase activator activity [GO:0005096]
CSL3.0ch05.55831064	A/C	SL3.0ch05	55831064	CM001068.2	NC_015442.2	+	Tomato	SolGenomics	Version3.0	NA	CC	CA	SNP	FALSE	Solyc05g042120.3	transcript	protein_coding	intron_variant	MODIFIER	7	-1	-1	c.1194+369C>A	NA	0/1	NA	SL3.0ch05	55819808	55838303	.	.	+	SL3.0ch05	maker_ITAG	gene	55819808	55838303	.	+	.	ID=gene:Solyc05g042120.3;Alias=Solyc05g042120;Name=Solyc05g042120.3;length=18495	>Solyc05g042120.3.1	F4IQS9	unreviewed	F4IQS9_ARATH	unreviewed	Embryo defective 1381	Arabidopsis thaliana (Mouse-ear cress)	559	emb1381 embryo defective 1381 At2g31340 T28P16.17 T28P16_17	NA	NA	NA	NA	NA	NA	NA	NA	NA	NA	ath:AT2G31340;	NA	NP_180692.3;	ENOG410IVC1;ENOG410YDPY;	EOG093607XJ;	NA	NA	NA	NA	NA	NA	NA	locus:2061280;	NA	NA	NA	NA
CSL3.0ch05.60640928	A/G	SL3.0ch05	60640928	CM001068.2	NC_015442.2	+	Tomato	SolGenomics	Version3.0	NA	GG	AA	SNP	TRUE	Solyc05g049940.3	transcript	protein_coding	3_prime_UTR_variant	MODIFIER	3	-1	-1	c.*1229G>A	NA	2018-01-01	NA	SL3.0ch05	60625173	60640969	.	.	+	SL3.0ch05	maker_ITAG	gene	60625173	60640969	.	+	.	ID=gene:Solyc05g049940.3;Alias=Solyc05g049940;Name=Solyc05g049940.3;length=15796	>Solyc05g049940.3.1	D5K228	reviewed	RTM3_ARATH	reviewed	Protein RESTRICTED TEV MOVEMENT 3 (Protein RTM3) (MATH domain and coiled-coil domain-containing protein RTM3) (Restricted tobacco etch virus movement protein 3)	Arabidopsis thaliana (Mouse-ear cress)	301	RTM3 At3g58350 F9D24.260	NA	NA	protein self-association [GO:0043621]; defense response to virus [GO:0051607]; response to virus [GO:0009615]; transport of virus in host, tissue to tissue [GO:0046741]	GO:0009615; GO:0043621; GO:0046741; GO:0051607	NA	IPR002083;IPR008974;	NA	NA	NA	NA	ath:AT3G58350;	NA	NP_001319792.1;NP_567063.1;	KOG1987;ENOG410XQV8;	EOG0936151S;	NA	NA	NA	NA	PF00917;	NA	PS50144;	locus:2085375;	NA	defense response to virus [GO:0051607]; response to virus [GO:0009615]; transport of virus in host, tissue to tissue [GO:0046741]	NA	protein self-association [GO:0043621]
CSL3.0ch05.60704082	A/K	SL3.0ch05	60704082	CM001068.2	NC_015442.2	-	Tomato	SolGenomics	Version3.0	NA	GG	AA	SNP	TRUE	Solyc05g050000.3	transcript	protein_coding	intron_variant	MODIFIER	4	-1	-1	c.389-52C>T	NA	2018-01-01	NA	SL3.0ch05	60674231	60707049	.	.	-	SL3.0ch05	maker_ITAG	gene	60674231	60707049	.	-	.	ID=gene:Solyc05g050000.3;Alias=Solyc05g050000;Name=Solyc05g050000.3;length=32818	>Solyc05g050000.3.1	Q6NPC9	reviewed	BIN3D_ARATH	reviewed	Probable RNA methyltransferase At5g51130 (EC 2.1.1.-)	Arabidopsis thaliana (Mouse-ear cress)	318	At5g51130 MWD22.7	2.1.1.-	NA	methyltransferase activity [GO:0008168]	GO:0008168	Methyltransferase superfamily	IPR010675;IPR024160;IPR029063;	NA	NA	NA	NA	ath:AT5G51130;	NA	NP_568752.1;	KOG2899;ENOG410XZ7T;	EOG09360IVG;	NA	NA	NA	NA	PF06859;	NA	PS51515;	locus:2176217;	NA	NA	NA	methyltransferase activity [GO:0008168]
CSL3.0ch05.61723324	G/T	SL3.0ch05	61723324	CM001068.2	NC_015442.2	+	Tomato	SolGenomics	Version3.0	NA	TT	TG	SNP	FALSE	Solyc05g050735.1	transcript	protein_coding	intron_variant	MODIFIER	4	-1	-1	c.215+259T>G	NA	0/1	NA	SL3.0ch05	61719675	61734626	.	.	+	SL3.0ch05	maker_ITAG	gene	61719675	61734626	.	+	.	ID=gene:Solyc05g050735.1;Alias=Solyc05g050735;Name=Solyc05g050735.1;length=14951	>Solyc05g050735.1.1	reviewed	P06354	RR2_MARPO	reviewed	30S ribosomal protein S2, chloroplastic	Marchantia polymorpha (Liverwort) (Marchantia aquatica)	235	rps2	NA	NA	chloroplast [GO:0009507]; small ribosomal subunit [GO:0015935]; structural constituent of ribosome [GO:0003735]; translation [GO:0006412]	GO:0003735; GO:0006412; GO:0009507; GO:0015935	Universal ribosomal protein uS2 family	IPR001865;IPR005706;IPR018130;IPR023591;	NA	NA	NA	NA	NA	NA	NP_039278.1;	NA	NA	NA	NA	NA	PTHR12534;	PF00318;	TIGR01011;	PS00962;PS00963;	NA	SUBCELLULAR LOCATION: Plastid, chloroplast.	translation [GO:0006412]	chloroplast [GO:0009507]; small ribosomal subunit [GO:0015935]	structural constituent of ribosome [GO:0003735]
CSL3.0ch05.62026163	G/A	SL3.0ch05	62026163	CM001068.2	NC_015442.2	+	Tomato	SolGenomics	Version3.0	NA	AA	AG	SNP	FALSE	Solyc05g050960.3	transcript	protein_coding	intron_variant	MODIFIER	1	-1	-1	c.113-341A>G	NA	0/1	NA	SL3.0ch05	62023797	62028564	.	.	+	SL3.0ch05	maker_ITAG	gene	62023797	62028564	.	+	.	ID=gene:Solyc05g050960.3;Alias=Solyc05g050960;Name=Solyc05g050960.3;length=4767	>Solyc05g050960.3.1	unreviewed	A0A0B0M9S0	A0A0B0M9S0_GOSAR	unreviewed	DNA repair RAD51-like protein	Gossypium arboreum (Tree cotton) (Gossypium nanking)	378	F383_13875 F383_16624	NA	NA	ATP binding [GO:0005524]; DNA binding [GO:0003677]; DNA-dependent ATPase activity [GO:0008094]; DNA repair [GO:0006281]	GO:0003677; GO:0005524; GO:0006281; GO:0008094	NA	IPR013632;IPR016467;IPR027417;IPR033925;IPR020588;	NA	NA	NA	NA	NA	NA	NA	NA	NA	NA	NA	NA	NA	PF08423;	NA	PS50162;	NA	NA	DNA repair [GO:0006281]	NA	ATP binding [GO:0005524]; DNA binding [GO:0003677]; DNA-dependent ATPase activity [GO:0008094]
CSL3.0ch05.62026237	T/C	SL3.0ch05	62026237	CM001068.2	NC_015442.2	+	Tomato	SolGenomics	Version3.0	NA	CC	CT	SNP	FALSE	Solyc05g050960.3	transcript	protein_coding	intron_variant	MODIFIER	1	-1	-1	c.113-267C>T	NA	0/1	NA	SL3.0ch05	62023797	62028564	.	.	+	SL3.0ch05	maker_ITAG	gene	62023797	62028564	.	+	.	ID=gene:Solyc05g050960.3;Alias=Solyc05g050960;Name=Solyc05g050960.3;length=4767	>Solyc05g050960.3.1	unreviewed	A0A0B0M9S0	A0A0B0M9S0_GOSAR	unreviewed	DNA repair RAD51-like protein	Gossypium arboreum (Tree cotton) (Gossypium nanking)	378	F383_13875 F383_16624	NA	NA	ATP binding [GO:0005524]; DNA binding [GO:0003677]; DNA-dependent ATPase activity [GO:0008094]; DNA repair [GO:0006281]	GO:0003677; GO:0005524; GO:0006281; GO:0008094	NA	IPR013632;IPR016467;IPR027417;IPR033925;IPR020588;	NA	NA	NA	NA	NA	NA	NA	NA	NA	NA	NA	NA	NA	PF08423;	NA	PS50162;	NA	NA	DNA repair [GO:0006281]	NA	ATP binding [GO:0005524]; DNA binding [GO:0003677]; DNA-dependent ATPase activity [GO:0008094]
CSL3.0ch05.62073990	T/C	SL3.0ch05	62073990	CM001068.2	NC_015442.2	+	Tomato	SolGenomics	Version3.0	NA	CC	CT	SNP	FALSE	Solyc05g051030.3	transcript	protein_coding	intron_variant	MODIFIER	4	-1	-1	c.*23-946C>T	NA	0/1	NA	SL3.0ch05	62069080	62075500	.	.	+	SL3.0ch05	maker_ITAG	gene	62069080	62075500	.	+	.	ID=gene:Solyc05g051030.3;Alias=Solyc05g051030;Name=Solyc05g051030.3;length=6420	>Solyc05g051030.3.1	Q84W04	reviewed	CNIH4_ARATH	reviewed	Protein cornichon homolog 4	Arabidopsis thaliana (Mouse-ear cress)	137	At1g12390 F5O11.11	NA	NA	integral component of membrane [GO:0016021]; vesicle-mediated transport [GO:0016192]	GO:0016021; GO:0016192	Cornichon family	IPR003377;	NA	NA	NA	NA	ath:AT1G12390;	NA	NP_172701.2;	KOG2729;ENOG4111MWH;	EOG09360R3M;	NA	NA	NA	NA	PF03311;	NA	NA	locus:2034660;	SUBCELLULAR LOCATION: Membrane {ECO:0000305}; Multi-pass membrane protein {ECO:0000305}.	vesicle-mediated transport [GO:0016192]	integral component of membrane [GO:0016021]	NA
CSL3.0ch05.62695048	G/A	SL3.0ch05	62695048	CM001068.2	NC_015442.2	-	Tomato	SolGenomics	Version3.0	NA	GG	GA	SNP	FALSE	Solyc05g051490.3	transcript	protein_coding	intron_variant	MODIFIER	11	-1	-1	c.1386+226C>T	NA	0/1	NA	SL3.0ch05	62691080	62705238	.	.	-	SL3.0ch05	maker_ITAG	gene	62691080	62705238	.	-	.	ID=gene:Solyc05g051490.3;Alias=Solyc05g051490;Name=Solyc05g051490.3;length=14158	>Solyc05g051490.3.1	F4KHW8	unreviewed	F4KHW8_ARATH	unreviewed	LMBR1-like membrane protein	Arabidopsis thaliana (Mouse-ear cress)	548	MNA5.1 MNA5_1 At5g65290	NA	NA	integral component of membrane [GO:0016021]	GO:0016021	NA	IPR006876;	NA	NA	NA	NA	ath:AT5G65290;	NA	NP_001032150.1;	KOG2296;ENOG410XR8P;	NA	NA	NA	NA	NA	PF04791;	NA	NA	NA	NA	NA	integral component of membrane [GO:0016021]	NA
CSL3.0ch05.62701105	A/T	SL3.0ch05	62701105	CM001068.2	NC_015442.2	-	Tomato	SolGenomics	Version3.0	NA	AA	AT	SNP	FALSE	Solyc05g051490.3	transcript	protein_coding	intron_variant	MODIFIER	3	-1	-1	c.405-90T>A	NA	0/1	NA	SL3.0ch05	62691080	62705238	.	.	-	SL3.0ch05	maker_ITAG	gene	62691080	62705238	.	-	.	ID=gene:Solyc05g051490.3;Alias=Solyc05g051490;Name=Solyc05g051490.3;length=14158	>Solyc05g051490.3.1	F4KHW8	unreviewed	F4KHW8_ARATH	unreviewed	LMBR1-like membrane protein	Arabidopsis thaliana (Mouse-ear cress)	548	MNA5.1 MNA5_1 At5g65290	NA	NA	integral component of membrane [GO:0016021]	GO:0016021	NA	IPR006876;	NA	NA	NA	NA	ath:AT5G65290;	NA	NP_001032150.1;	KOG2296;ENOG410XR8P;	NA	NA	NA	NA	NA	PF04791;	NA	NA	NA	NA	NA	integral component of membrane [GO:0016021]	NA
CSL3.0ch05.62735215	T/C	SL3.0ch05	62735215	CM001068.2	NC_015442.2	+	Tomato	SolGenomics	Version3.0	NA	TT	TC	SNP	FALSE	Solyc05g051520.3	transcript	protein_coding	synonymous_variant	LOW	12	1281	427	c.1281T>C	p.Pro427Pro	0/1	NA	SL3.0ch05	62725712	62738262	.	.	+	SL3.0ch05	maker_ITAG	gene	62725712	62738262	.	+	.	ID=gene:Solyc05g051520.3;Alias=Solyc05g051520;Name=Solyc05g051520.3;length=12550	>Solyc05g051520.3.1	Q8L601	unreviewed	Q8L601_ARATH	unreviewed	S-adenosyl-L-methionine-dependent methyltransferases superfamily protein	Arabidopsis thaliana (Mouse-ear cress)	808	At2g22400 F14M13.20 F14M13_20	NA	NA	methyltransferase activity [GO:0008168]; RNA binding [GO:0003723]; tRNA (cytosine-5-)-methyltransferase activity [GO:0016428]; RNA methylation [GO:0001510]	GO:0001510; GO:0003723; GO:0008168; GO:0016428	Class I-like SAM-binding methyltransferase superfamily, RsmB/NOP family	IPR018314;IPR001678;IPR023267;IPR023270;IPR029063;	NA	NA	NA	NA	ath:AT2G22400;	NA	NP_850024.1;	KOG2198;COG0144;	EOG093601IA;	NA	NA	NA	NA	PF01189;	NA	PS01153;PS51686;	locus:2041213;	NA	RNA methylation [GO:0001510]	NA	methyltransferase activity [GO:0008168]; RNA binding [GO:0003723]; tRNA (cytosine-5-)-methyltransferase activity [GO:0016428]
CSL3.0ch05.62780547	C/T	SL3.0ch05	62780547	CM001068.2	NC_015442.2	+	Tomato	SolGenomics	Version3.0	NA	CC	CT	SNP	FALSE	Solyc05g051550.2	transcript	protein_coding	intron_variant	MODIFIER	2	-1	-1	c.263+176C>T	NA	0/1	NA	SL3.0ch05	62779597	62782171	.	.	+	SL3.0ch05	maker_ITAG	gene	62779597	62782171	.	+	.	ID=gene:Solyc05g051550.2;Alias=Solyc05g051550;Name=Solyc05g051550.2;length=2574	>Solyc05g051550.2.1	unreviewed	A0A059PRU0	A0A059PRU0_SALMI	unreviewed	MYB-related transcription factor	Salvia miltiorrhiza (Chinese sage)	266	MYB87	NA	NA	DNA binding [GO:0003677]	GO:0003677	NA	IPR009057;IPR017930;IPR001005;	NA	NA	NA	NA	NA	NA	NA	NA	NA	NA	NA	NA	NA	PF00249;	NA	PS51294;	NA	NA	NA	NA	DNA binding [GO:0003677]
CSL3.0ch05.65416468	T/A	SL3.0ch05	65416468	CM001068.2	NC_015442.2	-	Tomato	SolGenomics	Version3.0	NA	TT	TA	SNP	FALSE	Solyc05g054710.3	transcript	protein_coding	intron_variant	MODIFIER	10	-1	-1	c.1040-111A>T	NA	0/1	NA	SL3.0ch05	65413476	65423301	.	.	-	SL3.0ch05	maker_ITAG	gene	65413476	65423301	.	-	.	ID=gene:Solyc05g054710.3;Alias=Solyc05g054710;Name=Solyc05g054710.3;length=9825	>Solyc05g054710.3.1	unreviewed	E6Y3A5	E6Y3A5_SOLLC	unreviewed	Beta-hexosaminidase (EC 3.2.1.52)	Solanum lycopersicum (Tomato) (Lycopersicon esculentum)	552	NA	3.2.1.52	NA	beta-N-acetylhexosaminidase activity [GO:0004563]; N-acetyl-beta-D-galactosaminidase activity [GO:0102148]; carbohydrate metabolic process [GO:0005975]	GO:0004563; GO:0005975; GO:0102148	Glycosyl hydrolase 20 family	IPR025705;IPR015883;IPR017853;IPR029018;IPR029019;	NA	NA	NA	NA	sly:100529104;	NA	NP_001234613.2;	KOG2499;COG3525;	NA	NA	NA	NA	NA	PF00728;PF14845;	NA	NA	NA	NA	carbohydrate metabolic process [GO:0005975]	NA	beta-N-acetylhexosaminidase activity [GO:0004563]; N-acetyl-beta-D-galactosaminidase activity [GO:0102148]
CSL3.0ch05.65416702	C/T	SL3.0ch05	65416702	CM001068.2	NC_015442.2	-	Tomato	SolGenomics	Version3.0	NA	CC	CT	SNP	FALSE	Solyc05g054710.3	transcript	protein_coding	intron_variant	MODIFIER	10	-1	-1	c.1040-345G>A	NA	0/1	NA	SL3.0ch05	65413476	65423301	.	.	-	SL3.0ch05	maker_ITAG	gene	65413476	65423301	.	-	.	ID=gene:Solyc05g054710.3;Alias=Solyc05g054710;Name=Solyc05g054710.3;length=9825	>Solyc05g054710.3.1	unreviewed	E6Y3A5	E6Y3A5_SOLLC	unreviewed	Beta-hexosaminidase (EC 3.2.1.52)	Solanum lycopersicum (Tomato) (Lycopersicon esculentum)	552	NA	3.2.1.52	NA	beta-N-acetylhexosaminidase activity [GO:0004563]; N-acetyl-beta-D-galactosaminidase activity [GO:0102148]; carbohydrate metabolic process [GO:0005975]	GO:0004563; GO:0005975; GO:0102148	Glycosyl hydrolase 20 family	IPR025705;IPR015883;IPR017853;IPR029018;IPR029019;	NA	NA	NA	NA	sly:100529104;	NA	NP_001234613.2;	KOG2499;COG3525;	NA	NA	NA	NA	NA	PF00728;PF14845;	NA	NA	NA	NA	carbohydrate metabolic process [GO:0005975]	NA	beta-N-acetylhexosaminidase activity [GO:0004563]; N-acetyl-beta-D-galactosaminidase activity [GO:0102148]
CSL3.0ch05.65416720	G/A	SL3.0ch05	65416720	CM001068.2	NC_015442.2	-	Tomato	SolGenomics	Version3.0	NA	GG	GA	SNP	FALSE	Solyc05g054710.3	transcript	protein_coding	intron_variant	MODIFIER	10	-1	-1	c.1040-363C>T	NA	0/1	NA	SL3.0ch05	65413476	65423301	.	.	-	SL3.0ch05	maker_ITAG	gene	65413476	65423301	.	-	.	ID=gene:Solyc05g054710.3;Alias=Solyc05g054710;Name=Solyc05g054710.3;length=9825	>Solyc05g054710.3.1	unreviewed	E6Y3A5	E6Y3A5_SOLLC	unreviewed	Beta-hexosaminidase (EC 3.2.1.52)	Solanum lycopersicum (Tomato) (Lycopersicon esculentum)	552	NA	3.2.1.52	NA	beta-N-acetylhexosaminidase activity [GO:0004563]; N-acetyl-beta-D-galactosaminidase activity [GO:0102148]; carbohydrate metabolic process [GO:0005975]	GO:0004563; GO:0005975; GO:0102148	Glycosyl hydrolase 20 family	IPR025705;IPR015883;IPR017853;IPR029018;IPR029019;	NA	NA	NA	NA	sly:100529104;	NA	NP_001234613.2;	KOG2499;COG3525;	NA	NA	NA	NA	NA	PF00728;PF14845;	NA	NA	NA	NA	carbohydrate metabolic process [GO:0005975]	NA	beta-N-acetylhexosaminidase activity [GO:0004563]; N-acetyl-beta-D-galactosaminidase activity [GO:0102148]
CSL3.0ch06.888111	G/A	SL3.0ch06	888111	CM001069.2	NC_015443.2	-	Tomato	SolGenomics	Version3.0	NA	GG	GA	SNP	FALSE	Solyc06g005890.3	transcript	protein_coding	downstream_gene_variant	MODIFIER	-1	-1	-1	c.*1973C>T	NA	0/1	NA	SL3.0ch06	884261	888428	.	.	-	SL3.0ch06	maker_ITAG	gene	884261	888428	.	-	.	ID=gene:Solyc06g005880.3;Alias=Solyc06g005880;Name=Solyc06g005880.3;length=4167	>Solyc06g005880.3.1	unreviewed	M1ANR5	M1ANR5_SOLTU	unreviewed	Uncharacterized protein	Solanum tuberosum (Potato)	1082	102582261	NA	NA	integral component of membrane [GO:0016021]; ATP binding [GO:0005524]; protein kinase activity [GO:0004672]	GO:0004672; GO:0005524; GO:0016021	Protein kinase superfamily, Ser/Thr protein kinase family	IPR011009;IPR001611;IPR003591;IPR032675;IPR013210;IPR000719;IPR008271;	NA	NA	NA	NA	sot:102582261;	NA	XP_006362615.1;	ENOG410IHKA;COG0515;COG4886;	EOG0936012J;	NA	NA	NA	NA	PF00560;PF13855;PF08263;PF00069;	NA	PS51450;PS50011;PS00108;	NA	NA	NA	integral component of membrane [GO:0016021]	ATP binding [GO:0005524]; protein kinase activity [GO:0004672]
CSL3.0ch06.2158397	T/C	SL3.0ch06	2158397	CM001069.2	NC_015443.2	+	Tomato	SolGenomics	Version3.0	NA	TT	TC	SNP	FALSE	Solyc06g008290.3	transcript	protein_coding	intron_variant	MODIFIER	10	-1	-1	c.587+371T>C	NA	0/1	NA	SL3.0ch06	2145942	2159384	.	.	+	SL3.0ch06	maker_ITAG	gene	2145942	2159384	.	+	.	ID=gene:Solyc06g008290.3;Alias=Solyc06g008290;Name=Solyc06g008290.3;length=13442	>Solyc06g008290.3.1	reviewed	Q0WTY4	VPS2B_ARATH	reviewed	Vacuolar protein sorting-associated protein 2 homolog 2 (AtVPS2-2) (Charged multivesicular body protein 2 homolog 2) (ESCRT-III complex subunit VPS2 homolog 2)	Arabidopsis thaliana (Mouse-ear cress)	222	VPS2.2 CHMP2-2 At5g44560 MFC16.25	NA	NA	ESCRT III complex [GO:0000815]; protein transport [GO:0015031]; vacuolar transport [GO:0007034]	GO:0000815; GO:0007034; GO:0015031	SNF7 family	IPR005024;	NA	NA	NA	NA	ath:AT5G44560;	NA	NP_001119371.1 [Q0WTY4-2];NP_199269.1 [Q0WTY4-1];	KOG3230;COG5491;	EOG09360N4D;	NA	NA	NA	NA	PF03357;	NA	NA	locus:2163396;	SUBCELLULAR LOCATION: Endosome {ECO:0000250}.	protein transport [GO:0015031]; vacuolar transport [GO:0007034]	ESCRT III complex [GO:0000815]	NA
CSL3.0ch06.37747762	C/T	SL3.0ch06	37747762	CM001069.2	NC_015443.2	+	Tomato	SolGenomics	Version3.0	NA	CC	CT	SNP	FALSE	Solyc06g059750.3	transcript	protein_coding	intron_variant	MODIFIER	6	-1	-1	c.1462-589C>T	NA	0/1	NA	SL3.0ch06	37741404	37753494	.	.	+	SL3.0ch06	maker_ITAG	gene	37741404	37753494	.	+	.	ID=gene:Solyc06g059750.3;Alias=Solyc06g059750;Name=Solyc06g059750.3;length=12090	>Solyc06g059750.3.1	unreviewed	B9S2M5	B9S2M5_RICCO	unreviewed	Transcriptional corepressor SEUSS, putative	Ricinus communis (Castor bean)	905	RCOM_0559370	NA	NA	NA	NA	NA	IPR029005;	NA	NA	NA	NA	NA	NA	NA	NA	NA	NA	NA	NA	PTHR10378;	PF01803;	NA	NA	NA	NA	NA	NA	NA
CSL3.0ch07.642821	A/G	SL3.0ch07	642821	CM001070.2	NC_015444.2	-	Tomato	SolGenomics	Version3.0	NA	AA	AG	SNP	FALSE	Solyc07g005780.2	transcript	protein_coding	upstream_gene_variant	MODIFIER	-1	-1	-1	c.-4336T>C	NA	0/1	NA	SL3.0ch07	641201	647279	.	.	-	SL3.0ch07	maker_ITAG	gene	641201	647279	.	-	.	ID=gene:Solyc07g005790.3;Alias=Solyc07g005790;Name=Solyc07g005790.3;length=6078	>Solyc07g005790.3.1	unreviewed	A0A061GPW9	A0A061GPW9_THECC	unreviewed	Multipolar spindle 1, putative isoform 1	Theobroma cacao (Cacao) (Cocoa)	372	TCM_038402	NA	NA	chiasma assembly [GO:0051026]; embryo sac development [GO:0009553]; male meiotic nuclear division [GO:0007140]; meiotic DNA double-strand break formation [GO:0042138]; meiotic spindle organization [GO:0000212]; plant-type sporogenesis [GO:0048236]; pollen development [GO:0009555]	GO:0000212; GO:0007140; GO:0009553; GO:0009555; GO:0042138; GO:0048236; GO:0051026	NA	IPR037500;	NA	NA	NA	NA	NA	NA	NA	NA	NA	NA	NA	NA	PTHR35768;	NA	NA	NA	NA	NA	chiasma assembly [GO:0051026]; embryo sac development [GO:0009553]; male meiotic nuclear division [GO:0007140]; meiotic DNA double-strand break formation [GO:0042138]; meiotic spindle organization [GO:0000212]; plant-type sporogenesis [GO:0048236]; pollen development [GO:0009555]	NA	NA
CSL3.0ch07.951896	G/A	SL3.0ch07	951896	CM001070.2	NC_015444.2	-	Tomato	SolGenomics	Version3.0	NA	GG	GA	SNP	FALSE	Solyc07g006100.3	transcript	protein_coding	intron_variant	MODIFIER	3	-1	-1	c.940+97C>T	NA	0/1	NA	SL3.0ch07	946415	955934	.	.	-	SL3.0ch07	maker_ITAG	gene	946415	955934	.	-	.	ID=gene:Solyc07g006100.3;Alias=Solyc07g006100;Name=Solyc07g006100.3;length=9519	>Solyc07g006100.3.1	unreviewed	A9ZM29	A9ZM29_SOYBN	unreviewed	Oxysterol-binding protein	Glycine max (Soybean) (Glycine hispida)	789	GmOSBP 100137077 GLYMA_06G109500	NA	NA	NA	NA	NA	IPR037239;IPR000648;IPR001849;	NA	NA	NA	NA	gmx:100137077;	NA	NP_001236590.1;	KOG1737;ENOG410XP9E;	EOG09360333;	NA	NA	NA	PTHR10972;	PF01237;	NA	PS50003;	NA	NA	NA	NA	NA
CSL3.0ch07.1395777	T/C	SL3.0ch07	1395777	CM001070.2	NC_015444.2	+	Tomato	SolGenomics	Version3.0	NA	CC	CT	SNP	FALSE	Solyc07g006580.3	transcript	protein_coding	intron_variant	MODIFIER	5	-1	-1	c.789+517C>T	NA	0/1	NA	SL3.0ch07	1387336	1406636	.	.	+	SL3.0ch07	maker_ITAG	gene	1387336	1406636	.	+	.	ID=gene:Solyc07g006580.3;Alias=Solyc07g006580;Name=Solyc07g006580.3;length=19300	>Solyc07g006580.3.1	unreviewed	K4CBC9	K4CBC9_SOLLC	unreviewed	Diacylglycerol kinase (DAG kinase) (EC 2.7.1.107)	Solanum lycopersicum (Tomato) (Lycopersicon esculentum)	486	101264835	2.7.1.107	NA	ATP binding [GO:0005524]; diacylglycerol kinase activity [GO:0004143]; NAD+ kinase activity [GO:0003951]; protein kinase C-activating G-protein coupled receptor signaling pathway [GO:0007205]	GO:0003951; GO:0004143; GO:0005524; GO:0007205	Eukaryotic diacylglycerol kinase family	IPR017438;IPR037607;IPR000756;IPR001206;IPR016961;IPR016064;	NA	NA	NA	NA	sly:101264835;	NA	XP_004242666.1;	KOG1169;ENOG410XQVB;	EOG09360AZ1;	NA	NA	NA	PTHR11255;	PF00609;PF00781;	NA	PS50146;	NA	NA	protein kinase C-activating G-protein coupled receptor signaling pathway [GO:0007205]	NA	ATP binding [GO:0005524]; diacylglycerol kinase activity [GO:0004143]; NAD+ kinase activity [GO:0003951]
CSL3.0ch07.1837550	T/M	SL3.0ch07	1837550	CM001070.2	NC_015444.2	-	Tomato	SolGenomics	Version3.0	NA	TT	TC	SNP	FALSE	Solyc07g007050.1	transcript	protein_coding	downstream_gene_variant	MODIFIER	-1	-1	-1	c.*4136T>C	NA	0/1	NA	SL3.0ch07	1836748	1837995	.	.	-	SL3.0ch07	maker_ITAG	gene	1836748	1837995	.	-	.	ID=gene:Solyc07g007060.2;Alias=Solyc07g007060;Name=Solyc07g007060.2;length=1247	>Solyc07g007060.2.1	unreviewed	A7L8D2	A7L8D2_CUCSA	unreviewed	Metal tolerance protein	Cucumis sativus (Cucumber)	415	MTP	NA	NA	integral component of membrane [GO:0016021]; cation transmembrane transporter activity [GO:0008324]	GO:0008324; GO:0016021	NA	IPR002524;IPR036837;IPR027469;	NA	NA	NA	NA	csv:101213602;	NA	NP_001295856.1;	NA	NA	NA	NA	NA	NA	PF01545;	TIGR01297;	NA	NA	NA	NA	integral component of membrane [GO:0016021]	cation transmembrane transporter activity [GO:0008324]
CSL3.0ch07.2788382	C/A	SL3.0ch07	2788382	CM001070.2	NC_015444.2	-	Tomato	SolGenomics	Version3.0	NA	CC	CA	INS	TRUE	Solyc07g008095.1	transcript	protein_coding	intron_variant	MODIFIER	11	-1	-1	c.*1513-20_*1513-19insT	NA	2018-01-01	NA	SL3.0ch07	2782160	2806260	.	.	-	SL3.0ch07	maker_ITAG	gene	2782160	2806260	.	-	.	ID=gene:Solyc07g008095.1;Alias=Solyc07g008095;Name=Solyc07g008095.1;length=24100	>Solyc07g008095.1.1	F4JCM5	unreviewed	F4JCM5_ARATH	unreviewed	Transducin family protein / WD-40 repeat family protein	Arabidopsis thaliana (Mouse-ear cress)	1345	At3g33530	NA	NA	NA	NA	NA	IPR011047;IPR015943;	NA	NA	NA	NA	NA	NA	NP_189790.2;	KOG1912;ENOG410XT4R;	NA	NA	NA	NA	NA	NA	NA	NA	NA	NA	NA	NA	NA
CSL3.0ch07.2876957	C/A	SL3.0ch07	2876957	CM001070.2	NC_015444.2	+	Tomato	SolGenomics	Version3.0	NA	CC	CA	SNP	FALSE	Solyc07g008160.3	transcript	protein_coding	missense_variant	MODERATE	8	2840	947	c.2840C>A	p.Ala947Asp	0/1	NA	SL3.0ch07	2865975	2882018	.	.	+	SL3.0ch07	maker_ITAG	gene	2865975	2882018	.	+	.	ID=gene:Solyc07g008160.3;Alias=Solyc07g008160;Name=Solyc07g008160.3;length=16043	>Solyc07g008160.3.1	NA	NA	NA	NA	NA	NA	NA	NA	NA	NA	NA	NA	NA	NA	NA	NA	NA	NA	NA	NA	NA	NA	NA	NA	NA	NA	NA	NA	NA	NA	NA	NA	NA	NA	NA
CSL3.0ch07.3738865	A/G	SL3.0ch07	3738865	CM001070.2	NC_015444.2	-	Tomato	SolGenomics	Version3.0	NA	GG	GA	SNP	FALSE	Solyc07g008760.3	transcript	protein_coding	intron_variant	MODIFIER	10	-1	-1	c.1697+841C>T	NA	0/1	NA	SL3.0ch07	3727744	3747654	.	.	-	SL3.0ch07	maker_ITAG	gene	3727744	3747654	.	-	.	ID=gene:Solyc07g008760.3;Alias=Solyc07g008760;Name=Solyc07g008760.3;length=19910	>Solyc07g008760.3.1	unreviewed	D7LWY8	D7LWY8_ARALL	unreviewed	Tetratricopeptide repeat-containing protein	Arabidopsis lyrata subsp. lyrata (Lyre-leaved rock-cress)	892	ARALYDRAFT_909719	NA	NA	NA	NA	NA	IPR013026;IPR011990;IPR019734;	NA	NA	NA	NA	aly:ARALYDRAFT_909719;	NA	XP_002871757.1;	NA	EOG09360209;	NA	NA	NA	NA	PF13181;	NA	PS50005;PS50293;	NA	NA	NA	NA	NA
CSL3.0ch07.23021927	T/A	SL3.0ch07	23021927	CM001070.2	NC_015444.2	-	Tomato	SolGenomics	Version3.0	NA	TT	TA	SNP	FALSE	Solyc07g022860.3	transcript	protein_coding	intron_variant	MODIFIER	3	-1	-1	c.279-313A>T	NA	0/1	NA	SL3.0ch07	23019363	23039961	.	.	-	SL3.0ch07	maker_ITAG	gene	23019363	23039961	.	-	.	ID=gene:Solyc07g022860.3;Alias=Solyc07g022860;Name=Solyc07g022860.3;length=20598	>Solyc07g022860.3.1	unreviewed	A0A072UBV7	A0A072UBV7_MEDTR	unreviewed	Regulator of Vps4 activity in the MVB pathway protein	Medicago truncatula (Barrel medic) (Medicago tribuloides)	633	25496909 MTR_6g086635	NA	NA	protein transport [GO:0015031]	GO:0015031	NA	IPR005061;	NA	NA	NA	NA	mtr:MTR_6g086635;	NA	XP_013453079.1;	NA	NA	NA	NA	NA	PTHR12161;	PF03398;	NA	NA	NA	NA	protein transport [GO:0015031]	NA	NA
CSL3.0ch07.56458067	C/A	SL3.0ch07	56458067	CM001070.2	NC_015444.2	+	Tomato	SolGenomics	Version3.0	NA	CC	CA	SNP	FALSE	Solyc07g042820.3	transcript	protein_coding	intron_variant	MODIFIER	4	-1	-1	c.472-2559C>A	NA	0/1	NA	SL3.0ch07	56451503	56461766	.	.	+	SL3.0ch07	maker_ITAG	gene	56451503	56461766	.	+	.	ID=gene:Solyc07g042820.3;Alias=Solyc07g042820;Name=Solyc07g042820.3;length=10263	>Solyc07g042820.3.1	unreviewed	A0A0B2QY85	A0A0B2QY85_GLYSO	unreviewed	Chloroplast envelope membrane protein	Glycine soja (Wild soybean)	435	glysoja_027093	NA	NA	integral component of membrane [GO:0016021]	GO:0016021	NA	IPR004282;	NA	NA	NA	NA	NA	NA	NA	NA	NA	NA	NA	NA	PTHR33650;	PF03040;	NA	NA	NA	NA	NA	integral component of membrane [GO:0016021]	NA
CSL3.0ch07.58393728	T/C	SL3.0ch07	58393728	CM001070.2	NC_015444.2	+	Tomato	SolGenomics	Version3.0	NA	TT	TC	SNP	FALSE	Solyc07g045160.3	transcript	protein_coding	downstream_gene_variant	MODIFIER	-1	-1	-1	c.*4641T>C	NA	0/1	NA	SL3.0ch07	58390425	58408409	.	.	+	SL3.0ch07	maker_ITAG	gene	58390425	58408409	.	+	.	ID=gene:Solyc07g045170.3;Alias=Solyc07g045170;Name=Solyc07g045170.3;length=17984	>Solyc07g045170.3.1	unreviewed	A0A0B0NAE7	A0A0B0NAE7_GOSAR	unreviewed	Cytochrome P450	Gossypium arboreum (Tree cotton) (Gossypium nanking)	1376	F383_11801	NA	NA	NA	NA	NA	NA	NA	NA	NA	NA	NA	NA	NA	NA	NA	NA	NA	NA	NA	NA	NA	NA	NA	NA	NA	NA	NA
CSL3.0ch07.61277130	C/T	SL3.0ch07	61277130	CM001070.2	NC_015444.2	+	Tomato	SolGenomics	Version3.0	NA	CC	CT	SNP	FALSE	Solyc07g052695.1	transcript	protein_coding	intron_variant	MODIFIER	5	-1	-1	c.1060-81C>T	NA	0/1	NA	SL3.0ch07	61273461	61277501	.	.	+	SL3.0ch07	maker_ITAG	gene	61273461	61277501	.	+	.	ID=gene:Solyc07g052695.1;Alias=Solyc07g052695;Name=Solyc07g052695.1;length=4040	>Solyc07g052695.1.1	unreviewed	K4CFG8	K4CFG8_SOLLC	unreviewed	Beta-amylase (EC 3.2.1.2)	Solanum lycopersicum (Tomato) (Lycopersicon esculentum)	575	101247340	3.2.1.2	NA	chloroplast [GO:0009507]; amylopectin maltohydrolase activity [GO:0102229]; beta-amylase activity [GO:0016161]; polysaccharide catabolic process [GO:0000272]	GO:0000272; GO:0009507; GO:0016161; GO:0102229	Glycosyl hydrolase 14 family	IPR001554;IPR018238;IPR001371;IPR017853;	NA	NA	NA	NA	sly:101247340;	NA	XP_004243448.1;	ENOG410IJER;ENOG410XNXS;	EOG093605C7;	NA	NA	NA	PTHR31352;	PF01373;	NA	PS00679;	NA	NA	polysaccharide catabolic process [GO:0000272]	chloroplast [GO:0009507]	amylopectin maltohydrolase activity [GO:0102229]; beta-amylase activity [GO:0016161]
CSL3.0ch07.61920899	A/G	SL3.0ch07	61920899	CM001070.2	NC_015444.2	-	Tomato	SolGenomics	Version3.0	NA	AA	AG	SNP	FALSE	Solyc07g053330.2	transcript	protein_coding	intron_variant	MODIFIER	3	-1	-1	c.777-38T>C	NA	0/1	NA	SL3.0ch07	61919980	61926639	.	.	-	SL3.0ch07	maker_ITAG	gene	61919980	61926639	.	-	.	ID=gene:Solyc07g053330.2;Alias=Solyc07g053330;Name=Solyc07g053330.2;length=6659	>Solyc07g053330.2.1	unreviewed	A0A199W0G2	A0A199W0G2_ANACO	unreviewed	Protein trichome birefringence (Fragment)	Ananas comosus (Pineapple) (Ananas ananas)	452	ACMD2_01530	NA	NA	integral component of membrane [GO:0016021]	GO:0016021	NA	IPR026057;IPR025846;IPR029962;	NA	NA	NA	NA	NA	NA	NA	NA	NA	NA	NA	NA	PTHR32285;	PF13839;PF14416;	NA	NA	NA	NA	NA	integral component of membrane [GO:0016021]	NA
CSL3.0ch07.63044656	G/C	SL3.0ch07	63044656	CM001070.2	NC_015444.2	+	Tomato	SolGenomics	Version3.0	NA	GG	GC	SNP	FALSE	Solyc07g054670.3	transcript	protein_coding	intron_variant	MODIFIER	9	-1	-1	c.1641-3080G>C	NA	0/1	NA	SL3.0ch07	63032953	63053442	.	.	+	SL3.0ch07	maker_ITAG	gene	63032953	63053442	.	+	.	ID=gene:Solyc07g054670.3;Alias=Solyc07g054670;Name=Solyc07g054670.3;length=20489	>Solyc07g054670.3.1	reviewed	Q94BV7	NDB2_ARATH	reviewed	External alternative NAD(P)H-ubiquinone oxidoreductase B2, mitochondrial (EC 1.6.5.9) (External alternative NADH dehydrogenase NDB2) (NADH:ubiquinone reductase (non-electrogenic) NDB2)	Arabidopsis thaliana (Mouse-ear cress)	582	NDB2 At4g05020 T32N4.4	1.6.5.9	NA	mitochondrial inner membrane [GO:0005743]; mitochondrial intermembrane space [GO:0005758]; mitochondrion [GO:0005739]; peroxisome [GO:0005777]; calcium ion binding [GO:0005509]; oxidoreductase activity [GO:0016491]; oxidation-reduction process [GO:0055114]	GO:0005509; GO:0005739; GO:0005743; GO:0005758; GO:0005777; GO:0016491; GO:0055114	NADH dehydrogenase family	IPR011992;IPR018247;IPR002048;IPR036188;IPR023753;	NA	NA	TISSUE SPECIFICITY: Mostly expressed in seedlings and roots and, to a lower extent, in cotyledons, leaves, stems, buds and flowers. {ECO:0000269|PubMed:12972666, ECO:0000269|PubMed:16258072}.	BIOPHYSICOCHEMICAL PROPERTIES: ; pH dependence: Optimum pH is 6.8 with NADPH as substrate and 6.8-7.8 with NADH as substrate. {ECO:0000269|PubMed:17673460};	ath:AT4G05020;	NA	NP_567283.1 [Q94BV7-1];	NA	NA	ARA:AT4G05020-MONOMER;	NA	NA	NA	PF00036;PF07992;	NA	PS00018;PS50222;	NA	SUBCELLULAR LOCATION: Mitochondrion inner membrane; Peripheral membrane protein; Intermembrane side {ECO:0000269|PubMed:21841088}. Peroxisome {ECO:0000250}.	oxidation-reduction process [GO:0055114]	mitochondrial inner membrane [GO:0005743]; mitochondrial intermembrane space [GO:0005758]; mitochondrion [GO:0005739]; peroxisome [GO:0005777]	calcium ion binding [GO:0005509]; oxidoreductase activity [GO:0016491]
CSL3.0ch07.63044696	C/T	SL3.0ch07	63044696	CM001070.2	NC_015444.2	+	Tomato	SolGenomics	Version3.0	NA	CC	CT	SNP	FALSE	Solyc07g054670.3	transcript	protein_coding	intron_variant	MODIFIER	9	-1	-1	c.1641-3040C>T	NA	0/1	NA	SL3.0ch07	63032953	63053442	.	.	+	SL3.0ch07	maker_ITAG	gene	63032953	63053442	.	+	.	ID=gene:Solyc07g054670.3;Alias=Solyc07g054670;Name=Solyc07g054670.3;length=20489	>Solyc07g054670.3.1	reviewed	Q94BV7	NDB2_ARATH	reviewed	External alternative NAD(P)H-ubiquinone oxidoreductase B2, mitochondrial (EC 1.6.5.9) (External alternative NADH dehydrogenase NDB2) (NADH:ubiquinone reductase (non-electrogenic) NDB2)	Arabidopsis thaliana (Mouse-ear cress)	582	NDB2 At4g05020 T32N4.4	1.6.5.9	NA	mitochondrial inner membrane [GO:0005743]; mitochondrial intermembrane space [GO:0005758]; mitochondrion [GO:0005739]; peroxisome [GO:0005777]; calcium ion binding [GO:0005509]; oxidoreductase activity [GO:0016491]; oxidation-reduction process [GO:0055114]	GO:0005509; GO:0005739; GO:0005743; GO:0005758; GO:0005777; GO:0016491; GO:0055114	NADH dehydrogenase family	IPR011992;IPR018247;IPR002048;IPR036188;IPR023753;	NA	NA	TISSUE SPECIFICITY: Mostly expressed in seedlings and roots and, to a lower extent, in cotyledons, leaves, stems, buds and flowers. {ECO:0000269|PubMed:12972666, ECO:0000269|PubMed:16258072}.	BIOPHYSICOCHEMICAL PROPERTIES: ; pH dependence: Optimum pH is 6.8 with NADPH as substrate and 6.8-7.8 with NADH as substrate. {ECO:0000269|PubMed:17673460};	ath:AT4G05020;	NA	NP_567283.1 [Q94BV7-1];	NA	NA	ARA:AT4G05020-MONOMER;	NA	NA	NA	PF00036;PF07992;	NA	PS00018;PS50222;	NA	SUBCELLULAR LOCATION: Mitochondrion inner membrane; Peripheral membrane protein; Intermembrane side {ECO:0000269|PubMed:21841088}. Peroxisome {ECO:0000250}.	oxidation-reduction process [GO:0055114]	mitochondrial inner membrane [GO:0005743]; mitochondrial intermembrane space [GO:0005758]; mitochondrion [GO:0005739]; peroxisome [GO:0005777]	calcium ion binding [GO:0005509]; oxidoreductase activity [GO:0016491]
CSL3.0ch07.63044700	G/A	SL3.0ch07	63044700	CM001070.2	NC_015444.2	+	Tomato	SolGenomics	Version3.0	NA	GG	GA	SNP	FALSE	Solyc07g054670.3	transcript	protein_coding	intron_variant	MODIFIER	9	-1	-1	c.1641-3036G>A	NA	0/1	NA	SL3.0ch07	63032953	63053442	.	.	+	SL3.0ch07	maker_ITAG	gene	63032953	63053442	.	+	.	ID=gene:Solyc07g054670.3;Alias=Solyc07g054670;Name=Solyc07g054670.3;length=20489	>Solyc07g054670.3.1	reviewed	Q94BV7	NDB2_ARATH	reviewed	External alternative NAD(P)H-ubiquinone oxidoreductase B2, mitochondrial (EC 1.6.5.9) (External alternative NADH dehydrogenase NDB2) (NADH:ubiquinone reductase (non-electrogenic) NDB2)	Arabidopsis thaliana (Mouse-ear cress)	582	NDB2 At4g05020 T32N4.4	1.6.5.9	NA	mitochondrial inner membrane [GO:0005743]; mitochondrial intermembrane space [GO:0005758]; mitochondrion [GO:0005739]; peroxisome [GO:0005777]; calcium ion binding [GO:0005509]; oxidoreductase activity [GO:0016491]; oxidation-reduction process [GO:0055114]	GO:0005509; GO:0005739; GO:0005743; GO:0005758; GO:0005777; GO:0016491; GO:0055114	NADH dehydrogenase family	IPR011992;IPR018247;IPR002048;IPR036188;IPR023753;	NA	NA	TISSUE SPECIFICITY: Mostly expressed in seedlings and roots and, to a lower extent, in cotyledons, leaves, stems, buds and flowers. {ECO:0000269|PubMed:12972666, ECO:0000269|PubMed:16258072}.	BIOPHYSICOCHEMICAL PROPERTIES: ; pH dependence: Optimum pH is 6.8 with NADPH as substrate and 6.8-7.8 with NADH as substrate. {ECO:0000269|PubMed:17673460};	ath:AT4G05020;	NA	NP_567283.1 [Q94BV7-1];	NA	NA	ARA:AT4G05020-MONOMER;	NA	NA	NA	PF00036;PF07992;	NA	PS00018;PS50222;	NA	SUBCELLULAR LOCATION: Mitochondrion inner membrane; Peripheral membrane protein; Intermembrane side {ECO:0000269|PubMed:21841088}. Peroxisome {ECO:0000250}.	oxidation-reduction process [GO:0055114]	mitochondrial inner membrane [GO:0005743]; mitochondrial intermembrane space [GO:0005758]; mitochondrion [GO:0005739]; peroxisome [GO:0005777]	calcium ion binding [GO:0005509]; oxidoreductase activity [GO:0016491]
CSL3.0ch07.66469571	T/G	SL3.0ch07	66469571	CM001070.2	NC_015444.2	+	Tomato	SolGenomics	Version3.0	NA	GG	GT	SNP	FALSE	Solyc07g064040.3	transcript	protein_coding	intron_variant	MODIFIER	1	-1	-1	c.138-209G>T	NA	0/1	NA	SL3.0ch07	66467844	66471490	.	.	+	SL3.0ch07	maker_ITAG	gene	66467844	66471490	.	+	.	ID=gene:Solyc07g064040.3;Alias=Solyc07g064040;Name=Solyc07g064040.3;length=3646	>Solyc07g064040.3.1	NA	NA	NA	NA	NA	NA	NA	NA	NA	NA	NA	NA	NA	NA	NA	NA	NA	NA	NA	NA	NA	NA	NA	NA	NA	NA	NA	NA	NA	NA	NA	NA	NA	NA	NA
CSL3.0ch07.66506320	A/C	SL3.0ch07	66506320	CM001070.2	NC_015444.2	-	Tomato	SolGenomics	Version3.0	NA	AA	AC	SNP	FALSE	Solyc07g064090.3	transcript	protein_coding	intron_variant	MODIFIER	10	-1	-1	c.928+165T>G	NA	0/1	NA	SL3.0ch07	66505318	66510725	.	.	-	SL3.0ch07	maker_ITAG	gene	66505318	66510725	.	-	.	ID=gene:Solyc07g064090.3;Alias=Solyc07g064090;Name=Solyc07g064090.3;length=5407	>Solyc07g064090.3.1	NA	NA	NA	NA	NA	NA	NA	NA	NA	NA	NA	NA	NA	NA	NA	NA	NA	NA	NA	NA	NA	NA	NA	NA	NA	NA	NA	NA	NA	NA	NA	NA	NA	NA	NA
CSL3.0ch07.66506327	T/A	SL3.0ch07	66506327	CM001070.2	NC_015444.2	-	Tomato	SolGenomics	Version3.0	NA	AA	AT	SNP	FALSE	Solyc07g064090.3	transcript	protein_coding	intron_variant	MODIFIER	10	-1	-1	c.928+158T>A	NA	0/1	NA	SL3.0ch07	66505318	66510725	.	.	-	SL3.0ch07	maker_ITAG	gene	66505318	66510725	.	-	.	ID=gene:Solyc07g064090.3;Alias=Solyc07g064090;Name=Solyc07g064090.3;length=5407	>Solyc07g064090.3.1	NA	NA	NA	NA	NA	NA	NA	NA	NA	NA	NA	NA	NA	NA	NA	NA	NA	NA	NA	NA	NA	NA	NA	NA	NA	NA	NA	NA	NA	NA	NA	NA	NA	NA	NA
CSL3.0ch08.219653	G/C	SL3.0ch08	219653	CM001071.2	NC_015445.2	-	Tomato	SolGenomics	Version3.0	NA	CC	GG	SNP	TRUE	Solyc08g005290.3	transcript	protein_coding	intron_variant	MODIFIER	10	-1	-1	c.897+359G>C	NA	2018-01-01	NA	SL3.0ch08	216322	231019	.	.	-	SL3.0ch08	maker_ITAG	gene	216322	231019	.	-	.	ID=gene:Solyc08g005290.3;Alias=Solyc08g005290;Name=Solyc08g005290.3;length=14697	>Solyc08g005290.3.1	unreviewed	G7KB04	G7KB04_MEDTR	unreviewed	BZIP transcription factor family protein	Medicago truncatula (Barrel medic) (Medicago tribuloides)	402	11428419 MTR_5g028850	NA	NA	DNA-binding transcription factor activity [GO:0003700]	GO:0003700	NA	IPR004827;IPR012900;	NA	NA	NA	NA	mtr:MTR_5g028850;	NA	XP_003612774.2;	NA	EOG09360HAA;	NA	NA	NA	NA	PF00170;PF07777;	NA	PS50217;PS00036;	NA	NA	NA	NA	DNA-binding transcription factor activity [GO:0003700]
CSL3.0ch08.611812	A/G	SL3.0ch08	611812	CM001071.2	NC_015445.2	-	Tomato	SolGenomics	Version3.0	NA	AA	AG	SNP	FALSE	Solyc08g005780.3	transcript	protein_coding	intron_variant	MODIFIER	1	-1	-1	c.417+404T>C	NA	0/1	NA	SL3.0ch08	599498	613763	.	.	-	SL3.0ch08	maker_ITAG	gene	599498	613763	.	-	.	ID=gene:Solyc08g005780.3;Alias=Solyc08g005780;Name=Solyc08g005780.3;length=14265	>Solyc08g005780.3.1	unreviewed	K4CI67	K4CI67_SOLLC	unreviewed	Beta-amylase (EC 3.2.1.2)	Solanum lycopersicum (Tomato) (Lycopersicon esculentum)	666	101251494	3.2.1.2	NA	amylopectin maltohydrolase activity [GO:0102229]; beta-amylase activity [GO:0016161]; polysaccharide catabolic process [GO:0000272]	GO:0000272; GO:0016161; GO:0102229	Glycosyl hydrolase 14 family	IPR008540;IPR001554;IPR017853;	NA	NA	NA	NA	sly:101251494;	NA	XP_004244442.1;	ENOG410IMY0;ENOG410YA7C;	EOG093604F0;	NA	NA	NA	PTHR31352;	PF05687;PF01373;	NA	NA	NA	NA	polysaccharide catabolic process [GO:0000272]	NA	amylopectin maltohydrolase activity [GO:0102229]; beta-amylase activity [GO:0016161]
CSL3.0ch08.3493898	T/C	SL3.0ch08	3493898	CM001071.2	NC_015445.2	-	Tomato	SolGenomics	Version3.0	NA	TT	TC	SNP	FALSE	Solyc08g013980.3	transcript	protein_coding	3_prime_UTR_variant	MODIFIER	7	-1	-1	c.*808T>C	NA	0/1	NA	SL3.0ch08	3493431	3504513	.	.	-	SL3.0ch08	maker_ITAG	gene	3493431	3504513	.	-	.	ID=gene:Solyc08g013990.3;Alias=Solyc08g013990;Name=Solyc08g013990.3;length=11082	>Solyc08g013990.3.1	reviewed	O48767	AUG2_ARATH	reviewed	AUGMIN subunit 2	Arabidopsis thaliana (Mouse-ear cress)	296	AUG2 At2g32980 T21L14.8	NA	NA	microtubule [GO:0005874]; cytokinesis by cell plate formation [GO:0000911]; microtubule nucleation [GO:0007020]; microtubule organizing center organization [GO:0031023]; mitotic cell cycle [GO:0000278]; spindle assembly [GO:0051225]	GO:0000278; GO:0000911; GO:0005874; GO:0007020; GO:0031023; GO:0051225	HAUS2 family	IPR028346;	NA	NA	NA	NA	ath:AT2G32980;	NA	NP_565760.1;	ENOG410IIDY;ENOG410XQMA;	EOG09360IKF;	NA	NA	NA	PTHR16039;	PF15003;	NA	NA	locus:2059390;	NA	cytokinesis by cell plate formation [GO:0000911]; microtubule nucleation [GO:0007020]; microtubule organizing center organization [GO:0031023]; mitotic cell cycle [GO:0000278]; spindle assembly [GO:0051225]	microtubule [GO:0005874]	NA
CSL3.0ch08.3718349	A/C	SL3.0ch08	3718349	CM001071.2	NC_015445.2	+	Tomato	SolGenomics	Version3.0	NA	AA	AC	SNP	FALSE	Solyc08g014080.3	transcript	protein_coding	intron_variant	MODIFIER	2	-1	-1	c.393+14A>C	NA	0/1	NA	SL3.0ch08	3716407	3720845	.	.	+	SL3.0ch08	maker_ITAG	gene	3716407	3720845	.	+	.	ID=gene:Solyc08g014080.3;Alias=Solyc08g014080;Name=Solyc08g014080.3;length=4438	>Solyc08g014080.3.1	unreviewed	A0A061EJY7	A0A061EJY7_THECC	unreviewed	RING/FYVE/PHD zinc finger superfamily protein	Theobroma cacao (Cacao) (Cocoa)	250	TCM_019873	NA	NA	integral component of membrane [GO:0016021]; zinc ion binding [GO:0008270]	GO:0008270; GO:0016021	NA	IPR022143;IPR033275;IPR011016;IPR013083;	NA	NA	NA	NA	tcc:18602355;	NA	XP_007033751.1;	NA	NA	NA	NA	NA	PTHR23012;	PF12428;PF12906;	NA	PS51292;	NA	NA	NA	integral component of membrane [GO:0016021]	zinc ion binding [GO:0008270]
CSL3.0ch08.4600861	G/A	SL3.0ch08	4600861	CM001071.2	NC_015445.2	-	Tomato	SolGenomics	Version3.0	NA	GG	GA	SNP	FALSE	Solyc08g014485.1	transcript	protein_coding	intron_variant	MODIFIER	3	-1	-1	c.371-1422C>T	NA	0/1	NA	SL3.0ch08	4596626	4604754	.	.	-	SL3.0ch08	maker_ITAG	gene	4596626	4604754	.	-	.	ID=gene:Solyc08g014485.1;Alias=Solyc08g014485;Name=Solyc08g014485.1;length=8128	>Solyc08g014485.1.1	F4JCX0	unreviewed	F4JCX0_ARATH	unreviewed	Glycoside hydrolase family 2 protein	Arabidopsis thaliana (Mouse-ear cress)	1108	At3g54440	NA	NA	beta-galactosidase complex [GO:0009341]; beta-galactosidase activity [GO:0004565]; carbohydrate binding [GO:0030246]; carbohydrate metabolic process [GO:0005975]	GO:0004565; GO:0005975; GO:0009341; GO:0030246	Glycosyl hydrolase 2 family	IPR004199;IPR036156;IPR011013;IPR008979;IPR014718;IPR006101;IPR023232;IPR006103;IPR023230;IPR006102;IPR006104;IPR017853;IPR013783;IPR032312;	NA	NA	NA	NA	ath:AT3G54440;	NA	NP_001030858.1;	KOG2024;COG3250;	NA	NA	NA	NA	NA	PF02929;PF16353;PF00703;PF02836;PF02837;	NA	PS00719;PS00608;	NA	NA	carbohydrate metabolic process [GO:0005975]	beta-galactosidase complex [GO:0009341]	beta-galactosidase activity [GO:0004565]; carbohydrate binding [GO:0030246]
CSL3.0ch08.48886713	C/T	SL3.0ch08	48886713	CM001071.2	NC_015445.2	+	Tomato	SolGenomics	Version3.0	NA	TT	CC	SNP	TRUE	Solyc08g061500.2	transcript	protein_coding	3_prime_UTR_variant	MODIFIER	38	-1	-1	c.*1333A>G	NA	2018-01-01	NA	SL3.0ch08	48886254	48888095	.	.	+	SL3.0ch08	maker_ITAG	gene	48886254	48888095	.	+	.	ID=gene:Solyc08g061490.3;Alias=Solyc08g061490;Name=Solyc08g061490.3;length=1841	>Solyc08g061490.3.1	unreviewed	A0A061GKJ3	A0A061GKJ3_THECC	unreviewed	Damaged dna-binding 2, putative isoform 1	Theobroma cacao (Cacao) (Cocoa)	247	TCM_037398	NA	NA	DNA binding [GO:0003677]	GO:0003677	NA	NA	NA	NA	NA	NA	NA	NA	NA	NA	NA	NA	NA	NA	NA	NA	NA	NA	NA	NA	NA	NA	DNA binding [GO:0003677]
CSL3.0ch08.49057731	C/A	SL3.0ch08	49057731	CM001071.2	NC_015445.2	-	Tomato	SolGenomics	Version3.0	NA	CC	CA	SNP	FALSE	Solyc08g061560.3	transcript	protein_coding	intron_variant	MODIFIER	24	-1	-1	c.1879+23G>T	NA	0/1	NA	SL3.0ch08	49055867	49063722	.	.	-	SL3.0ch08	maker_ITAG	gene	49055867	49063722	.	-	.	ID=gene:Solyc08g061560.3;Alias=Solyc08g061560;Name=Solyc08g061560.3;length=7855	>Solyc08g061560.3.1	unreviewed	A0A0U5BM22	A0A0U5BM22_RORAQ	unreviewed	Receptor protein kinase	Rorippa aquatica (Lake-cress) (Neobeckia aquatica)	976	NA	NA	NA	integral component of membrane [GO:0016021]; ATP binding [GO:0005524]; protein serine/threonine kinase activity [GO:0004674]	GO:0004674; GO:0005524; GO:0016021	Protein kinase superfamily, Ser/Thr protein kinase family	IPR011009;IPR001611;IPR003591;IPR032675;IPR013210;IPR000719;IPR017441;IPR008271;	NA	NA	NA	NA	NA	NA	NA	NA	NA	NA	NA	NA	NA	PF13855;PF08263;PF00069;	NA	PS51450;PS00107;PS50011;PS00108;	NA	NA	NA	integral component of membrane [GO:0016021]	ATP binding [GO:0005524]; protein serine/threonine kinase activity [GO:0004674]
CSL3.0ch08.51224840	T/A	SL3.0ch08	51224840	CM001071.2	NC_015445.2	-	Tomato	SolGenomics	Version3.0	NA	TT	TA	SNP	FALSE	Solyc08g062500.3	transcript	protein_coding	intron_variant	MODIFIER	1	-1	-1	c.-11-36A>T	NA	0/1	NA	SL3.0ch08	51220772	51229510	.	.	-	SL3.0ch08	maker_ITAG	gene	51220772	51229510	.	-	.	ID=gene:Solyc08g062500.3;Alias=Solyc08g062500;Name=Solyc08g062500.3;length=8738	>Solyc08g062500.3.1	F4K5K6	reviewed	PMIR1_ARATH	reviewed	Protein PLASTID MOVEMENT IMPAIRED 1-RELATED 1	Arabidopsis thaliana (Mouse-ear cress)	1164	PMIR1 At5g20610 T1M15	NA	NA	cytoplasm [GO:0005737]; actin filament-based movement [GO:0030048]; chloroplast avoidance movement [GO:0009903]; chloroplast relocation [GO:0009902]; nuclear migration along microfilament [GO:0031022]; response to blue light [GO:0009637]	GO:0005737; GO:0009637; GO:0009902; GO:0009903; GO:0030048; GO:0031022	NA	IPR019448;	NA	NA	NA	NA	ath:AT5G20610;	NA	NP_197561.1;	ENOG410IDYX;ENOG410Y9MA;	EOG093601P3;	NA	NA	NA	NA	PF10358;	NA	PS51840;	locus:2180424;	SUBCELLULAR LOCATION: Cytoplasm {ECO:0000305|PubMed:26324877}.	actin filament-based movement [GO:0030048]; chloroplast avoidance movement [GO:0009903]; chloroplast relocation [GO:0009902]; nuclear migration along microfilament [GO:0031022]; response to blue light [GO:0009637]	cytoplasm [GO:0005737]	NA
CSL3.0ch08.57382532	C/A	SL3.0ch08	57382532	CM001071.2	NC_015445.2	+	Tomato	SolGenomics	Version3.0	NA	CC	CA	SNP	FALSE	Solyc08g068220.3	transcript	protein_coding	intron_variant	MODIFIER	3	-1	-1	c.324+308C>A	NA	0/1	NA	SL3.0ch08	57381111	57396198	.	.	+	SL3.0ch08	maker_ITAG	gene	57381111	57396198	.	+	.	ID=gene:Solyc08g068220.3;Alias=Solyc08g068220;Name=Solyc08g068220.3;length=15087	>Solyc08g068220.3.1	unreviewed	B7FGL1	B7FGL1_MEDTR	unreviewed	50S ribosomal protein L27	Medicago truncatula (Barrel medic) (Medicago tribuloides)	148	11420362 MTR_3g014010	NA	NA	ribosome [GO:0005840]; structural constituent of ribosome [GO:0003735]; translation [GO:0006412]	GO:0003735; GO:0005840; GO:0006412	NA	IPR001684;IPR018261;	NA	NA	NA	NA	mtr:MTR_3g014010;	NA	XP_003598463.1;	NA	EOG09360QHX;	NA	NA	NA	PTHR15893;	PF01016;	TIGR00062;	PS00831;	NA	NA	translation [GO:0006412]	ribosome [GO:0005840]	structural constituent of ribosome [GO:0003735]
CSL3.0ch08.57382534	A/C	SL3.0ch08	57382534	CM001071.2	NC_015445.2	+	Tomato	SolGenomics	Version3.0	NA	CC	AA	SNP	TRUE	Solyc08g068220.3	transcript	protein_coding	intron_variant	MODIFIER	3	-1	-1	c.324+310C>A	NA	2018-01-01	NA	SL3.0ch08	57381111	57396198	.	.	+	SL3.0ch08	maker_ITAG	gene	57381111	57396198	.	+	.	ID=gene:Solyc08g068220.3;Alias=Solyc08g068220;Name=Solyc08g068220.3;length=15087	>Solyc08g068220.3.1	unreviewed	B7FGL1	B7FGL1_MEDTR	unreviewed	50S ribosomal protein L27	Medicago truncatula (Barrel medic) (Medicago tribuloides)	148	11420362 MTR_3g014010	NA	NA	ribosome [GO:0005840]; structural constituent of ribosome [GO:0003735]; translation [GO:0006412]	GO:0003735; GO:0005840; GO:0006412	NA	IPR001684;IPR018261;	NA	NA	NA	NA	mtr:MTR_3g014010;	NA	XP_003598463.1;	NA	EOG09360QHX;	NA	NA	NA	PTHR15893;	PF01016;	TIGR00062;	PS00831;	NA	NA	translation [GO:0006412]	ribosome [GO:0005840]	structural constituent of ribosome [GO:0003735]
CSL3.0ch08.59358697	A/G	SL3.0ch08	59358697	CM001071.2	NC_015445.2	+	Tomato	SolGenomics	Version3.0	NA	AA	AG	SNP	FALSE	Solyc08g075080.3	transcript	protein_coding	synonymous_variant	LOW	3	864	288	c.864A>G	p.Thr288Thr	0/1	NA	SL3.0ch08	59357018	59365015	.	.	+	SL3.0ch08	maker_ITAG	gene	59357018	59365015	.	+	.	ID=gene:Solyc08g075080.3;Alias=Solyc08g075080;Name=Solyc08g075080.3;length=7997	>Solyc08g075080.3.1	unreviewed	A0A061GED0	A0A061GED0_THECC	unreviewed	RING/U-box superfamily protein, putative	Theobroma cacao (Cacao) (Cocoa)	526	TCM_016720	NA	NA	NA	NA	NA	IPR001841;IPR013083;	NA	NA	NA	NA	tcc:18606933;	NA	XP_017973146.1;	NA	NA	NA	NA	NA	NA	PF13639;	NA	PS50089;	NA	NA	NA	NA	NA
CSL3.0ch08.64751238	G/A	SL3.0ch08	64751238	CM001071.2	NC_015445.2	-	Tomato	SolGenomics	Version3.0	NA	GG	GA	SNP	FALSE	Solyc08g081640.3	transcript	protein_coding	missense_variant	MODERATE	4	2014	672	c.2014C>T	p.Arg672Cys	0/1	NA	SL3.0ch08	64744598	64754378	.	.	-	SL3.0ch08	maker_ITAG	gene	64744598	64754378	.	-	.	ID=gene:Solyc08g081640.3;Alias=Solyc08g081640;Name=Solyc08g081640.3;length=9780	>Solyc08g081640.3.1	Q9SUT4	unreviewed	Q9SUT4_ARATH	unreviewed	Transducin/WD40 repeat-like superfamily protein	Arabidopsis thaliana (Mouse-ear cress)	1446	At4g11270 F8L21.60 F8L21_60	NA	NA	cytosol [GO:0005829]	GO:0005829	NA	IPR016024;IPR015943;IPR001680;IPR019775;IPR017986;IPR036322;	NA	NA	NA	NA	ath:AT4G11270;	NA	NP_001329550.1;NP_192866.1;	ENOG410ISJ1;ENOG410Y2AE;	EOG093600AB;	NA	NA	NA	NA	PF00400;	NA	PS00678;PS50082;PS50294;	locus:2128288;	NA	NA	cytosol [GO:0005829]	NA
CSL3.0ch08.64898486	C/T	SL3.0ch08	64898486	CM001071.2	NC_015445.2	+	Tomato	SolGenomics	Version3.0	NA	CC	CT	SNP	FALSE	Solyc08g081830.3	transcript	protein_coding	missense_variant	MODERATE	3	718	240	c.718C>T	p.Arg240Trp	0/1	NA	SL3.0ch08	64895586	64901778	.	.	+	SL3.0ch08	maker_ITAG	gene	64895586	64901778	.	+	.	ID=gene:Solyc08g081830.3;Alias=Solyc08g081830;Name=Solyc08g081830.3;length=6192	>Solyc08g081830.3.1	unreviewed	G7KAQ1	G7KAQ1_MEDTR	unreviewed	Intracellular protein transporter USO1-like protein	Medicago truncatula (Barrel medic) (Medicago tribuloides)	657	11427043 MTR_5g009750	NA	NA	NA	NA	NA	NA	NA	NA	NA	NA	mtr:MTR_5g009750;	NA	XP_003611039.1;	NA	EOG093604GS;	NA	NA	NA	NA	NA	NA	NA	NA	NA	NA	NA	NA
CSL3.0ch09.15954	C/A	SL3.0ch09	15954	CM001072.2	NC_015446.2	-	Tomato	SolGenomics	Version3.0	NA	CC	CA	SNP	FALSE	Solyc09g005010.3	transcript	protein_coding	upstream_gene_variant	MODIFIER	-1	-1	-1	c.-4164G>T	NA	0/1	NA	SL3.0ch09	15848	16600	.	.	-	SL3.0ch09	maker_ITAG	gene	15848	16600	.	-	.	ID=gene:Solyc09g005020.1;Alias=Solyc09g005020;Name=Solyc09g005020.1;length=752	>Solyc09g005020.1.1	unreviewed	G7KSD3	G7KSD3_MEDTR	unreviewed	DUF688 family protein	Medicago truncatula (Barrel medic) (Medicago tribuloides)	266	11426432 MTR_7g069710	NA	NA	NA	NA	NA	IPR007789;	NA	NA	NA	NA	mtr:MTR_7g069710;	NA	XP_003623336.1;	NA	EOG09360LBP;	NA	NA	NA	NA	PF05097;	NA	NA	NA	NA	NA	NA	NA
CSL3.0ch09.48101	T/C	SL3.0ch09	48101	CM001072.2	NC_015446.2	+	Tomato	SolGenomics	Version3.0	NA	CC	TT	SNP	TRUE	Solyc09g005075.1	transcript	protein_coding	intron_variant	MODIFIER	1	-1	-1	c.-8+252C>T	NA	2018-01-01	NA	SL3.0ch09	47628	50040	.	.	+	SL3.0ch09	maker_ITAG	gene	47628	50040	.	+	.	ID=gene:Solyc09g005075.1;Alias=Solyc09g005075;Name=Solyc09g005075.1;length=2412	>Solyc09g005075.1.1	F4K1B1	reviewed	RPAP2_ARATH	reviewed	Putative RNA polymerase II subunit B1 CTD phosphatase RPAP2 homolog (EC 3.1.3.16) (RNA polymerase II-associated protein 2 homolog)	Arabidopsis thaliana (Mouse-ear cress)	735	At5g26760 F2P16.20	3.1.3.16	NA	cytosol [GO:0005829]; nucleus [GO:0005634]; CTD phosphatase activity [GO:0008420]; metal ion binding [GO:0046872]; cell differentiation [GO:0030154]; dephosphorylation of RNA polymerase II C-terminal domain [GO:0070940]	GO:0005634; GO:0005829; GO:0008420; GO:0030154; GO:0046872; GO:0070940	RPAP2 family	IPR007308;IPR038534;	NA	NA	NA	NA	ath:AT5G26760;	NA	NP_198028.2 [F4K1B1-2];NP_974839.1 [F4K1B1-1];	KOG4780;ENOG410ZZZC;	EOG093604TT;	NA	NA	NA	NA	PF04181;	NA	PS51479;	locus:2148438;	SUBCELLULAR LOCATION: Nucleus {ECO:0000250}.	cell differentiation [GO:0030154]; dephosphorylation of RNA polymerase II C-terminal domain [GO:0070940]	cytosol [GO:0005829]; nucleus [GO:0005634]	CTD phosphatase activity [GO:0008420]; metal ion binding [GO:0046872]
CSL3.0ch09.93101	A/G	SL3.0ch09	93101	CM001072.2	NC_015446.2	+	Tomato	SolGenomics	Version3.0	NA	AA	AG	SNP	FALSE	Solyc09g005130.3	transcript	protein_coding	missense_variant	MODERATE	17	2309	770	c.2309A>G	p.Asn770Ser	0/1	NA	SL3.0ch09	78125	97226	.	.	+	SL3.0ch09	maker_ITAG	gene	78125	97226	.	+	.	ID=gene:Solyc09g005130.3;Alias=Solyc09g005130;Name=Solyc09g005130.3;length=19101	>Solyc09g005130.3.1	F4IYK6	unreviewed	F4IYK6_ARATH	unreviewed	ARM repeat superfamily protein	Arabidopsis thaliana (Mouse-ear cress)	1010	At3g08960	NA	NA	cytosol [GO:0005829]; nuclear envelope [GO:0005635]; protein transporter activity [GO:0008565]; Ran GTPase binding [GO:0008536]; intracellular protein transport [GO:0006886]	GO:0005635; GO:0005829; GO:0006886; GO:0008536; GO:0008565	NA	IPR016024;IPR001494;	NA	NA	NA	NA	ath:AT3G08960;	NA	NP_001319503.1;NP_001326132.1;NP_187508.5;	KOG1993;COG5657;	EOG093600L1;	NA	NA	NA	NA	PF03810;	NA	PS50166;	locus:2097658;	SUBCELLULAR LOCATION: Nucleus {ECO:0000256|SAAS:SAAS00704922}.	intracellular protein transport [GO:0006886]	cytosol [GO:0005829]; nuclear envelope [GO:0005635]	protein transporter activity [GO:0008565]; Ran GTPase binding [GO:0008536]
CSL3.0ch09.229002	G/A	SL3.0ch09	229002	CM001072.2	NC_015446.2	-	Tomato	SolGenomics	Version3.0	NA	AA	GG	SNP	TRUE	Solyc09g005300.3	transcript	protein_coding	intron_variant	MODIFIER	5	-1	-1	c.463-125T>C	NA	2018-01-01	NA	SL3.0ch09	223935	232065	.	.	-	SL3.0ch09	maker_ITAG	gene	223935	232065	.	-	.	ID=gene:Solyc09g005300.3;Alias=Solyc09g005300;Name=Solyc09g005300.3;length=8130	>Solyc09g005300.3.1	unreviewed	K4CQ20	K4CQ20_SOLLC	unreviewed	mRNA cap guanine-N7 methyltransferase (EC 2.1.1.56)	Solanum lycopersicum (Tomato) (Lycopersicon esculentum)	373	101253413	2.1.1.56	NA	mRNA cap binding complex [GO:0005845]; nucleus [GO:0005634]; mRNA (guanine-N7-)-methyltransferase activity [GO:0004482]; RNA binding [GO:0003723]; 7-methylguanosine mRNA capping [GO:0006370]; RNA (guanine-N7)-methylation [GO:0036265]	GO:0003723; GO:0004482; GO:0005634; GO:0005845; GO:0006370; GO:0036265	Class I-like SAM-binding methyltransferase superfamily, mRNA cap 0 methyltransferase family	IPR016899;IPR004971;IPR029063;	NA	NA	NA	NA	sly:101253413;	NA	XP_004246767.1;	KOG1975;ENOG410Y7HG;	EOG09360DKV;	NA	NA	NA	NA	PF03291;	NA	PS51562;	NA	SUBCELLULAR LOCATION: Nucleus {ECO:0000256|PIRNR:PIRNR028762}.	7-methylguanosine mRNA capping [GO:0006370]; RNA (guanine-N7)-methylation [GO:0036265]	mRNA cap binding complex [GO:0005845]; nucleus [GO:0005634]	mRNA (guanine-N7-)-methyltransferase activity [GO:0004482]; RNA binding [GO:0003723]
CSL3.0ch09.254578	G/A	SL3.0ch09	254578	CM001072.2	NC_015446.2	+	Tomato	SolGenomics	Version3.0	NA	AA	GG	SNP	TRUE	Solyc09g005330.3	transcript	protein_coding	intron_variant	MODIFIER	10	-1	-1	c.1377-160A>G	NA	2018-01-01	NA	SL3.0ch09	245468	276804	.	.	+	SL3.0ch09	maker_ITAG	gene	245468	276804	.	+	.	ID=gene:Solyc09g005330.3;Alias=Solyc09g005330;Name=Solyc09g005330.3;length=31336	>Solyc09g005330.3.1	Q9M033	unreviewed	Q9M033_ARATH	unreviewed	HEAT repeat-containing protein	Arabidopsis thaliana (Mouse-ear cress)	1467	ENHANCED SILENCING PHENOTYPE 4 ESP4 At5g01400 T10O8.110 T10O8_110	NA	NA	mRNA cleavage and polyadenylation specificity factor complex [GO:0005847]; posttranscriptional gene silencing by RNA [GO:0035194]; RNA processing [GO:0006396]	GO:0005847; GO:0006396; GO:0035194	NA	IPR011989;IPR016024;IPR032460;IPR022075;	NA	NA	NA	NA	NA	NA	NP_195760.1;	KOG1895;ENOG410XQAS;	EOG093600QD;	NA	NA	NA	NA	PF11935;PF12295;	NA	NA	locus:2179137;	NA	posttranscriptional gene silencing by RNA [GO:0035194]; RNA processing [GO:0006396]	mRNA cleavage and polyadenylation specificity factor complex [GO:0005847]	NA
CSL3.0ch09.491021	G/T	SL3.0ch09	491021	CM001072.2	NC_015446.2	-	Tomato	SolGenomics	Version3.0	NA	TT	GG	SNP	TRUE	Solyc09g005700.3	transcript	protein_coding	intron_variant	MODIFIER	4	-1	-1	c.579+114A>C	NA	2018-01-01	NA	SL3.0ch09	487959	495847	.	.	-	SL3.0ch09	maker_ITAG	gene	487959	495847	.	-	.	ID=gene:Solyc09g005700.3;Alias=Solyc09g005700;Name=Solyc09g005700.3;length=7888	>Solyc09g005700.3.1	Q9LFG2	reviewed	DAPF_ARATH	reviewed	Diaminopimelate epimerase, chloroplastic (DAP epimerase) (EC 5.1.1.7)	Arabidopsis thaliana (Mouse-ear cress)	362	DAPF At3g53580 F4P12.280	5.1.1.7	NA	chloroplast [GO:0009507]; chloroplast stroma [GO:0009570]; cytosol [GO:0005829]; diaminopimelate epimerase activity [GO:0008837]; lysine biosynthetic process via diaminopimelate [GO:0009089]	GO:0005829; GO:0008837; GO:0009089; GO:0009507; GO:0009570	Diaminopimelate epimerase family	IPR018510;IPR001653;	NA	NA	NA	NA	ath:AT3G53580;	3EJX;3EKM;	NP_190926.1;	ENOG410IHJB;COG0253;	EOG09360FF0;	ARA:AT3G53580-MONOMER;	5.1.1.7;	UPA00034;UER00025	PTHR31689;	PF01678;	TIGR00652;	PS01326;	locus:2084011;	SUBCELLULAR LOCATION: Plastid, chloroplast {ECO:0000305}.	lysine biosynthetic process via diaminopimelate [GO:0009089]	chloroplast [GO:0009507]; chloroplast stroma [GO:0009570]; cytosol [GO:0005829]	diaminopimelate epimerase activity [GO:0008837]
CSL3.0ch09.1219963	C/A	SL3.0ch09	1219963	CM001072.2	NC_015446.2	+	Tomato	SolGenomics	Version3.0	NA	TT	CC	SNP	TRUE	Solyc09g007660.1	transcript	protein_coding	downstream_gene_variant	MODIFIER	-1	-1	-1	c.*4633T>C	NA	2018-01-01	NA	SL3.0ch09	1218124	1226441	.	.	+	SL3.0ch09	maker_ITAG	gene	1218124	1226441	.	+	.	ID=gene:Solyc09g007670.3;Alias=Solyc09g007670;Name=Solyc09g007670.3;length=8317	>Solyc09g007670.3.1	F4JAE0	unreviewed	F4JAE0_ARATH	unreviewed	Transducin/WD40 repeat-like superfamily protein	Arabidopsis thaliana (Mouse-ear cress)	558	At3g53390	NA	NA	protein deubiquitination [GO:0016579]	GO:0016579	NA	IPR001680;IPR017986;IPR036322;	NA	NA	NA	NA	ath:AT3G53390;	NA	NP_190907.2;	KOG2394;COG2319;	EOG093606XK;	NA	NA	NA	NA	PF00400;	NA	PS50082;PS50294;	locus:2083996;	NA	protein deubiquitination [GO:0016579]	NA	NA
CSL3.0ch09.2716633	T/A	SL3.0ch09	2716633	CM001072.2	NC_015446.2	-	Tomato	SolGenomics	Version3.0	NA	TT	TA	SNP	FALSE	Solyc09g009340.2	transcript	protein_coding	intron_variant	MODIFIER	5	-1	-1	c.*354-20A>T	NA	0/1	NA	SL3.0ch09	2707277	2721127	.	.	-	SL3.0ch09	maker_ITAG	gene	2707277	2721127	.	-	.	ID=gene:Solyc09g009340.2;Alias=Solyc09g009340;Name=Solyc09g009340.2;length=13850	>Solyc09g009340.2.1	reviewed	Q9XGM2	MRE11_ARATH	reviewed	Double-strand break repair protein MRE11 (AtMre11)	Arabidopsis thaliana (Mouse-ear cress)	720	MRE11 At5g54260 MDK4.8	NA	NA	chromatin [GO:0000785]; euchromatin [GO:0000791]; Mre11 complex [GO:0030870]; synaptonemal complex [GO:0000795]; 3'-5' exonuclease activity [GO:0008408]; endonuclease activity [GO:0004519]; manganese ion binding [GO:0030145]; double-strand break repair [GO:0006302]; meiotic cell cycle [GO:0051321]	GO:0000785; GO:0000791; GO:0000795; GO:0004519; GO:0006302; GO:0008408; GO:0030145; GO:0030870; GO:0051321	MRE11/RAD32 family	IPR004843;IPR029052;IPR003701;IPR007281;IPR038487;	NA	NA	NA	NA	ath:AT5G54260;	NA	NP_200237.1;	KOG2310;COG0420;	EOG0936066M;	NA	NA	NA	PTHR10139;	PF00149;PF04152;	TIGR00583;	NA	locus:2162615;	SUBCELLULAR LOCATION: Nucleus {ECO:0000250|UniProtKB:Q23255}.	double-strand break repair [GO:0006302]; meiotic cell cycle [GO:0051321]	chromatin [GO:0000785]; euchromatin [GO:0000791]; Mre11 complex [GO:0030870]; synaptonemal complex [GO:0000795]	3'-5' exonuclease activity [GO:0008408]; endonuclease activity [GO:0004519]; manganese ion binding [GO:0030145]
CSL3.0ch09.2716659	G/A	SL3.0ch09	2716659	CM001072.2	NC_015446.2	-	Tomato	SolGenomics	Version3.0	NA	GG	GA	SNP	FALSE	Solyc09g009340.2	transcript	protein_coding	intron_variant	MODIFIER	5	-1	-1	c.*354-46C>T	NA	0/1	NA	SL3.0ch09	2707277	2721127	.	.	-	SL3.0ch09	maker_ITAG	gene	2707277	2721127	.	-	.	ID=gene:Solyc09g009340.2;Alias=Solyc09g009340;Name=Solyc09g009340.2;length=13850	>Solyc09g009340.2.1	reviewed	Q9XGM2	MRE11_ARATH	reviewed	Double-strand break repair protein MRE11 (AtMre11)	Arabidopsis thaliana (Mouse-ear cress)	720	MRE11 At5g54260 MDK4.8	NA	NA	chromatin [GO:0000785]; euchromatin [GO:0000791]; Mre11 complex [GO:0030870]; synaptonemal complex [GO:0000795]; 3'-5' exonuclease activity [GO:0008408]; endonuclease activity [GO:0004519]; manganese ion binding [GO:0030145]; double-strand break repair [GO:0006302]; meiotic cell cycle [GO:0051321]	GO:0000785; GO:0000791; GO:0000795; GO:0004519; GO:0006302; GO:0008408; GO:0030145; GO:0030870; GO:0051321	MRE11/RAD32 family	IPR004843;IPR029052;IPR003701;IPR007281;IPR038487;	NA	NA	NA	NA	ath:AT5G54260;	NA	NP_200237.1;	KOG2310;COG0420;	EOG0936066M;	NA	NA	NA	PTHR10139;	PF00149;PF04152;	TIGR00583;	NA	locus:2162615;	SUBCELLULAR LOCATION: Nucleus {ECO:0000250|UniProtKB:Q23255}.	double-strand break repair [GO:0006302]; meiotic cell cycle [GO:0051321]	chromatin [GO:0000785]; euchromatin [GO:0000791]; Mre11 complex [GO:0030870]; synaptonemal complex [GO:0000795]	3'-5' exonuclease activity [GO:0008408]; endonuclease activity [GO:0004519]; manganese ion binding [GO:0030145]
CSL3.0ch09.2716708	G/A	SL3.0ch09	2716708	CM001072.2	NC_015446.2	-	Tomato	SolGenomics	Version3.0	NA	GG	GA	SNP	FALSE	Solyc09g009340.2	transcript	protein_coding	intron_variant	MODIFIER	5	-1	-1	c.*354-95C>T	NA	0/1	NA	SL3.0ch09	2707277	2721127	.	.	-	SL3.0ch09	maker_ITAG	gene	2707277	2721127	.	-	.	ID=gene:Solyc09g009340.2;Alias=Solyc09g009340;Name=Solyc09g009340.2;length=13850	>Solyc09g009340.2.1	reviewed	Q9XGM2	MRE11_ARATH	reviewed	Double-strand break repair protein MRE11 (AtMre11)	Arabidopsis thaliana (Mouse-ear cress)	720	MRE11 At5g54260 MDK4.8	NA	NA	chromatin [GO:0000785]; euchromatin [GO:0000791]; Mre11 complex [GO:0030870]; synaptonemal complex [GO:0000795]; 3'-5' exonuclease activity [GO:0008408]; endonuclease activity [GO:0004519]; manganese ion binding [GO:0030145]; double-strand break repair [GO:0006302]; meiotic cell cycle [GO:0051321]	GO:0000785; GO:0000791; GO:0000795; GO:0004519; GO:0006302; GO:0008408; GO:0030145; GO:0030870; GO:0051321	MRE11/RAD32 family	IPR004843;IPR029052;IPR003701;IPR007281;IPR038487;	NA	NA	NA	NA	ath:AT5G54260;	NA	NP_200237.1;	KOG2310;COG0420;	EOG0936066M;	NA	NA	NA	PTHR10139;	PF00149;PF04152;	TIGR00583;	NA	locus:2162615;	SUBCELLULAR LOCATION: Nucleus {ECO:0000250|UniProtKB:Q23255}.	double-strand break repair [GO:0006302]; meiotic cell cycle [GO:0051321]	chromatin [GO:0000785]; euchromatin [GO:0000791]; Mre11 complex [GO:0030870]; synaptonemal complex [GO:0000795]	3'-5' exonuclease activity [GO:0008408]; endonuclease activity [GO:0004519]; manganese ion binding [GO:0030145]
CSL3.0ch09.2789821	G/T	SL3.0ch09	2789821	CM001072.2	NC_015446.2	+	Tomato	SolGenomics	Version3.0	NA	GG	GT	SNP	FALSE	Solyc09g009370.3	transcript	protein_coding	missense_variant	MODERATE	48	8797	2933	c.8797G>T	p.Val2933Phe	0/1	NA	SL3.0ch09	2726099	2803842	.	.	+	SL3.0ch09	maker_ITAG	gene	2726099	2803842	.	+	.	ID=gene:Solyc09g009370.3;Alias=Solyc09g009370;Name=Solyc09g009370.3;length=77743	>Solyc09g009370.3.1	unreviewed	A0A072V2R4	A0A072V2R4_MEDTR	unreviewed	Calcium-dependent lipid-binding-like protein	Medicago truncatula (Barrel medic) (Medicago tribuloides)	4257	25494140 MTR_4g123110	NA	NA	NA	NA	NA	IPR000008;IPR035892;IPR010482;IPR011993;IPR001849;IPR009543;IPR026847;IPR031645;IPR031642;IPR026854;IPR031646;IPR009291;	NA	NA	NA	NA	mtr:MTR_4g123110;	NA	XP_013458344.1;	NA	NA	NA	NA	NA	PTHR16166;	PF00168;PF12624;PF06398;PF06650;PF16908;PF16909;PF16910;PF06101;	NA	PS50004;PS50003;	NA	NA	NA	NA	NA
CSL3.0ch09.2841068	A/C	SL3.0ch09	2841068	CM001072.2	NC_015446.2	-	Tomato	SolGenomics	Version3.0	NA	AA	AC	SNP	FALSE	Solyc09g009390.3	transcript	protein_coding	3_prime_UTR_variant	MODIFIER	10	-1	-1	c.*800A>C	NA	0/1	NA	SL3.0ch09	2838742	2843390	.	.	-	SL3.0ch09	maker_ITAG	gene	2838742	2843390	.	-	.	ID=gene:Solyc09g009400.3;Alias=Solyc09g009400;Name=Solyc09g009400.3;length=4648	>Solyc09g009400.3.1	unreviewed	B9RX46	B9RX46_RICCO	unreviewed	APO protein 3, mitochondrial, putative	Ricinus communis (Castor bean)	390	RCOM_0817270	NA	NA	RNA binding [GO:0003723]	GO:0003723	NA	IPR023342;	NA	NA	NA	NA	rcu:8279184;	NA	XP_002518315.1;	NA	NA	NA	NA	NA	NA	PF05634;	NA	PS51499;	NA	NA	NA	NA	RNA binding [GO:0003723]
CSL3.0ch09.11383041	C/T	SL3.0ch09	11383041	CM001072.2	NC_015446.2	+	Tomato	SolGenomics	Version3.0	NA	CC	CT	SNP	FALSE	Solyc09g015930.3	transcript	protein_coding	synonymous_variant	LOW	3	504	168	c.504C>T	p.Phe168Phe	0/1	NA	SL3.0ch09	11381850	11400301	.	.	+	SL3.0ch09	maker_ITAG	gene	11381850	11400301	.	+	.	ID=gene:Solyc09g015930.3;Alias=Solyc09g015930;Name=Solyc09g015930.3;length=18451	>Solyc09g015930.3.1	NA	NA	NA	NA	NA	NA	NA	NA	NA	NA	NA	NA	NA	NA	NA	NA	NA	NA	NA	NA	NA	NA	NA	NA	NA	NA	NA	NA	NA	NA	NA	NA	NA	NA	NA
CSL3.0ch09.61614165	T/C	SL3.0ch09	61614165	CM001072.2	NC_015446.2	-	Tomato	SolGenomics	Version3.0	NA	TT	TC	SNP	FALSE	Solyc09g064240.3	transcript	protein_coding	intron_variant	MODIFIER	11	-1	-1	c.1093+425A>G	NA	0/1	NA	SL3.0ch09	61612750	61623962	.	.	-	SL3.0ch09	maker_ITAG	gene	61612750	61623962	.	-	.	ID=gene:Solyc09g064240.3;Alias=Solyc09g064240;Name=Solyc09g064240.3;length=11212	>Solyc09g064240.3.1	F4JM15	unreviewed	F4JM15_ARATH	unreviewed	PfkB-like carbohydrate kinase family protein	Arabidopsis thaliana (Mouse-ear cress)	440	At4g28706	NA	NA	chloroplast [GO:0009507]; kinase activity [GO:0016301]; phosphotransferase activity, alcohol group as acceptor [GO:0016773]	GO:0009507; GO:0016301; GO:0016773	Carbohydrate kinase PfkB family	IPR002173;IPR011611;IPR002139;IPR029056;	NA	NA	NA	NA	ath:AT4G28706;	NA	NP_001190863.1;	KOG2947;ENOG4111F4Q;	EOG09360FEX;	NA	NA	NA	NA	PF00294;	NA	PS00584;	locus:505006532;	NA	NA	chloroplast [GO:0009507]	kinase activity [GO:0016301]; phosphotransferase activity, alcohol group as acceptor [GO:0016773]
CSL3.0ch09.64072180	C/K	SL3.0ch09	64072180	CM001072.2	NC_015446.2	-	Tomato	SolGenomics	Version3.0	NA	CC	CT	SNP	FALSE	Solyc09g065650.3	transcript	protein_coding	intron_variant	MODIFIER	10	-1	-1	c.1639-888G>A	NA	0/1	NA	SL3.0ch09	64058441	64083319	.	.	-	SL3.0ch09	maker_ITAG	gene	64058441	64083319	.	-	.	ID=gene:Solyc09g065650.3;Alias=Solyc09g065650;Name=Solyc09g065650.3;length=24878	>Solyc09g065650.3.1	Q93YS2	reviewed	P2C51_ARATH	reviewed	Probable protein phosphatase 2C 51 (AtPP2C51) (EC 3.1.3.16)	Arabidopsis thaliana (Mouse-ear cress)	528	At3g63340 F16M2.190 MAA21.3	3.1.3.16	NA	integral component of membrane [GO:0016021]; metal ion binding [GO:0046872]; protein serine/threonine phosphatase activity [GO:0004722]	GO:0004722; GO:0016021; GO:0046872	PP2C family	IPR015655;IPR036457;IPR001932;	NA	NA	NA	NA	ath:AT3G63340;	NA	NP_001326269.1 [Q93YS2-1];	NA	NA	NA	NA	NA	PTHR13832;	PF00481;	NA	PS51746;	NA	SUBCELLULAR LOCATION: Membrane {ECO:0000305}; Single-pass membrane protein {ECO:0000305}.	NA	integral component of membrane [GO:0016021]	metal ion binding [GO:0046872]; protein serine/threonine phosphatase activity [GO:0004722]
CSL3.0ch09.64072181	A/T	SL3.0ch09	64072181	CM001072.2	NC_015446.2	-	Tomato	SolGenomics	Version3.0	NA	AA	AT	SNP	FALSE	Solyc09g065650.3	transcript	protein_coding	intron_variant	MODIFIER	10	-1	-1	c.1639-889T>A	NA	0/1	NA	SL3.0ch09	64058441	64083319	.	.	-	SL3.0ch09	maker_ITAG	gene	64058441	64083319	.	-	.	ID=gene:Solyc09g065650.3;Alias=Solyc09g065650;Name=Solyc09g065650.3;length=24878	>Solyc09g065650.3.1	Q93YS2	reviewed	P2C51_ARATH	reviewed	Probable protein phosphatase 2C 51 (AtPP2C51) (EC 3.1.3.16)	Arabidopsis thaliana (Mouse-ear cress)	528	At3g63340 F16M2.190 MAA21.3	3.1.3.16	NA	integral component of membrane [GO:0016021]; metal ion binding [GO:0046872]; protein serine/threonine phosphatase activity [GO:0004722]	GO:0004722; GO:0016021; GO:0046872	PP2C family	IPR015655;IPR036457;IPR001932;	NA	NA	NA	NA	ath:AT3G63340;	NA	NP_001326269.1 [Q93YS2-1];	NA	NA	NA	NA	NA	PTHR13832;	PF00481;	NA	PS51746;	NA	SUBCELLULAR LOCATION: Membrane {ECO:0000305}; Single-pass membrane protein {ECO:0000305}.	NA	integral component of membrane [GO:0016021]	metal ion binding [GO:0046872]; protein serine/threonine phosphatase activity [GO:0004722]
CSL3.0ch09.64072183	T/G	SL3.0ch09	64072183	CM001072.2	NC_015446.2	-	Tomato	SolGenomics	Version3.0	NA	GG	TT	INS,INS	TRUE	Solyc09g065650.3	transcript	protein_coding	intron_variant	MODIFIER	10	-1	-1	c.1639-903_1639-902insAA	NA	2018-01-01	NA	SL3.0ch09	64058441	64083319	.	.	-	SL3.0ch09	maker_ITAG	gene	64058441	64083319	.	-	.	ID=gene:Solyc09g065650.3;Alias=Solyc09g065650;Name=Solyc09g065650.3;length=24878	>Solyc09g065650.3.1	Q93YS2	reviewed	P2C51_ARATH	reviewed	Probable protein phosphatase 2C 51 (AtPP2C51) (EC 3.1.3.16)	Arabidopsis thaliana (Mouse-ear cress)	528	At3g63340 F16M2.190 MAA21.3	3.1.3.16	NA	integral component of membrane [GO:0016021]; metal ion binding [GO:0046872]; protein serine/threonine phosphatase activity [GO:0004722]	GO:0004722; GO:0016021; GO:0046872	PP2C family	IPR015655;IPR036457;IPR001932;	NA	NA	NA	NA	ath:AT3G63340;	NA	NP_001326269.1 [Q93YS2-1];	NA	NA	NA	NA	NA	PTHR13832;	PF00481;	NA	PS51746;	NA	SUBCELLULAR LOCATION: Membrane {ECO:0000305}; Single-pass membrane protein {ECO:0000305}.	NA	integral component of membrane [GO:0016021]	metal ion binding [GO:0046872]; protein serine/threonine phosphatase activity [GO:0004722]
CSL3.0ch09.64268244	A/G	SL3.0ch09	64268244	CM001072.2	NC_015446.2	-	Tomato	SolGenomics	Version3.0	NA	AA	AG	SNP	FALSE	Solyc09g065755.1	transcript	protein_coding	intron_variant	MODIFIER	2	-1	-1	c.123+325T>C	NA	0/1	NA	SL3.0ch09	64264132	64269346	.	.	-	SL3.0ch09	maker_ITAG	gene	64264132	64269346	.	-	.	ID=gene:Solyc09g065755.1;Alias=Solyc09g065755;Name=Solyc09g065755.1;length=5214	>Solyc09g065755.1.1	unreviewed	A0A0V0HFX8	A0A0V0HFX8_SOLCH	unreviewed	Histone H2A	Solanum chacoense (Chaco potato)	139	NA	NA	NA	nucleosome [GO:0000786]; nucleus [GO:0005634]; DNA binding [GO:0003677]; protein heterodimerization activity [GO:0046982]	GO:0000786; GO:0003677; GO:0005634; GO:0046982	Histone H2A family	IPR009072;IPR002119;IPR007125;IPR032454;IPR032458;	NA	NA	NA	NA	NA	NA	NA	NA	NA	NA	NA	NA	NA	PF00125;PF16211;	NA	PS00046;	NA	SUBCELLULAR LOCATION: Chromosome {ECO:0000256|SAAS:SAAS00534031}. Nucleus {ECO:0000256|RuleBase:RU003767, ECO:0000256|SAAS:SAAS00534029}.	NA	nucleosome [GO:0000786]; nucleus [GO:0005634]	DNA binding [GO:0003677]; protein heterodimerization activity [GO:0046982]
CSL3.0ch09.66437030	G/C	SL3.0ch09	66437030	CM001072.2	NC_015446.2	-	Tomato	SolGenomics	Version3.0	NA	GG	GC	SNP	FALSE	Solyc09g074240.1	transcript	protein_coding	downstream_gene_variant	MODIFIER	-1	-1	-1	c.*478C>G	NA	0/1	NA	SL3.0ch09	66436478	66437129	.	.	-	SL3.0ch09	maker_ITAG	gene	66436478	66437129	.	-	.	ID=gene:Solyc09g074235.1;Alias=Solyc09g074235;Name=Solyc09g074235.1;length=651	>Solyc09g074235.1.1	F4HZB2	reviewed	BCHA1_ARATH	reviewed	Protein SPIRRIG (BEACH domain-containing protein A1) (BEACH-domain homolog A1)	Arabidopsis thaliana (Mouse-ear cress)	3601	SPI BCHA1 At1g03060 F10O3.12	NA	NA	cytoplasm [GO:0005737]; P-body [GO:0000932]; cellular response to salt stress [GO:0071472]; cytoplasmic mRNA processing body assembly [GO:0033962]; mucilage extrusion from seed coat [GO:0080001]; multidimensional cell growth [GO:0009825]; regulation of intracellular mRNA localization [GO:1904580]; regulation of vacuolar transport [GO:1903335]; response to abscisic acid [GO:0009737]; trichome morphogenesis [GO:0010090]; vacuole organization [GO:0007033]	GO:0000932; GO:0005737; GO:0007033; GO:0009737; GO:0009825; GO:0010090; GO:0033962; GO:0071472; GO:0080001; GO:1903335; GO:1904580	NA	IPR016024;IPR000409;IPR036372;IPR013320;IPR023362;IPR015943;IPR001680;IPR019775;IPR017986;IPR036322;	NA	NA	TISSUE SPECIFICITY: Expressed in flowers, leaves, stems, hypocotyls and roots. {ECO:0000269|PubMed:19392685}.	NA	ath:AT1G03060;	NA	NP_001322129.1;NP_171805.1;	KOG1786;KOG1788;ENOG410XNQC;	EOG0936000E;	NA	NA	NA	NA	PF02138;PF14844;PF00400;	NA	PS50197;PS51783;PS00678;PS50082;PS50294;	locus:2007514;	SUBCELLULAR LOCATION: Cytoplasm {ECO:0000269|PubMed:26133670}. Cytoplasm, P-body {ECO:0000269|PubMed:26133670}. Note=Recruited to P-bodies by DCP1 in a salt stress-dependent manner. {ECO:0000269|PubMed:26133670}.	cellular response to salt stress [GO:0071472]; cytoplasmic mRNA processing body assembly [GO:0033962]; mucilage extrusion from seed coat [GO:0080001]; multidimensional cell growth [GO:0009825]; regulation of intracellular mRNA localization [GO:1904580]; regulation of vacuolar transport [GO:1903335]; response to abscisic acid [GO:0009737]; trichome morphogenesis [GO:0010090]; vacuole organization [GO:0007033]	cytoplasm [GO:0005737]; P-body [GO:0000932]	NA
CSL3.0ch09.67179142	T/C	SL3.0ch09	67179142	CM001072.2	NC_015446.2	+	Tomato	SolGenomics	Version3.0	NA	TT	TC	SNP	FALSE	Solyc09g074950.3	transcript	protein_coding	intron_variant	MODIFIER	11	-1	-1	c.1973-52T>C	NA	0/1	NA	SL3.0ch09	67170907	67186647	.	.	+	SL3.0ch09	maker_ITAG	gene	67170907	67186647	.	+	.	ID=gene:Solyc09g074950.3;Alias=Solyc09g074950;Name=Solyc09g074950.3;length=15740	>Solyc09g074950.3.1	unreviewed	A0A0B0NTB1	A0A0B0NTB1_GOSAR	unreviewed	ATPase family AAA domain-containing protein 1	Gossypium arboreum (Tree cotton) (Gossypium nanking)	1247	F383_10263	NA	NA	ATP binding [GO:0005524]	GO:0005524	NA	IPR003593;IPR003959;IPR003960;IPR000253;IPR027417;IPR008984;	NA	NA	NA	NA	NA	NA	XP_017630685.1;	NA	NA	NA	NA	NA	NA	PF00004;	NA	PS00674;	NA	NA	NA	NA	ATP binding [GO:0005524]
CSL3.0ch09.68147578	A/T	SL3.0ch09	68147578	CM001072.2	NC_015446.2	+	Tomato	SolGenomics	Version3.0	NA	TT	AA	SNP	TRUE	Solyc09g076040.3	transcript	protein_coding	intron_variant	MODIFIER	1	-1	-1	c.876-1543T>A	NA	2018-01-01	NA	SL3.0ch09	68143659	68153361	.	.	+	SL3.0ch09	maker_ITAG	gene	68143659	68153361	.	+	.	ID=gene:Solyc09g076040.3;Alias=Solyc09g076040;Name=Solyc09g076040.3;length=9702	>Solyc09g076040.3.1	unreviewed	A0A1D1YP94	A0A1D1YP94_9ARAE	unreviewed	Protein SUPPRESSOR OF GENE SILENCING 3 (Fragment)	Anthurium amnicola	627	SGS3_29 g.75824	NA	NA	gene silencing by RNA [GO:0031047]	GO:0031047	NA	IPR005380;IPR038588;	NA	NA	NA	NA	NA	NA	NA	NA	NA	NA	NA	NA	NA	PF03468;	NA	NA	NA	NA	gene silencing by RNA [GO:0031047]	NA	NA
CSL3.0ch09.71793310	G/A	SL3.0ch09	71793310	CM001072.2	NC_015446.2	-	Tomato	SolGenomics	Version3.0	NA	GG	GA	SNP	FALSE	Solyc09g092170.2	transcript	protein_coding	intron_variant	MODIFIER	6	-1	-1	c.568-141C>T	NA	0/1	NA	SL3.0ch09	71781448	71799442	.	.	-	SL3.0ch09	maker_ITAG	gene	71781448	71799442	.	-	.	ID=gene:Solyc09g092170.2;Alias=Solyc09g092170;Name=Solyc09g092170.2;length=17994	>Solyc09g092170.2.1	unreviewed	A0A0V0IVF7	A0A0V0IVF7_SOLCH	unreviewed	Beta-galactosidase (EC 3.2.1.23)	Solanum chacoense (Chaco potato)	841	NA	3.2.1.23	NA	beta-galactosidase activity [GO:0004565]; carbohydrate binding [GO:0030246]; carbohydrate metabolic process [GO:0005975]	GO:0004565; GO:0005975; GO:0030246	Glycosyl hydrolase 35 family	IPR008979;IPR031330;IPR019801;IPR001944;IPR017853;IPR000922;	NA	NA	NA	NA	NA	NA	NA	NA	NA	NA	NA	NA	PTHR23421;	PF02140;PF01301;	NA	PS01182;PS50228;	NA	NA	carbohydrate metabolic process [GO:0005975]	NA	beta-galactosidase activity [GO:0004565]; carbohydrate binding [GO:0030246]
CSL3.0ch09.71871551	G/A	SL3.0ch09	71871551	CM001072.2	NC_015446.2	+	Tomato	SolGenomics	Version3.0	NA	GG	GA	SNP	FALSE	Solyc09g092250.3	transcript	protein_coding	intron_variant	MODIFIER	6	-1	-1	c.*587+256G>A	NA	0/1	NA	SL3.0ch09	71863432	71872307	.	.	+	SL3.0ch09	maker_ITAG	gene	71863432	71872307	.	+	.	ID=gene:Solyc09g092250.3;Alias=Solyc09g092250;Name=Solyc09g092250.3;length=8875	>Solyc09g092250.3.1	NA	NA	NA	NA	NA	NA	NA	NA	NA	NA	NA	NA	NA	NA	NA	NA	NA	NA	NA	NA	NA	NA	NA	NA	NA	NA	NA	NA	NA	NA	NA	NA	NA	NA	NA
CSL3.0ch09.71871596	A/T	SL3.0ch09	71871596	CM001072.2	NC_015446.2	+	Tomato	SolGenomics	Version3.0	NA	AA	AT	SNP	FALSE	Solyc09g092250.3	transcript	protein_coding	intron_variant	MODIFIER	6	-1	-1	c.*587+301A>T	NA	0/1	NA	SL3.0ch09	71863432	71872307	.	.	+	SL3.0ch09	maker_ITAG	gene	71863432	71872307	.	+	.	ID=gene:Solyc09g092250.3;Alias=Solyc09g092250;Name=Solyc09g092250.3;length=8875	>Solyc09g092250.3.1	NA	NA	NA	NA	NA	NA	NA	NA	NA	NA	NA	NA	NA	NA	NA	NA	NA	NA	NA	NA	NA	NA	NA	NA	NA	NA	NA	NA	NA	NA	NA	NA	NA	NA	NA
CSL3.0ch09.71871600	T/A	SL3.0ch09	71871600	CM001072.2	NC_015446.2	+	Tomato	SolGenomics	Version3.0	NA	AA	AT	INS	TRUE	Solyc09g092250.3	transcript	protein_coding	intron_variant	MODIFIER	6	-1	-1	c.*588-306_*588-305insTT	NA	2018-01-01	NA	SL3.0ch09	71863432	71872307	.	.	+	SL3.0ch09	maker_ITAG	gene	71863432	71872307	.	+	.	ID=gene:Solyc09g092250.3;Alias=Solyc09g092250;Name=Solyc09g092250.3;length=8875	>Solyc09g092250.3.1	NA	NA	NA	NA	NA	NA	NA	NA	NA	NA	NA	NA	NA	NA	NA	NA	NA	NA	NA	NA	NA	NA	NA	NA	NA	NA	NA	NA	NA	NA	NA	NA	NA	NA	NA
CSL3.0ch10.117001	T/A	SL3.0ch10	117001	CM001073.2	NC_015447.2	+	Tomato	SolGenomics	Version3.0	NA	TT	TA	SNP	FALSE	Solyc10g005130.3	transcript	protein_coding	intron_variant	MODIFIER	5	-1	-1	c.1669-22T>A	NA	0/1	NA	SL3.0ch10	111695	125349	.	.	+	SL3.0ch10	maker_ITAG	gene	111695	125349	.	+	.	ID=gene:Solyc10g005130.3;Alias=Solyc10g005130;Name=Solyc10g005130.3;length=13654	>Solyc10g005130.3.1	NA	NA	NA	NA	NA	NA	NA	NA	NA	NA	NA	NA	NA	NA	NA	NA	NA	NA	NA	NA	NA	NA	NA	NA	NA	NA	NA	NA	NA	NA	NA	NA	NA	NA	NA
CSL3.0ch10.466209	A/T	SL3.0ch10	466209	CM001073.2	NC_015447.2	-	Tomato	SolGenomics	Version3.0	NA	AA	AT	SNP	FALSE	Solyc10g005580.3	transcript	protein_coding	intron_variant	MODIFIER	2	-1	-1	c.366+717T>A	NA	0/1	NA	SL3.0ch10	462440	467521	.	.	-	SL3.0ch10	maker_ITAG	gene	462440	467521	.	-	.	ID=gene:Solyc10g005580.3;Alias=Solyc10g005580;Name=Solyc10g005580.3;length=5081	>Solyc10g005580.3.1	unreviewed	A0A061FHC7	A0A061FHC7_THECC	unreviewed	Interactor of constitutive active ROPs 2	Theobroma cacao (Cacao) (Cocoa)	357	TCM_032563	NA	NA	integral component of membrane [GO:0016021]; transmembrane transporter activity [GO:0022857]	GO:0016021; GO:0022857	NA	IPR030184;	NA	NA	NA	NA	NA	NA	NA	NA	NA	NA	NA	NA	PTHR31218;	NA	NA	NA	NA	NA	NA	integral component of membrane [GO:0016021]	transmembrane transporter activity [GO:0022857]
CSL3.0ch10.714477	T/C	SL3.0ch10	714477	CM001073.2	NC_015447.2	+	Tomato	SolGenomics	Version3.0	NA	TT	TC	SNP	FALSE	Solyc10g005925.1	transcript	protein_coding	intron_variant	MODIFIER	5	-1	-1	c.621-24T>C	NA	0/1	NA	SL3.0ch10	709874	716432	.	.	+	SL3.0ch10	maker_ITAG	gene	709874	716432	.	+	.	ID=gene:Solyc10g005925.1;Alias=Solyc10g005925;Name=Solyc10g005925.1;length=6558	>Solyc10g005925.1.1	unreviewed	W9QQU0	W9QQU0_9ROSA	unreviewed	Enhancer of mRNA-decapping protein 4	Morus notabilis	1582	L484_023758	NA	NA	NA	NA	NA	IPR032401;IPR029017;IPR015943;IPR001680;IPR017986;IPR036322;	NA	NA	NA	NA	NA	NA	XP_010092379.1;	NA	NA	NA	NA	NA	NA	PF16529;	NA	PS50082;PS50294;	NA	NA	NA	NA	NA
CSL3.0ch10.714483	A/G	SL3.0ch10	714483	CM001073.2	NC_015447.2	+	Tomato	SolGenomics	Version3.0	NA	AA	AG	SNP	FALSE	Solyc10g005925.1	transcript	protein_coding	intron_variant	MODIFIER	5	-1	-1	c.621-18A>G	NA	0/1	NA	SL3.0ch10	709874	716432	.	.	+	SL3.0ch10	maker_ITAG	gene	709874	716432	.	+	.	ID=gene:Solyc10g005925.1;Alias=Solyc10g005925;Name=Solyc10g005925.1;length=6558	>Solyc10g005925.1.1	unreviewed	W9QQU0	W9QQU0_9ROSA	unreviewed	Enhancer of mRNA-decapping protein 4	Morus notabilis	1582	L484_023758	NA	NA	NA	NA	NA	IPR032401;IPR029017;IPR015943;IPR001680;IPR017986;IPR036322;	NA	NA	NA	NA	NA	NA	XP_010092379.1;	NA	NA	NA	NA	NA	NA	PF16529;	NA	PS50082;PS50294;	NA	NA	NA	NA	NA
CSL3.0ch10.2325930	G/A	SL3.0ch10	2325930	CM001073.2	NC_015447.2	+	Tomato	SolGenomics	Version3.0	NA	GG	GA	SNP	FALSE	Solyc10g008210.3	transcript	protein_coding	downstream_gene_variant	MODIFIER	-1	-1	-1	c.*4250G>A	NA	0/1	NA	SL3.0ch10	2324873	2328255	.	.	+	SL3.0ch10	maker_ITAG	gene	2324873	2328255	.	+	.	ID=gene:Solyc10g008220.3;Alias=Solyc10g008220;Name=Solyc10g008220.3;length=3382	>Solyc10g008220.3.1	unreviewed	A0A118JXS4	A0A118JXS4_CYNCS	unreviewed	Disease resistance protein	Cynara cardunculus var. scolymus (Globe artichoke) (Cynara scolymus)	891	Ccrd_001545	NA	NA	ADP binding [GO:0043531]	GO:0043531	NA	IPR002182;IPR027417;IPR038005;	NA	NA	NA	NA	NA	NA	NA	NA	NA	NA	NA	NA	NA	PF00931;	NA	NA	NA	NA	NA	NA	ADP binding [GO:0043531]
CSL3.0ch10.3614344	C/T	SL3.0ch10	3614344	CM001073.2	NC_015447.2	-	Tomato	SolGenomics	Version3.0	NA	CC	CT	SNP	FALSE	Solyc10g009490.2	transcript	protein_coding	missense_variant	MODERATE	8	3563	1188	c.3563G>A	p.Arg1188His	0/1	NA	SL3.0ch10	3612670	3623999	.	.	-	SL3.0ch10	maker_ITAG	gene	3612670	3623999	.	-	.	ID=gene:Solyc10g009490.2;Alias=Solyc10g009490;Name=Solyc10g009490.2;length=11329	>Solyc10g009490.2.1	unreviewed	W9RAG3	W9RAG3_9ROSA	unreviewed	Poly(A) RNA polymerase cid14	Morus notabilis	1354	L484_017588	NA	NA	nucleotidyltransferase activity [GO:0016779]	GO:0016779	NA	IPR002934;	NA	NA	NA	NA	NA	NA	XP_010095781.1;	NA	NA	NA	NA	NA	NA	PF01909;	NA	NA	NA	NA	NA	NA	nucleotidyltransferase activity [GO:0016779]
CSL3.0ch10.4384197	G/C	SL3.0ch10	4384197	CM001073.2	NC_015447.2	+	Tomato	SolGenomics	Version3.0	NA	GG	GC	SNP	FALSE	Solyc10g012060.3	transcript	protein_coding	intron_variant	MODIFIER	6	-1	-1	c.1240-1075G>C	NA	0/1	NA	SL3.0ch10	4371643	4392469	.	.	+	SL3.0ch10	maker_ITAG	gene	4371643	4392469	.	+	.	ID=gene:Solyc10g012060.3;Alias=Solyc10g012060;Name=Solyc10g012060.3;length=20826	>Solyc10g012060.3.1	Q8VZL4	reviewed	MSL1_ARATH	reviewed	Mechanosensitive ion channel protein 1, mitochondrial (Mechanosensitive channel of small conductance-like 1) (MscS-Like protein 1)	Arabidopsis thaliana (Mouse-ear cress)	497	MSL1 At4g00290 A_IG005I10.9 F5I10.9	NA	NA	chloroplast [GO:0009507]; chloroplast envelope [GO:0009941]; integral component of membrane [GO:0016021]; mitochondrial inner membrane [GO:0005743]; mitochondrion [GO:0005739]; mechanosensitive ion channel activity [GO:0008381]; cellular response to oxidative stress [GO:0034599]; ion transport [GO:0006811]	GO:0005739; GO:0005743; GO:0006811; GO:0008381; GO:0009507; GO:0009941; GO:0016021; GO:0034599	MscS (TC 1.A.23) family	IPR010920;IPR006685;IPR011014;IPR023408;	NA	NA	NA	NA	ath:AT4G00290;	NA	NP_567165.2;	ENOG410IJP7;COG0668;	EOG093607HT;	NA	NA	NA	NA	PF00924;	NA	NA	locus:2126061;	SUBCELLULAR LOCATION: Mitochondrion membrane {ECO:0000305}; Multi-pass membrane protein {ECO:0000305}.	cellular response to oxidative stress [GO:0034599]; ion transport [GO:0006811]	chloroplast [GO:0009507]; chloroplast envelope [GO:0009941]; integral component of membrane [GO:0016021]; mitochondrial inner membrane [GO:0005743]; mitochondrion [GO:0005739]	mechanosensitive ion channel activity [GO:0008381]
CSL3.0ch10.4386788	G/T	SL3.0ch10	4386788	CM001073.2	NC_015447.2	+	Tomato	SolGenomics	Version3.0	NA	GG	GT	SNP	FALSE	Solyc10g012060.3	transcript	protein_coding	intron_variant	MODIFIER	7	-1	-1	c.1462-983G>T	NA	0/1	NA	SL3.0ch10	4371643	4392469	.	.	+	SL3.0ch10	maker_ITAG	gene	4371643	4392469	.	+	.	ID=gene:Solyc10g012060.3;Alias=Solyc10g012060;Name=Solyc10g012060.3;length=20826	>Solyc10g012060.3.1	Q8VZL4	reviewed	MSL1_ARATH	reviewed	Mechanosensitive ion channel protein 1, mitochondrial (Mechanosensitive channel of small conductance-like 1) (MscS-Like protein 1)	Arabidopsis thaliana (Mouse-ear cress)	497	MSL1 At4g00290 A_IG005I10.9 F5I10.9	NA	NA	chloroplast [GO:0009507]; chloroplast envelope [GO:0009941]; integral component of membrane [GO:0016021]; mitochondrial inner membrane [GO:0005743]; mitochondrion [GO:0005739]; mechanosensitive ion channel activity [GO:0008381]; cellular response to oxidative stress [GO:0034599]; ion transport [GO:0006811]	GO:0005739; GO:0005743; GO:0006811; GO:0008381; GO:0009507; GO:0009941; GO:0016021; GO:0034599	MscS (TC 1.A.23) family	IPR010920;IPR006685;IPR011014;IPR023408;	NA	NA	NA	NA	ath:AT4G00290;	NA	NP_567165.2;	ENOG410IJP7;COG0668;	EOG093607HT;	NA	NA	NA	NA	PF00924;	NA	NA	locus:2126061;	SUBCELLULAR LOCATION: Mitochondrion membrane {ECO:0000305}; Multi-pass membrane protein {ECO:0000305}.	cellular response to oxidative stress [GO:0034599]; ion transport [GO:0006811]	chloroplast [GO:0009507]; chloroplast envelope [GO:0009941]; integral component of membrane [GO:0016021]; mitochondrial inner membrane [GO:0005743]; mitochondrion [GO:0005739]	mechanosensitive ion channel activity [GO:0008381]
CSL3.0ch10.16656736	T/A	SL3.0ch10	16656736	CM001073.2	NC_015447.2	+	Tomato	SolGenomics	Version3.0	NA	TT	TA	SNP	FALSE	Solyc10g036660.1	transcript	protein_coding	missense_variant	MODERATE	1	212	71	c.212T>A	p.Val71Asp	0/1	NA	SL3.0ch10	16656525	16656749	.	.	+	SL3.0ch10	maker_ITAG	gene	16656525	16656749	.	+	.	ID=gene:Solyc10g036660.1;Alias=Solyc10g036660;Name=Solyc10g036660.1;length=224	>Solyc10g036660.1.1	Q9LKU3	unreviewed	Q9LKU3_ARATH	unreviewed	Tetratricopeptide repeat (TPR)-like superfamily protein	Arabidopsis thaliana (Mouse-ear cress)	917	T32B20.g At5g28740 T32B20.1 T32B20_1	NA	NA	catalytic step 1 spliceosome [GO:0071012]; catalytic step 2 spliceosome [GO:0071013]; post-mRNA release spliceosomal complex [GO:0071014]; prespliceosome [GO:0071010]; Prp19 complex [GO:0000974]; generation of catalytic spliceosome for first transesterification step [GO:0000349]	GO:0000349; GO:0000974; GO:0071010; GO:0071012; GO:0071013; GO:0071014	NA	IPR003107;IPR013026;IPR011990;	NA	NA	NA	NA	ath:AT5G28740;	NA	NP_198226.1;	KOG2047;ENOG410XPD9;	EOG093601JO;	NA	NA	NA	NA	NA	NA	PS50293;	locus:2184236;	NA	generation of catalytic spliceosome for first transesterification step [GO:0000349]	catalytic step 1 spliceosome [GO:0071012]; catalytic step 2 spliceosome [GO:0071013]; post-mRNA release spliceosomal complex [GO:0071014]; prespliceosome [GO:0071010]; Prp19 complex [GO:0000974]	NA
CSL3.0ch10.17983979	A/G	SL3.0ch10	17983979	CM001073.2	NC_015447.2	-	Tomato	SolGenomics	Version3.0	NA	AA	AG	SNP	FALSE	Solyc10g037880.2	transcript	protein_coding	downstream_gene_variant	MODIFIER	-1	-1	-1	c.*407A>G	NA	0/1	NA	SL3.0ch10	17982912	17999070	.	.	-	SL3.0ch10	maker_ITAG	gene	17982912	17999070	.	-	.	ID=gene:Solyc10g037890.2;Alias=Solyc10g037890;Name=Solyc10g037890.2;length=16158	>Solyc10g037890.2.1	unreviewed	M7YWT9	M7YWT9_TRIUA	unreviewed	ELMO domain-containing protein A	Triticum urartu (Red wild einkorn) (Crithodium urartu)	731	TRIUR3_18808	NA	NA	NA	NA	NA	IPR012674;IPR006816;	NA	NA	NA	NA	NA	NA	NA	NA	EOG09360J9U;	NA	NA	NA	NA	PF04727;	NA	PS51335;	NA	NA	NA	NA	NA
CSL3.0ch10.18200465	G/C	SL3.0ch10	18200465	CM001073.2	NC_015447.2	-	Tomato	SolGenomics	Version3.0	NA	GG	GC	SNP	FALSE	Solyc10g037965.1	transcript	protein_coding	missense_variant	MODERATE	4	712	238	c.712C>G	p.Leu238Val	0/1	NA	SL3.0ch10	18196237	18201928	.	.	-	SL3.0ch10	maker_ITAG	gene	18196237	18201928	.	-	.	ID=gene:Solyc10g037965.1;Alias=Solyc10g037965;Name=Solyc10g037965.1;length=5691	>Solyc10g037965.1.1	Q9SAB4	reviewed	PPR33_ARATH	reviewed	Pentatricopeptide repeat-containing protein At1g11630, mitochondrial	Arabidopsis thaliana (Mouse-ear cress)	405	At1g11630 F25C20.22	NA	NA	mitochondrion [GO:0005739]; endonuclease activity [GO:0004519]; RNA binding [GO:0003723]; RNA modification [GO:0009451]	GO:0003723; GO:0004519; GO:0005739; GO:0009451	PPR family, P subfamily	IPR002885;IPR011990;	NA	NA	NA	NA	ath:AT1G11630;	NA	NP_172629.1;	KOG4197;ENOG410Z7Z7;	EOG09360EHP;	NA	NA	NA	NA	PF13041;	TIGR00756;	PS51375;	locus:2027387;	SUBCELLULAR LOCATION: Mitochondrion {ECO:0000269|PubMed:14671022}.	RNA modification [GO:0009451]	mitochondrion [GO:0005739]	endonuclease activity [GO:0004519]; RNA binding [GO:0003723]
CSL3.0ch10.23932249	A/C	SL3.0ch10	23932249	CM001073.2	NC_015447.2	+	Tomato	SolGenomics	Version3.0	NA	AA	AC	SNP	FALSE	Solyc10g062020.1	transcript	protein_coding	intron_variant	MODIFIER	2	-1	-1	c.189-291A>C	NA	0/1	NA	SL3.0ch10	23931253	23933720	.	.	+	SL3.0ch10	maker_ITAG	gene	23931253	23933720	.	+	.	ID=gene:Solyc10g062020.1;Alias=Solyc10g062020;Name=Solyc10g062020.1;length=2467	>Solyc10g062020.1.1	unreviewed	A0A075VW89	A0A075VW89_CAPAN	unreviewed	NADH-ubiquinone oxidoreductase chain 5 (EC 1.6.5.3)	Capsicum annuum (Bell pepper)	669	nad5	1.6.5.3	NA	integral component of membrane [GO:0016021]; mitochondrial inner membrane [GO:0005743]; NADH dehydrogenase (ubiquinone) activity [GO:0008137]; ATP synthesis coupled electron transport [GO:0042773]	GO:0005743; GO:0008137; GO:0016021; GO:0042773	Complex I subunit 5 family	IPR003945;IPR018393;IPR001750;IPR001516;	NA	NA	NA	NA	cann:19988965;	NA	YP_009049647.1;	NA	NA	NA	NA	NA	NA	PF00361;PF00662;	TIGR01974;	NA	NA	SUBCELLULAR LOCATION: Mitochondrion inner membrane {ECO:0000256|RuleBase:RU003404}; Multi-pass membrane protein {ECO:0000256|RuleBase:RU003404}.	ATP synthesis coupled electron transport [GO:0042773]	integral component of membrane [GO:0016021]; mitochondrial inner membrane [GO:0005743]	NADH dehydrogenase (ubiquinone) activity [GO:0008137]
CSL3.0ch10.26313573	T/M	SL3.0ch10	26313573	CM001073.2	NC_015447.2	-	Tomato	SolGenomics	Version3.0	NA	TT	TC	SNP	FALSE	Solyc10g044435.1	transcript	protein_coding	downstream_gene_variant	MODIFIER	-1	-1	-1	c.*756A>G	NA	0/1	NA	SL3.0ch10	26313572	26314091	.	.	-	SL3.0ch10	maker_ITAG	gene	26313572	26314091	.	-	.	ID=gene:Solyc10g044430.1;Alias=Solyc10g044430;Name=Solyc10g044430.1;length=519	>Solyc10g044430.1.1	A8MRX7	unreviewed	A8MRX7_ARATH	unreviewed	tRNA-dihydrouridine synthase (EC 1.3.1.-)	Arabidopsis thaliana (Mouse-ear cress)	386	At3g63510	1.3.1.-	NA	flavin adenine dinucleotide binding [GO:0050660]; tRNA dihydrouridine synthase activity [GO:0017150]	GO:0017150; GO:0050660	Dus family	IPR013785;IPR035587;IPR004653;IPR001269;	NA	NA	NA	NA	ath:AT3G63510;	NA	NP_001078335.1;	KOG2335;COG0042;	NA	NA	NA	NA	PTHR42907;	PF01207;	NA	NA	NA	NA	NA	NA	flavin adenine dinucleotide binding [GO:0050660]; tRNA dihydrouridine synthase activity [GO:0017150]
CSL3.0ch10.26313579	C/A	SL3.0ch10	26313579	CM001073.2	NC_015447.2	-	Tomato	SolGenomics	Version3.0	NA	CC	CA	SNP	FALSE	Solyc10g044435.1	transcript	protein_coding	downstream_gene_variant	MODIFIER	-1	-1	-1	c.*750G>T	NA	0/1	NA	SL3.0ch10	26313572	26314091	.	.	-	SL3.0ch10	maker_ITAG	gene	26313572	26314091	.	-	.	ID=gene:Solyc10g044430.1;Alias=Solyc10g044430;Name=Solyc10g044430.1;length=519	>Solyc10g044430.1.1	A8MRX7	unreviewed	A8MRX7_ARATH	unreviewed	tRNA-dihydrouridine synthase (EC 1.3.1.-)	Arabidopsis thaliana (Mouse-ear cress)	386	At3g63510	1.3.1.-	NA	flavin adenine dinucleotide binding [GO:0050660]; tRNA dihydrouridine synthase activity [GO:0017150]	GO:0017150; GO:0050660	Dus family	IPR013785;IPR035587;IPR004653;IPR001269;	NA	NA	NA	NA	ath:AT3G63510;	NA	NP_001078335.1;	KOG2335;COG0042;	NA	NA	NA	NA	PTHR42907;	PF01207;	NA	NA	NA	NA	NA	NA	flavin adenine dinucleotide binding [GO:0050660]; tRNA dihydrouridine synthase activity [GO:0017150]
CSL3.0ch10.38168413	C/T	SL3.0ch10	38168413	CM001073.2	NC_015447.2	+	Tomato	SolGenomics	Version3.0	NA	CC	CT	SNP	FALSE	Solyc10g046933.1	transcript	protein_coding	intron_variant	MODIFIER	1	-1	-1	c.89-2085C>T	NA	0/1	NA	SL3.0ch10	38120870	38256230	.	.	+	SL3.0ch10	maker_ITAG	gene	38120870	38256230	.	+	.	ID=gene:Solyc10g046933.1;Alias=Solyc10g046933;Name=Solyc10g046933.1;length=135360	>Solyc10g046933.1.1	reviewed	Q8VZZ4	AB6C_ARATH	reviewed	ABC transporter C family member 6 (ABC transporter ABCC.6) (AtABCC6) (EC 3.6.3.44) (ATP-energized glutathione S-conjugate pump 8) (Glutathione S-conjugate-transporting ATPase 8) (Multidrug resistance-associated protein 8)	Arabidopsis thaliana (Mouse-ear cress)	1466	ABCC6 MRP6 MRP8 At3g13090 MJG19.4	3.6.3.44	NA	integral component of membrane [GO:0016021]; plant-type vacuole [GO:0000325]; plasmodesma [GO:0009506]; vacuolar membrane [GO:0005774]; ATP binding [GO:0005524]; ATPase activity, coupled to transmembrane movement of substances [GO:0042626]; xenobiotic transmembrane transporting ATPase activity [GO:0008559]; transmembrane transport [GO:0055085]	GO:0000325; GO:0005524; GO:0005774; GO:0008559; GO:0009506; GO:0016021; GO:0042626; GO:0055085	ABC transporter superfamily, ABCC family, Conjugate transporter (TC 3.A.1.208) subfamily	IPR003593;IPR011527;IPR036640;IPR003439;IPR017871;IPR027417;	NA	NA	TISSUE SPECIFICITY: Ubiquitous. {ECO:0000269|PubMed:12430019}.	NA	ath:AT3G13090;	NA	NP_187916.3;	KOG0054;COG1132;	EOG0936009E;	ARA:AT3G13090-MONOMER;	NA	NA	NA	PF00664;PF00005;	NA	PS50929;PS00211;PS50893;	locus:2090039;	SUBCELLULAR LOCATION: Membrane {ECO:0000255|PROSITE-ProRule:PRU00441}; Multi-pass membrane protein {ECO:0000255|PROSITE-ProRule:PRU00441}.	transmembrane transport [GO:0055085]	integral component of membrane [GO:0016021]; plant-type vacuole [GO:0000325]; plasmodesma [GO:0009506]; vacuolar membrane [GO:0005774]	ATPase activity, coupled to transmembrane movement of substances [GO:0042626]; ATP binding [GO:0005524]; xenobiotic transmembrane transporting ATPase activity [GO:0008559]
CSL3.0ch10.38254438	C/T	SL3.0ch10	38254438	CM001073.2	NC_015447.2	+	Tomato	SolGenomics	Version3.0	NA	CC	CT	SNP	FALSE	Solyc10g046933.1	transcript	protein_coding	intron_variant	MODIFIER	7	-1	-1	c.576-1660C>T	NA	0/1	NA	SL3.0ch10	38120870	38256230	.	.	+	SL3.0ch10	maker_ITAG	gene	38120870	38256230	.	+	.	ID=gene:Solyc10g046933.1;Alias=Solyc10g046933;Name=Solyc10g046933.1;length=135360	>Solyc10g046933.1.1	reviewed	Q8VZZ4	AB6C_ARATH	reviewed	ABC transporter C family member 6 (ABC transporter ABCC.6) (AtABCC6) (EC 3.6.3.44) (ATP-energized glutathione S-conjugate pump 8) (Glutathione S-conjugate-transporting ATPase 8) (Multidrug resistance-associated protein 8)	Arabidopsis thaliana (Mouse-ear cress)	1466	ABCC6 MRP6 MRP8 At3g13090 MJG19.4	3.6.3.44	NA	integral component of membrane [GO:0016021]; plant-type vacuole [GO:0000325]; plasmodesma [GO:0009506]; vacuolar membrane [GO:0005774]; ATP binding [GO:0005524]; ATPase activity, coupled to transmembrane movement of substances [GO:0042626]; xenobiotic transmembrane transporting ATPase activity [GO:0008559]; transmembrane transport [GO:0055085]	GO:0000325; GO:0005524; GO:0005774; GO:0008559; GO:0009506; GO:0016021; GO:0042626; GO:0055085	ABC transporter superfamily, ABCC family, Conjugate transporter (TC 3.A.1.208) subfamily	IPR003593;IPR011527;IPR036640;IPR003439;IPR017871;IPR027417;	NA	NA	TISSUE SPECIFICITY: Ubiquitous. {ECO:0000269|PubMed:12430019}.	NA	ath:AT3G13090;	NA	NP_187916.3;	KOG0054;COG1132;	EOG0936009E;	ARA:AT3G13090-MONOMER;	NA	NA	NA	PF00664;PF00005;	NA	PS50929;PS00211;PS50893;	locus:2090039;	SUBCELLULAR LOCATION: Membrane {ECO:0000255|PROSITE-ProRule:PRU00441}; Multi-pass membrane protein {ECO:0000255|PROSITE-ProRule:PRU00441}.	transmembrane transport [GO:0055085]	integral component of membrane [GO:0016021]; plant-type vacuole [GO:0000325]; plasmodesma [GO:0009506]; vacuolar membrane [GO:0005774]	ATPase activity, coupled to transmembrane movement of substances [GO:0042626]; ATP binding [GO:0005524]; xenobiotic transmembrane transporting ATPase activity [GO:0008559]
CSL3.0ch10.40731100	A/G	SL3.0ch10	40731100	CM001073.2	NC_015447.2	+	Tomato	SolGenomics	Version3.0	NA	AA	AG	SNP	FALSE	Solyc10g047400.1	transcript	protein_coding	intron_variant	MODIFIER	2	-1	-1	c.66+48A>G	NA	0/1	NA	SL3.0ch10	40730933	40731570	.	.	+	SL3.0ch10	maker_ITAG	gene	40730933	40731570	.	+	.	ID=gene:Solyc10g047400.1;Alias=Solyc10g047400;Name=Solyc10g047400.1;length=637	>Solyc10g047400.1.1	reviewed	Q2VEC5	NDHH_SOLTU	reviewed	NAD(P)H-quinone oxidoreductase subunit H, chloroplastic (EC 1.6.5.-) (NAD(P)H dehydrogenase subunit H) (NADH-plastoquinone oxidoreductase 49 kDa subunit) (NADH-plastoquinone oxidoreductase subunit H)	Solanum tuberosum (Potato)	393	ndhH	1.6.5.-	NA	chloroplast thylakoid membrane [GO:0009535]; NAD binding [GO:0051287]; oxidoreductase activity, acting on NAD(P)H [GO:0016651]; quinone binding [GO:0048038]	GO:0009535; GO:0016651; GO:0048038; GO:0051287	Complex I 49 kDa subunit family	IPR001135;IPR038290;IPR014029;IPR022885;IPR029014;	NA	NA	NA	NA	sot:4099911;	NA	YP_635695.1;	KOG2870;COG0649;	NA	NA	NA	NA	NA	PF00346;	NA	PS00535;	NA	SUBCELLULAR LOCATION: Plastid, chloroplast thylakoid membrane {ECO:0000255|HAMAP-Rule:MF_01358}; Peripheral membrane protein {ECO:0000255|HAMAP-Rule:MF_01358}; Stromal side {ECO:0000255|HAMAP-Rule:MF_01358}.	NA	chloroplast thylakoid membrane [GO:0009535]	NAD binding [GO:0051287]; oxidoreductase activity, acting on NAD(P)H [GO:0016651]; quinone binding [GO:0048038]
CSL3.0ch10.58374529	C/T	SL3.0ch10	58374529	CM001073.2	NC_015447.2	+	Tomato	SolGenomics	Version3.0	NA	CC	CT	SNP	FALSE	Solyc10g074700.2	transcript	protein_coding	intron_variant	MODIFIER	4	-1	-1	c.793-210C>T	NA	0/1	NA	SL3.0ch10	58369538	58383199	.	.	+	SL3.0ch10	maker_ITAG	gene	58369538	58383199	.	+	.	ID=gene:Solyc10g074700.2;Alias=Solyc10g074700;Name=Solyc10g074700.2;length=13661	>Solyc10g074700.2.1	reviewed	Q9ZVI9	PECT1_ARATH	reviewed	Ethanolamine-phosphate cytidylyltransferase (EC 2.7.7.14) (CTP:phosphoethanolamine cytidylyltransferase) (Phosphorylethanolamine cytidylyltransferase 1)	Arabidopsis thaliana (Mouse-ear cress)	421	PECT1 At2g38670 T6A23.13	2.7.7.14	NA	integral component of mitochondrial outer membrane [GO:0031307]; mitochondrion [GO:0005739]; ethanolamine-phosphate cytidylyltransferase activity [GO:0004306]; phosphatidylethanolamine biosynthetic process [GO:0006646]	GO:0004306; GO:0005739; GO:0006646; GO:0031307	Cytidylyltransferase family	IPR004821;IPR014729;	NA	NA	TISSUE SPECIFICITY: Expressed in root tip, lateral root primordia, leaves, shoot apex, stem vascular bundles, pollen and embryos. {ECO:0000269|PubMed:17189343}.	NA	ath:AT2G38670;	NA	NP_181401.1;	KOG2803;COG0615;	EOG093609Y2;	ARA:AT2G38670-MONOMER;MetaCyc:AT2G38670-MONOMER;	NA	UPA00558;UER00742	NA	PF01467;	TIGR00125;	NA	locus:2064123;	SUBCELLULAR LOCATION: Mitochondrion outer membrane {ECO:0000305|PubMed:17189343, ECO:0000305|PubMed:21896887}; Single-pass membrane protein {ECO:0000305|PubMed:17189343, ECO:0000305|PubMed:21896887}.	phosphatidylethanolamine biosynthetic process [GO:0006646]	integral component of mitochondrial outer membrane [GO:0031307]; mitochondrion [GO:0005739]	ethanolamine-phosphate cytidylyltransferase activity [GO:0004306]
CSL3.0ch10.65144589	G/A	SL3.0ch10	65144589	CM001073.2	NC_015447.2	-	Tomato	SolGenomics	Version3.0	NA	GG	GA	SNP	FALSE	Solyc10g086020.2	transcript	protein_coding	intron_variant	MODIFIER	6	-1	-1	c.1450-335C>T	NA	0/1	NA	SL3.0ch10	65129330	65150482	.	.	-	SL3.0ch10	maker_ITAG	gene	65129330	65150482	.	-	.	ID=gene:Solyc10g086020.2;Alias=Solyc10g086020;Name=Solyc10g086020.2;length=21152	>Solyc10g086020.2.1	NA	NA	NA	NA	NA	NA	NA	NA	NA	NA	NA	NA	NA	NA	NA	NA	NA	NA	NA	NA	NA	NA	NA	NA	NA	NA	NA	NA	NA	NA	NA	NA	NA	NA	NA
CSL3.0ch11.1366477	T/A	SL3.0ch11	1366477	CM001074.2	NC_015448.2	+	Tomato	SolGenomics	Version3.0	NA	TT	TA	SNP	FALSE	Solyc11g006780.2	transcript	protein_coding	intron_variant	MODIFIER	4	-1	-1	c.517-590T>A	NA	0/1	NA	SL3.0ch11	1362311	1367656	.	.	+	SL3.0ch11	maker_ITAG	gene	1362311	1367656	.	+	.	ID=gene:Solyc11g006780.2;Alias=Solyc11g006780;Name=Solyc11g006780.2;length=5345	>Solyc11g006780.2.1	unreviewed	B9RPU0	B9RPU0_RICCO	unreviewed	Vesicle-associated membrane protein, putative	Ricinus communis (Castor bean)	237	RCOM_1540410	NA	NA	integral component of membrane [GO:0016021]; vesicle-mediated transport [GO:0016192]	GO:0016021; GO:0016192	Synaptobrevin family	IPR011012;IPR010908;IPR001388;	NA	NA	NA	NA	rcu:8277743;	NA	XP_002515759.1;	NA	NA	NA	NA	NA	NA	PF13774;PF00957;	NA	PS50859;PS00417;PS50892;	NA	NA	vesicle-mediated transport [GO:0016192]	integral component of membrane [GO:0016021]	NA
CSL3.0ch11.1664620	G/C	SL3.0ch11	1664620	CM001074.2	NC_015448.2	+	Tomato	SolGenomics	Version3.0	NA	GG	GC	SNP	FALSE	Solyc11g007300.2	transcript	protein_coding	missense_variant	MODERATE	7	1543	515	c.1543G>C	p.Ala515Pro	0/1	NA	SL3.0ch11	1662526	1686893	.	.	+	SL3.0ch11	maker_ITAG	gene	1662526	1686893	.	+	.	ID=gene:Solyc11g007300.2;Alias=Solyc11g007300;Name=Solyc11g007300.2;length=24367	>Solyc11g007300.2.1	unreviewed	W0TUG3	W0TUG3_ACAMN	unreviewed	Pleiotropic drug resistance ABC transporter	Acacia mangium (Back wattle) (Racosperma mangium)	1433	NA	NA	NA	integral component of membrane [GO:0016021]; ATP binding [GO:0005524]; ATPase activity [GO:0016887]	GO:0005524; GO:0016021; GO:0016887	ABC transporter superfamily, ABCG family, PDR (TC 3.A.1.205) subfamily	IPR003593;IPR013525;IPR029481;IPR003439;IPR034001;IPR034003;IPR027417;IPR013581;	NA	NA	NA	NA	NA	NA	NA	NA	NA	NA	NA	NA	NA	PF01061;PF00005;PF14510;PF08370;	NA	PS50893;	NA	NA	NA	integral component of membrane [GO:0016021]	ATPase activity [GO:0016887]; ATP binding [GO:0005524]
CSL3.0ch11.2540313	G/A	SL3.0ch11	2540313	CM001074.2	NC_015448.2	+	Tomato	SolGenomics	Version3.0	NA	GG	GA	SNP	FALSE	Solyc11g008340.2	transcript	protein_coding	missense_variant	MODERATE	8	998	333	c.998G>A	p.Arg333Lys	0/1	NA	SL3.0ch11	2534116	2551191	.	.	+	SL3.0ch11	maker_ITAG	gene	2534116	2551191	.	+	.	ID=gene:Solyc11g008340.2;Alias=Solyc11g008340;Name=Solyc11g008340.2;length=17075	>Solyc11g008340.2.1	NA	NA	NA	NA	NA	NA	NA	NA	NA	NA	NA	NA	NA	NA	NA	NA	NA	NA	NA	NA	NA	NA	NA	NA	NA	NA	NA	NA	NA	NA	NA	NA	NA	NA	NA
CSL3.0ch11.3504323	G/A	SL3.0ch11	3504323	CM001074.2	NC_015448.2	+	Tomato	SolGenomics	Version3.0	NA	GG	GA	SNP	FALSE	Solyc11g010450.2	transcript	protein_coding	synonymous_variant	LOW	9	1107	369	c.1107G>A	p.Leu369Leu	0/1	NA	SL3.0ch11	3499515	3507220	.	.	+	SL3.0ch11	maker_ITAG	gene	3499515	3507220	.	+	.	ID=gene:Solyc11g010450.2;Alias=Solyc11g010450;Name=Solyc11g010450.2;length=7705	>Solyc11g010450.2.1	unreviewed	K4D5K6	K4D5K6_SOLLC	unreviewed	ATP-dependent 6-phosphofructokinase (ATP-PFK) (Phosphofructokinase) (EC 2.7.1.11) (Phosphohexokinase)	Solanum lycopersicum (Tomato) (Lycopersicon esculentum)	532	PFK 101268243	2.7.1.11	NA	cytoplasm [GO:0005737]; 6-phosphofructokinase activity [GO:0003872]; ATP binding [GO:0005524]; metal ion binding [GO:0046872]; fructose 6-phosphate metabolic process [GO:0006002]	GO:0003872; GO:0005524; GO:0005737; GO:0006002; GO:0046872	Phosphofructokinase type A (PFKA) family, PPi-dependent PFK group II subfamily, Atypical ATP-dependent clade "X" sub-subfamily	IPR022953;IPR000023;IPR035966;IPR012004;	NA	NA	NA	NA	sly:101268243;	NA	XP_004250136.1;	KOG2440;COG0205;	EOG093606YN;	NA	NA	UPA00109;UER00182	NA	PF00365;	NA	NA	NA	SUBCELLULAR LOCATION: Cytoplasm {ECO:0000256|HAMAP-Rule:MF_03186}.	fructose 6-phosphate metabolic process [GO:0006002]	cytoplasm [GO:0005737]	6-phosphofructokinase activity [GO:0003872]; ATP binding [GO:0005524]; metal ion binding [GO:0046872]
CSL3.0ch11.3623196	T/C	SL3.0ch11	3623196	CM001074.2	NC_015448.2	-	Tomato	SolGenomics	Version3.0	NA	TT	TC	SNP	FALSE	Solyc11g010560.2	transcript	protein_coding	intron_variant	MODIFIER	8	-1	-1	c.1181+94A>G	NA	0/1	NA	SL3.0ch11	3608017	3630092	.	.	-	SL3.0ch11	maker_ITAG	gene	3608017	3630092	.	-	.	ID=gene:Solyc11g010560.2;Alias=Solyc11g010560;Name=Solyc11g010560.2;length=22075	>Solyc11g010560.2.1	unreviewed	A0A199VSQ9	A0A199VSQ9_ANACO	unreviewed	Kinesin-like protein KCA1	Ananas comosus (Pineapple) (Ananas ananas)	1265	ACMD2_07676	NA	NA	cell [GO:0005623]; ATP binding [GO:0005524]; microtubule binding [GO:0008017]; microtubule motor activity [GO:0003777]; chloroplast accumulation movement [GO:0009904]; microtubule-based movement [GO:0007018]	GO:0003777; GO:0005524; GO:0005623; GO:0007018; GO:0008017; GO:0009904	TRAFAC class myosin-kinesin ATPase superfamily, Kinesin family	IPR030109;IPR027640;IPR001752;IPR036961;IPR027417;	NA	NA	NA	NA	NA	NA	NA	NA	NA	NA	NA	NA	PTHR24115;PTHR24115:SF469;	PF00225;	NA	PS50067;	NA	NA	chloroplast accumulation movement [GO:0009904]; microtubule-based movement [GO:0007018]	cell [GO:0005623]	ATP binding [GO:0005524]; microtubule binding [GO:0008017]; microtubule motor activity [GO:0003777]
CSL3.0ch11.3654846	C/A	SL3.0ch11	3654846	CM001074.2	NC_015448.2	-	Tomato	SolGenomics	Version3.0	NA	CC	CA	SNP	FALSE	Solyc11g010580.2	transcript	protein_coding	downstream_gene_variant	MODIFIER	-1	-1	-1	c.*814C>A	NA	0/1	(Solyc11g010590.2|gene:Solyc11g010590.2|1|1.00)	SL3.0ch11	3652357	3656262	.	.	-	SL3.0ch11	maker_ITAG	gene	3652357	3656262	.	-	.	ID=gene:Solyc11g010590.2;Alias=Solyc11g010590;Name=Solyc11g010590.2;length=3905	>Solyc11g010590.2.1	unreviewed	A0A068TZ66	A0A068TZ66_COFCA	unreviewed	Very-long-chain (3R)-3-hydroxyacyl-CoA dehydratase (EC 4.2.1.134)	Coffea canephora (Robusta coffee)	216	GSCOC_T00036653001	4.2.1.134	NA	endoplasmic reticulum membrane [GO:0005789]; integral component of membrane [GO:0016021]; 3-hydroxy-arachidoyl-CoA dehydratase activity [GO:0102343]; 3-hydroxy-behenoyl-CoA dehydratase activity [GO:0102344]; 3-hydroxy-lignoceroyl-CoA dehydratase activity [GO:0102345]; very-long-chain 3-hydroxyacyl-CoA dehydratase activity [GO:0102158]; fatty acid biosynthetic process [GO:0006633]	GO:0005789; GO:0006633; GO:0016021; GO:0102158; GO:0102343; GO:0102344; GO:0102345	Very long-chain fatty acids dehydratase HACD family	IPR007482;	NA	NA	NA	NA	NA	NA	NA	NA	NA	NA	NA	UPA00094	PTHR11035;	PF04387;	NA	NA	NA	SUBCELLULAR LOCATION: Endoplasmic reticulum membrane {ECO:0000256|RuleBase:RU363109}; Multi-pass membrane protein {ECO:0000256|RuleBase:RU363109}.	fatty acid biosynthetic process [GO:0006633]	endoplasmic reticulum membrane [GO:0005789]; integral component of membrane [GO:0016021]	3-hydroxy-arachidoyl-CoA dehydratase activity [GO:0102343]; 3-hydroxy-behenoyl-CoA dehydratase activity [GO:0102344]; 3-hydroxy-lignoceroyl-CoA dehydratase activity [GO:0102345]; very-long-chain 3-hydroxyacyl-CoA dehydratase activity [GO:0102158]
CSL3.0ch11.3733072	G/A	SL3.0ch11	3733072	CM001074.2	NC_015448.2	+	Tomato	SolGenomics	Version3.0	NA	GG	GA	SNP	FALSE	Solyc11g010700.2	transcript	protein_coding	downstream_gene_variant	MODIFIER	-1	-1	-1	c.*3545C>T	NA	0/1	NA	SL3.0ch11	3726915	3736326	.	.	+	SL3.0ch11	maker_ITAG	gene	3726915	3736326	.	+	.	ID=gene:Solyc11g010690.2;Alias=Solyc11g010690;Name=Solyc11g010690.2;length=9411	>Solyc11g010690.2.1	unreviewed	A0A072TRH3	A0A072TRH3_MEDTR	unreviewed	Nucleobase-ascorbate transporter-like protein	Medicago truncatula (Barrel medic) (Medicago tribuloides)	763	25501420 MTR_8g068550	NA	NA	integral component of membrane [GO:0016021]; transmembrane transporter activity [GO:0022857]	GO:0016021; GO:0022857	NA	IPR006043;	NA	NA	NA	NA	mtr:MTR_8g068550;	NA	XP_013446092.1;	NA	NA	NA	NA	NA	NA	PF00860;	NA	NA	NA	NA	NA	integral component of membrane [GO:0016021]	transmembrane transporter activity [GO:0022857]
CSL3.0ch11.3733338	A/G	SL3.0ch11	3733338	CM001074.2	NC_015448.2	+	Tomato	SolGenomics	Version3.0	NA	AA	AG	SNP	FALSE	Solyc11g010700.2	transcript	protein_coding	downstream_gene_variant	MODIFIER	-1	-1	-1	c.*3279T>C	NA	0/1	NA	SL3.0ch11	3726915	3736326	.	.	+	SL3.0ch11	maker_ITAG	gene	3726915	3736326	.	+	.	ID=gene:Solyc11g010690.2;Alias=Solyc11g010690;Name=Solyc11g010690.2;length=9411	>Solyc11g010690.2.1	unreviewed	A0A072TRH3	A0A072TRH3_MEDTR	unreviewed	Nucleobase-ascorbate transporter-like protein	Medicago truncatula (Barrel medic) (Medicago tribuloides)	763	25501420 MTR_8g068550	NA	NA	integral component of membrane [GO:0016021]; transmembrane transporter activity [GO:0022857]	GO:0016021; GO:0022857	NA	IPR006043;	NA	NA	NA	NA	mtr:MTR_8g068550;	NA	XP_013446092.1;	NA	NA	NA	NA	NA	NA	PF00860;	NA	NA	NA	NA	NA	integral component of membrane [GO:0016021]	transmembrane transporter activity [GO:0022857]
CSL3.0ch11.3733388	T/C	SL3.0ch11	3733388	CM001074.2	NC_015448.2	+	Tomato	SolGenomics	Version3.0	NA	TT	TC	SNP	FALSE	Solyc11g010690.2	transcript	protein_coding	intron_variant	MODIFIER	8	-1	-1	c.1362+58T>C	NA	0/1	NA	SL3.0ch11	3726915	3736326	.	.	+	SL3.0ch11	maker_ITAG	gene	3726915	3736326	.	+	.	ID=gene:Solyc11g010690.2;Alias=Solyc11g010690;Name=Solyc11g010690.2;length=9411	>Solyc11g010690.2.1	unreviewed	A0A072TRH3	A0A072TRH3_MEDTR	unreviewed	Nucleobase-ascorbate transporter-like protein	Medicago truncatula (Barrel medic) (Medicago tribuloides)	763	25501420 MTR_8g068550	NA	NA	integral component of membrane [GO:0016021]; transmembrane transporter activity [GO:0022857]	GO:0016021; GO:0022857	NA	IPR006043;	NA	NA	NA	NA	mtr:MTR_8g068550;	NA	XP_013446092.1;	NA	NA	NA	NA	NA	NA	PF00860;	NA	NA	NA	NA	NA	integral component of membrane [GO:0016021]	transmembrane transporter activity [GO:0022857]
CSL3.0ch11.3762316	T/C	SL3.0ch11	3762316	CM001074.2	NC_015448.2	+	Tomato	SolGenomics	Version3.0	NA	TT	TC	SNP	FALSE	Solyc11g010710.2	transcript	protein_coding	intron_variant	MODIFIER	3	-1	-1	c.875-371T>C	NA	0/1	NA	SL3.0ch11	3758222	3764650	.	.	+	SL3.0ch11	maker_ITAG	gene	3758222	3764650	.	+	.	ID=gene:Solyc11g010710.2;Alias=Solyc11g010710;Name=Solyc11g010710.2;length=6428	>Solyc11g010710.2.1	unreviewed	G7JWC7	G7JWC7_MEDTR	unreviewed	AP2-like ethylene-responsive transcription factor	Medicago truncatula (Barrel medic) (Medicago tribuloides)	514	11426289 MTR_5g031880	NA	NA	nucleus [GO:0005634]; DNA binding [GO:0003677]; DNA-binding transcription factor activity [GO:0003700]; transcription, DNA-templated [GO:0006351]	GO:0003677; GO:0003700; GO:0005634; GO:0006351	NA	IPR001471;IPR036955;IPR016177;	NA	NA	NA	NA	mtr:MTR_5g031880;	NA	XP_003613030.1;	NA	EOG09360HDI;	NA	NA	NA	NA	PF00847;	NA	PS51032;	NA	SUBCELLULAR LOCATION: Nucleus {ECO:0000256|PROSITE-ProRule:PRU00366, ECO:0000256|SAAS:SAAS00550310}.	transcription, DNA-templated [GO:0006351]	nucleus [GO:0005634]	DNA binding [GO:0003677]; DNA-binding transcription factor activity [GO:0003700]
CSL3.0ch11.3964405	A/T	SL3.0ch11	3964405	CM001074.2	NC_015448.2	-	Tomato	SolGenomics	Version3.0	NA	AA	AT	SNP	FALSE	Solyc11g010915.1	transcript	protein_coding	downstream_gene_variant	MODIFIER	-1	-1	-1	c.*1536T>A	NA	0/1	NA	SL3.0ch11	3963310	3964563	.	.	-	SL3.0ch11	maker_ITAG	gene	3963310	3964563	.	-	.	ID=gene:Solyc11g010910.2;Alias=Solyc11g010910;Name=Solyc11g010910.2;length=1253	>Solyc11g010910.2.1	Q3MV14	reviewed	DSE1_ARATH	reviewed	Protein DECREASED SIZE EXCLUSION LIMIT 1 (AtDSE1) (Protein ALUMINUM TOLERANT 2) (Protein EMBRYO DEFECTIVE 2757) (Protein TANMEI)	Arabidopsis thaliana (Mouse-ear cress)	386	DSE1 ALT2 EMB2757 TAN At4g29860 F27B13.100	NA	NA	Cul4-RING E3 ubiquitin ligase complex [GO:0080008]; cytoplasm [GO:0005737]; nucleus [GO:0005634]; acquisition of desiccation tolerance in seed [GO:0048700]; cell cycle [GO:0007049]; cellular response to DNA damage stimulus [GO:0006974]; DNA integrity checkpoint [GO:0031570]; embryo development ending in seed dormancy [GO:0009793]; plant ovule development [GO:0048481]; plasmodesma organization [GO:0009663]; plasmodesmata-mediated intercellular transport [GO:0010497]; pollen development [GO:0009555]; positive regulation of cell cycle arrest [GO:0071158]; regulation of DNA repair [GO:0006282]; regulation of root development [GO:2000280]; response to aluminum ion [GO:0010044]; response to cisplatin [GO:0072718]	GO:0005634; GO:0005737; GO:0006282; GO:0006974; GO:0007049; GO:0009555; GO:0009663; GO:0009793; GO:0010044; GO:0010497; GO:0031570; GO:0048481; GO:0048700; GO:0071158; GO:0072718; GO:0080008; GO:2000280	Plant DSE1 protein family	IPR020472;IPR015943;IPR001680;IPR019775;IPR017986;IPR036322;	DEVELOPMENTAL STAGE: Accumulates throughout the embryo and in endosperm (PubMed:16113228). Expressed throughout the plant life cycle, from embryogenesis to seed set. Accumulates in the shoot apex. In roots, confined to the vascular system. In anthers, observed when the filaments start to elongate, and remain expressed in later stages. Constitutively expressed in gynoecia (PubMed:22411811). {ECO:0000269|PubMed:16113228, ECO:0000269|PubMed:22411811}.	NA	TISSUE SPECIFICITY: Expressed at low levels in floral buds, leaves, stems, roots, and siliques, highest levels being in siliques that contain developing seeds. {ECO:0000269|PubMed:16113228, ECO:0000269|PubMed:22345493, ECO:0000269|PubMed:22411811}.	NA	ath:AT4G29860;	NA	NP_194715.2;	KOG0322;COG2319;	EOG09360BYY;	NA	NA	NA	NA	PF00400;	NA	PS00678;PS50082;PS50294;	locus:2123869;	SUBCELLULAR LOCATION: Cytoplasm {ECO:0000269|PubMed:22345493, ECO:0000269|PubMed:22411811}. Nucleus {ECO:0000269|PubMed:22345493, ECO:0000269|PubMed:22411811}. Note=Translocates from the cytoplasm to the nucleus in response to DNA damage mediated by treatment with AlCl(3), mitomycin C (MMC), or cisplatin (CDDP). {ECO:0000269|PubMed:22345493}.	acquisition of desiccation tolerance in seed [GO:0048700]; cell cycle [GO:0007049]; cellular response to DNA damage stimulus [GO:0006974]; DNA integrity checkpoint [GO:0031570]; embryo development ending in seed dormancy [GO:0009793]; plant ovule development [GO:0048481]; plasmodesma organization [GO:0009663]; plasmodesmata-mediated intercellular transport [GO:0010497]; pollen development [GO:0009555]; positive regulation of cell cycle arrest [GO:0071158]; regulation of DNA repair [GO:0006282]; regulation of root development [GO:2000280]; response to aluminum ion [GO:0010044]; response to cisplatin [GO:0072718]	Cul4-RING E3 ubiquitin ligase complex [GO:0080008]; cytoplasm [GO:0005737]; nucleus [GO:0005634]	NA
CSL3.0ch11.4846217	A/G	SL3.0ch11	4846217	CM001074.2	NC_015448.2	-	Tomato	SolGenomics	Version3.0	NA	AA	AG	SNP	FALSE	Solyc11g011910.2	transcript	protein_coding	intron_variant	MODIFIER	1	-1	-1	c.165-1225T>C	NA	0/1	NA	SL3.0ch11	4840745	4848098	.	.	-	SL3.0ch11	maker_ITAG	gene	4840745	4848098	.	-	.	ID=gene:Solyc11g011910.2;Alias=Solyc11g011910;Name=Solyc11g011910.2;length=7353	>Solyc11g011910.2.1	unreviewed	K4D5Z6	K4D5Z6_SOLLC	unreviewed	Transmembrane 9 superfamily member	Solanum lycopersicum (Tomato) (Lycopersicon esculentum)	596	101248160	NA	NA	integral component of membrane [GO:0016021]	GO:0016021	Nonaspanin (TM9SF) (TC 9.A.2) family	IPR004240;IPR036259;	NA	NA	NA	NA	sly:101248160;	NA	XP_004250237.1;XP_010312729.1;	KOG1277;ENOG410XSVB;	EOG0936055L;	NA	NA	NA	PTHR10766;	PF02990;	NA	NA	NA	NA	NA	integral component of membrane [GO:0016021]	NA
CSL3.0ch11.4846289	T/A	SL3.0ch11	4846289	CM001074.2	NC_015448.2	-	Tomato	SolGenomics	Version3.0	NA	TT	TA	SNP	FALSE	Solyc11g011910.2	transcript	protein_coding	intron_variant	MODIFIER	1	-1	-1	c.165-1297A>T	NA	0/1	NA	SL3.0ch11	4840745	4848098	.	.	-	SL3.0ch11	maker_ITAG	gene	4840745	4848098	.	-	.	ID=gene:Solyc11g011910.2;Alias=Solyc11g011910;Name=Solyc11g011910.2;length=7353	>Solyc11g011910.2.1	unreviewed	K4D5Z6	K4D5Z6_SOLLC	unreviewed	Transmembrane 9 superfamily member	Solanum lycopersicum (Tomato) (Lycopersicon esculentum)	596	101248160	NA	NA	integral component of membrane [GO:0016021]	GO:0016021	Nonaspanin (TM9SF) (TC 9.A.2) family	IPR004240;IPR036259;	NA	NA	NA	NA	sly:101248160;	NA	XP_004250237.1;XP_010312729.1;	KOG1277;ENOG410XSVB;	EOG0936055L;	NA	NA	NA	PTHR10766;	PF02990;	NA	NA	NA	NA	NA	integral component of membrane [GO:0016021]	NA
CSL3.0ch11.4846322	C/A	SL3.0ch11	4846322	CM001074.2	NC_015448.2	-	Tomato	SolGenomics	Version3.0	NA	CC	CA	SNP	FALSE	Solyc11g011910.2	transcript	protein_coding	intron_variant	MODIFIER	1	-1	-1	c.165-1330G>T	NA	0/1	NA	SL3.0ch11	4840745	4848098	.	.	-	SL3.0ch11	maker_ITAG	gene	4840745	4848098	.	-	.	ID=gene:Solyc11g011910.2;Alias=Solyc11g011910;Name=Solyc11g011910.2;length=7353	>Solyc11g011910.2.1	unreviewed	K4D5Z6	K4D5Z6_SOLLC	unreviewed	Transmembrane 9 superfamily member	Solanum lycopersicum (Tomato) (Lycopersicon esculentum)	596	101248160	NA	NA	integral component of membrane [GO:0016021]	GO:0016021	Nonaspanin (TM9SF) (TC 9.A.2) family	IPR004240;IPR036259;	NA	NA	NA	NA	sly:101248160;	NA	XP_004250237.1;XP_010312729.1;	KOG1277;ENOG410XSVB;	EOG0936055L;	NA	NA	NA	PTHR10766;	PF02990;	NA	NA	NA	NA	NA	integral component of membrane [GO:0016021]	NA
CSL3.0ch11.4914560	G/A	SL3.0ch11	4914560	CM001074.2	NC_015448.2	-	Tomato	SolGenomics	Version3.0	NA	GG	GA	SNP	FALSE	Solyc11g011960.2	transcript	protein_coding	intron_variant	MODIFIER	13	-1	-1	c.858+123C>T	NA	0/1	NA	SL3.0ch11	4912777	4919296	.	.	-	SL3.0ch11	maker_ITAG	gene	4912777	4919296	.	-	.	ID=gene:Solyc11g011960.2;Alias=Solyc11g011960;Name=Solyc11g011960.2;length=6519	>Solyc11g011960.2.1	Q9M9P3	reviewed	UGPA2_ARATH	reviewed	UTP--glucose-1-phosphate uridylyltransferase 2 (EC 2.7.7.9) (UDP-glucose pyrophosphorylase 2) (AtUGP2) (UDPGP 2) (UGPase 2)	Arabidopsis thaliana (Mouse-ear cress)	469	UGP2 At3g03250 T17B22.6	2.7.7.9	NA	cytosol [GO:0005829]; plasma membrane [GO:0005886]; pollen tube [GO:0090406]; UTP:glucose-1-phosphate uridylyltransferase activity [GO:0003983]; callose deposition in cell wall [GO:0052543]; cellular response to phosphate starvation [GO:0016036]; glycogen metabolic process [GO:0005977]; pollen development [GO:0009555]; response to salt stress [GO:0009651]; sucrose metabolic process [GO:0005985]; UDP-glucose metabolic process [GO:0006011]	GO:0003983; GO:0005829; GO:0005886; GO:0005977; GO:0005985; GO:0006011; GO:0009555; GO:0009651; GO:0016036; GO:0052543; GO:0090406	UDPGP type 1 family	IPR029044;IPR002618;IPR016267;	NA	NA	TISSUE SPECIFICITY: Expressed in cauline leaves, flowers and siliques. {ECO:0000269|PubMed:19366709}.	NA	ath:AT3G03250;	1Z90;2ICX;2ICY;2Q4J;	NP_186975.1;	KOG2638;COG4284;	EOG09360DL3;	ARA:AT3G03250-MONOMER;MetaCyc:AT3G03250-MONOMER;	2.7.7.9;	NA	NA	PF01704;	NA	NA	locus:2097785;	SUBCELLULAR LOCATION: Cytoplasm {ECO:0000250}.	callose deposition in cell wall [GO:0052543]; cellular response to phosphate starvation [GO:0016036]; glycogen metabolic process [GO:0005977]; pollen development [GO:0009555]; response to salt stress [GO:0009651]; sucrose metabolic process [GO:0005985]; UDP-glucose metabolic process [GO:0006011]	cytosol [GO:0005829]; plasma membrane [GO:0005886]; pollen tube [GO:0090406]	UTP:glucose-1-phosphate uridylyltransferase activity [GO:0003983]
CSL3.0ch11.4917353	G/A	SL3.0ch11	4917353	CM001074.2	NC_015448.2	-	Tomato	SolGenomics	Version3.0	NA	GG	GA	SNP	FALSE	Solyc11g011960.2	transcript	protein_coding	intron_variant	MODIFIER	4	-1	-1	c.317+391C>T	NA	0/1	NA	SL3.0ch11	4912777	4919296	.	.	-	SL3.0ch11	maker_ITAG	gene	4912777	4919296	.	-	.	ID=gene:Solyc11g011960.2;Alias=Solyc11g011960;Name=Solyc11g011960.2;length=6519	>Solyc11g011960.2.1	Q9M9P3	reviewed	UGPA2_ARATH	reviewed	UTP--glucose-1-phosphate uridylyltransferase 2 (EC 2.7.7.9) (UDP-glucose pyrophosphorylase 2) (AtUGP2) (UDPGP 2) (UGPase 2)	Arabidopsis thaliana (Mouse-ear cress)	469	UGP2 At3g03250 T17B22.6	2.7.7.9	NA	cytosol [GO:0005829]; plasma membrane [GO:0005886]; pollen tube [GO:0090406]; UTP:glucose-1-phosphate uridylyltransferase activity [GO:0003983]; callose deposition in cell wall [GO:0052543]; cellular response to phosphate starvation [GO:0016036]; glycogen metabolic process [GO:0005977]; pollen development [GO:0009555]; response to salt stress [GO:0009651]; sucrose metabolic process [GO:0005985]; UDP-glucose metabolic process [GO:0006011]	GO:0003983; GO:0005829; GO:0005886; GO:0005977; GO:0005985; GO:0006011; GO:0009555; GO:0009651; GO:0016036; GO:0052543; GO:0090406	UDPGP type 1 family	IPR029044;IPR002618;IPR016267;	NA	NA	TISSUE SPECIFICITY: Expressed in cauline leaves, flowers and siliques. {ECO:0000269|PubMed:19366709}.	NA	ath:AT3G03250;	1Z90;2ICX;2ICY;2Q4J;	NP_186975.1;	KOG2638;COG4284;	EOG09360DL3;	ARA:AT3G03250-MONOMER;MetaCyc:AT3G03250-MONOMER;	2.7.7.9;	NA	NA	PF01704;	NA	NA	locus:2097785;	SUBCELLULAR LOCATION: Cytoplasm {ECO:0000250}.	callose deposition in cell wall [GO:0052543]; cellular response to phosphate starvation [GO:0016036]; glycogen metabolic process [GO:0005977]; pollen development [GO:0009555]; response to salt stress [GO:0009651]; sucrose metabolic process [GO:0005985]; UDP-glucose metabolic process [GO:0006011]	cytosol [GO:0005829]; plasma membrane [GO:0005886]; pollen tube [GO:0090406]	UTP:glucose-1-phosphate uridylyltransferase activity [GO:0003983]
CSL3.0ch11.4918602	A/G	SL3.0ch11	4918602	CM001074.2	NC_015448.2	-	Tomato	SolGenomics	Version3.0	NA	AA	AG	SNP	FALSE	Solyc11g011960.2	transcript	protein_coding	intron_variant	MODIFIER	2	-1	-1	c.134+441T>C	NA	0/1	NA	SL3.0ch11	4912777	4919296	.	.	-	SL3.0ch11	maker_ITAG	gene	4912777	4919296	.	-	.	ID=gene:Solyc11g011960.2;Alias=Solyc11g011960;Name=Solyc11g011960.2;length=6519	>Solyc11g011960.2.1	Q9M9P3	reviewed	UGPA2_ARATH	reviewed	UTP--glucose-1-phosphate uridylyltransferase 2 (EC 2.7.7.9) (UDP-glucose pyrophosphorylase 2) (AtUGP2) (UDPGP 2) (UGPase 2)	Arabidopsis thaliana (Mouse-ear cress)	469	UGP2 At3g03250 T17B22.6	2.7.7.9	NA	cytosol [GO:0005829]; plasma membrane [GO:0005886]; pollen tube [GO:0090406]; UTP:glucose-1-phosphate uridylyltransferase activity [GO:0003983]; callose deposition in cell wall [GO:0052543]; cellular response to phosphate starvation [GO:0016036]; glycogen metabolic process [GO:0005977]; pollen development [GO:0009555]; response to salt stress [GO:0009651]; sucrose metabolic process [GO:0005985]; UDP-glucose metabolic process [GO:0006011]	GO:0003983; GO:0005829; GO:0005886; GO:0005977; GO:0005985; GO:0006011; GO:0009555; GO:0009651; GO:0016036; GO:0052543; GO:0090406	UDPGP type 1 family	IPR029044;IPR002618;IPR016267;	NA	NA	TISSUE SPECIFICITY: Expressed in cauline leaves, flowers and siliques. {ECO:0000269|PubMed:19366709}.	NA	ath:AT3G03250;	1Z90;2ICX;2ICY;2Q4J;	NP_186975.1;	KOG2638;COG4284;	EOG09360DL3;	ARA:AT3G03250-MONOMER;MetaCyc:AT3G03250-MONOMER;	2.7.7.9;	NA	NA	PF01704;	NA	NA	locus:2097785;	SUBCELLULAR LOCATION: Cytoplasm {ECO:0000250}.	callose deposition in cell wall [GO:0052543]; cellular response to phosphate starvation [GO:0016036]; glycogen metabolic process [GO:0005977]; pollen development [GO:0009555]; response to salt stress [GO:0009651]; sucrose metabolic process [GO:0005985]; UDP-glucose metabolic process [GO:0006011]	cytosol [GO:0005829]; plasma membrane [GO:0005886]; pollen tube [GO:0090406]	UTP:glucose-1-phosphate uridylyltransferase activity [GO:0003983]
CSL3.0ch11.4918604	A/G	SL3.0ch11	4918604	CM001074.2	NC_015448.2	-	Tomato	SolGenomics	Version3.0	NA	AA	AG	SNP	FALSE	Solyc11g011960.2	transcript	protein_coding	intron_variant	MODIFIER	2	-1	-1	c.134+439T>C	NA	0/1	NA	SL3.0ch11	4912777	4919296	.	.	-	SL3.0ch11	maker_ITAG	gene	4912777	4919296	.	-	.	ID=gene:Solyc11g011960.2;Alias=Solyc11g011960;Name=Solyc11g011960.2;length=6519	>Solyc11g011960.2.1	Q9M9P3	reviewed	UGPA2_ARATH	reviewed	UTP--glucose-1-phosphate uridylyltransferase 2 (EC 2.7.7.9) (UDP-glucose pyrophosphorylase 2) (AtUGP2) (UDPGP 2) (UGPase 2)	Arabidopsis thaliana (Mouse-ear cress)	469	UGP2 At3g03250 T17B22.6	2.7.7.9	NA	cytosol [GO:0005829]; plasma membrane [GO:0005886]; pollen tube [GO:0090406]; UTP:glucose-1-phosphate uridylyltransferase activity [GO:0003983]; callose deposition in cell wall [GO:0052543]; cellular response to phosphate starvation [GO:0016036]; glycogen metabolic process [GO:0005977]; pollen development [GO:0009555]; response to salt stress [GO:0009651]; sucrose metabolic process [GO:0005985]; UDP-glucose metabolic process [GO:0006011]	GO:0003983; GO:0005829; GO:0005886; GO:0005977; GO:0005985; GO:0006011; GO:0009555; GO:0009651; GO:0016036; GO:0052543; GO:0090406	UDPGP type 1 family	IPR029044;IPR002618;IPR016267;	NA	NA	TISSUE SPECIFICITY: Expressed in cauline leaves, flowers and siliques. {ECO:0000269|PubMed:19366709}.	NA	ath:AT3G03250;	1Z90;2ICX;2ICY;2Q4J;	NP_186975.1;	KOG2638;COG4284;	EOG09360DL3;	ARA:AT3G03250-MONOMER;MetaCyc:AT3G03250-MONOMER;	2.7.7.9;	NA	NA	PF01704;	NA	NA	locus:2097785;	SUBCELLULAR LOCATION: Cytoplasm {ECO:0000250}.	callose deposition in cell wall [GO:0052543]; cellular response to phosphate starvation [GO:0016036]; glycogen metabolic process [GO:0005977]; pollen development [GO:0009555]; response to salt stress [GO:0009651]; sucrose metabolic process [GO:0005985]; UDP-glucose metabolic process [GO:0006011]	cytosol [GO:0005829]; plasma membrane [GO:0005886]; pollen tube [GO:0090406]	UTP:glucose-1-phosphate uridylyltransferase activity [GO:0003983]
CSL3.0ch11.5591886	T/C	SL3.0ch11	5591886	CM001074.2	NC_015448.2	+	Tomato	SolGenomics	Version3.0	NA	TT	TC	SNP	FALSE	Solyc11g012810.2	transcript	protein_coding	intron_variant	MODIFIER	8	-1	-1	c.1863-320T>C	NA	0/1	NA	SL3.0ch11	5566440	5594677	.	.	+	SL3.0ch11	maker_ITAG	gene	5566440	5594677	.	+	.	ID=gene:Solyc11g012810.2;Alias=Solyc11g012810;Name=Solyc11g012810.2;length=28237	>Solyc11g012810.2.1	unreviewed	G7J2X9	G7J2X9_MEDTR	unreviewed	Bromo-adjacent-like (BAH) domain protein	Medicago truncatula (Barrel medic) (Medicago tribuloides)	672	11436097 MTR_3g109470	NA	NA	chromatin binding [GO:0003682]; RNA binding [GO:0003723]	GO:0003682; GO:0003723	NA	IPR001025;IPR000504;	NA	NA	NA	NA	mtr:MTR_3g109470;	NA	XP_003603597.1;	NA	EOG09360CML;	NA	NA	NA	NA	PF01426;	NA	PS51038;PS50102;	NA	NA	NA	NA	chromatin binding [GO:0003682]; RNA binding [GO:0003723]
CSL3.0ch11.7842426	G/T	SL3.0ch11	7842426	CM001074.2	NC_015448.2	+	Tomato	SolGenomics	Version3.0	NA	GG	GT	SNP	FALSE	Solyc11g017040.2	transcript	protein_coding	intron_variant	MODIFIER	13	-1	-1	c.1440+600G>T	NA	0/1	NA	SL3.0ch11	7823477	7848805	.	.	+	SL3.0ch11	maker_ITAG	gene	7823477	7848805	.	+	.	ID=gene:Solyc11g017040.2;Alias=Solyc11g017040;Name=Solyc11g017040.2;length=25328	>Solyc11g017040.2.1	unreviewed	B9GN40	B9GN40_POPTR	unreviewed	Uncharacterized protein	Populus trichocarpa (Western balsam poplar) (Populus balsamifera subsp. trichocarpa)	1041	POPTR_002G105700v3	NA	NA	cysteine-type peptidase activity [GO:0008234]	GO:0008234	NA	IPR038765;IPR003653;	NA	NA	NA	NA	NA	NA	XP_002301094.1;	NA	NA	NA	NA	NA	NA	PF02902;	NA	PS50600;	NA	NA	NA	NA	cysteine-type peptidase activity [GO:0008234]
CSL3.0ch11.8013544	T/A	SL3.0ch11	8013544	CM001074.2	NC_015448.2	+	Tomato	SolGenomics	Version3.0	NA	TT	TA	SNP	FALSE	Solyc11g017190.2	transcript	protein_coding	intron_variant	MODIFIER	23	-1	-1	c.2832-1323T>A	NA	0/1	NA	SL3.0ch11	7955250	8016958	.	.	+	SL3.0ch11	maker_ITAG	gene	7955250	8016958	.	+	.	ID=gene:Solyc11g017190.2;Alias=Solyc11g017190;Name=Solyc11g017190.2;length=61708	>Solyc11g017190.2.1	unreviewed	A0A0V0IYV3	A0A0V0IYV3_SOLCH	unreviewed	Phospholipid-transporting ATPase (EC 3.6.3.1)	Solanum chacoense (Chaco potato)	1061	NA	3.6.3.1	NA	integral component of membrane [GO:0016021]; ATP binding [GO:0005524]; magnesium ion binding [GO:0000287]; phospholipid-translocating ATPase activity [GO:0004012]	GO:0000287; GO:0004012; GO:0005524; GO:0016021	Cation transport ATPase (P-type) (TC 3.A.3) family, Type IV subfamily	IPR023299;IPR018303;IPR023298;IPR008250;IPR036412;IPR023214;IPR006539;IPR001757;IPR032630;	NA	NA	NA	NA	NA	NA	NA	NA	NA	NA	NA	NA	PTHR24092;	PF16212;	TIGR01652;TIGR01494;	PS00154;	NA	SUBCELLULAR LOCATION: Membrane {ECO:0000256|RuleBase:RU362033}; Multi-pass membrane protein {ECO:0000256|RuleBase:RU362033}.	NA	integral component of membrane [GO:0016021]	ATP binding [GO:0005524]; magnesium ion binding [GO:0000287]; phospholipid-translocating ATPase activity [GO:0004012]
CSL3.0ch11.8013700	G/T	SL3.0ch11	8013700	CM001074.2	NC_015448.2	+	Tomato	SolGenomics	Version3.0	NA	GG	GT	SNP	FALSE	Solyc11g017190.2	transcript	protein_coding	intron_variant	MODIFIER	23	-1	-1	c.2832-1167G>T	NA	0/1	NA	SL3.0ch11	7955250	8016958	.	.	+	SL3.0ch11	maker_ITAG	gene	7955250	8016958	.	+	.	ID=gene:Solyc11g017190.2;Alias=Solyc11g017190;Name=Solyc11g017190.2;length=61708	>Solyc11g017190.2.1	unreviewed	A0A0V0IYV3	A0A0V0IYV3_SOLCH	unreviewed	Phospholipid-transporting ATPase (EC 3.6.3.1)	Solanum chacoense (Chaco potato)	1061	NA	3.6.3.1	NA	integral component of membrane [GO:0016021]; ATP binding [GO:0005524]; magnesium ion binding [GO:0000287]; phospholipid-translocating ATPase activity [GO:0004012]	GO:0000287; GO:0004012; GO:0005524; GO:0016021	Cation transport ATPase (P-type) (TC 3.A.3) family, Type IV subfamily	IPR023299;IPR018303;IPR023298;IPR008250;IPR036412;IPR023214;IPR006539;IPR001757;IPR032630;	NA	NA	NA	NA	NA	NA	NA	NA	NA	NA	NA	NA	PTHR24092;	PF16212;	TIGR01652;TIGR01494;	PS00154;	NA	SUBCELLULAR LOCATION: Membrane {ECO:0000256|RuleBase:RU362033}; Multi-pass membrane protein {ECO:0000256|RuleBase:RU362033}.	NA	integral component of membrane [GO:0016021]	ATP binding [GO:0005524]; magnesium ion binding [GO:0000287]; phospholipid-translocating ATPase activity [GO:0004012]
CSL3.0ch11.8242008	A/G	SL3.0ch11	8242008	CM001074.2	NC_015448.2	-	Tomato	SolGenomics	Version3.0	NA	GG	GA	SNP	FALSE	Solyc11g017365.1	transcript	protein_coding	intron_variant	MODIFIER	5	-1	-1	c.238+1247C>T	NA	0/1	NA	SL3.0ch11	8236609	8244844	.	.	-	SL3.0ch11	maker_ITAG	gene	8236609	8244844	.	-	.	ID=gene:Solyc11g017365.1;Alias=Solyc11g017365;Name=Solyc11g017365.1;length=8235	>Solyc11g017365.1.1	reviewed	Q6H7S2	RH8_ORYSJ	reviewed	DEAD-box ATP-dependent RNA helicase 8 (EC 3.6.4.13)	Oryza sativa subsp. japonica (Rice)	508	Os02g0641800 LOC_Os02g42860 OJ1112_G03.6-1 OJ1112_G03.6-2 OsJ_07688	3.6.4.13	DOMAIN: The Q motif is unique to and characteristic of the DEAD box family of RNA helicases and controls ATP binding and hydrolysis.	cytoplasmic stress granule [GO:0010494]; nucleolus [GO:0005730]; P-body [GO:0000932]; ATP binding [GO:0005524]; ATP-dependent RNA helicase activity [GO:0004004]; RNA binding [GO:0003723]; cytoplasmic mRNA processing body assembly [GO:0033962]; mRNA processing [GO:0006397]; mRNA transport [GO:0051028]; regulation of translation [GO:0006417]; RNA secondary structure unwinding [GO:0010501]	GO:0000932; GO:0003723; GO:0004004; GO:0005524; GO:0005730; GO:0006397; GO:0006417; GO:0010494; GO:0010501; GO:0033962; GO:0051028	DEAD box helicase family, DDX6/DHH1 subfamily	IPR011545;IPR014001;IPR001650;IPR027417;IPR000629;IPR014014;	NA	NA	NA	NA	osa:4330120;	NA	XP_015627069.1 [Q6H7S2-1];	KOG0326;ENOG410XRAZ;	EOG093609S6;	NA	NA	NA	NA	PF00270;PF00271;	NA	PS00039;PS51192;PS51194;PS51195;	NA	SUBCELLULAR LOCATION: Cytoplasm, P-body {ECO:0000250}. Note=Is concentrated in several cytoplasmic foci called P bodies (or cytoplasmic processing bodies) which represent sites of mRNA decapping and 5' to 3' exonucleotidic decay. {ECO:0000250}.	cytoplasmic mRNA processing body assembly [GO:0033962]; mRNA processing [GO:0006397]; mRNA transport [GO:0051028]; regulation of translation [GO:0006417]; RNA secondary structure unwinding [GO:0010501]	cytoplasmic stress granule [GO:0010494]; nucleolus [GO:0005730]; P-body [GO:0000932]	ATP binding [GO:0005524]; ATP-dependent RNA helicase activity [GO:0004004]; RNA binding [GO:0003723]
CSL3.0ch11.8242026	G/A	SL3.0ch11	8242026	CM001074.2	NC_015448.2	-	Tomato	SolGenomics	Version3.0	NA	AA	AG	SNP	FALSE	Solyc11g017365.1	transcript	protein_coding	intron_variant	MODIFIER	5	-1	-1	c.238+1229T>C	NA	0/1	NA	SL3.0ch11	8236609	8244844	.	.	-	SL3.0ch11	maker_ITAG	gene	8236609	8244844	.	-	.	ID=gene:Solyc11g017365.1;Alias=Solyc11g017365;Name=Solyc11g017365.1;length=8235	>Solyc11g017365.1.1	reviewed	Q6H7S2	RH8_ORYSJ	reviewed	DEAD-box ATP-dependent RNA helicase 8 (EC 3.6.4.13)	Oryza sativa subsp. japonica (Rice)	508	Os02g0641800 LOC_Os02g42860 OJ1112_G03.6-1 OJ1112_G03.6-2 OsJ_07688	3.6.4.13	DOMAIN: The Q motif is unique to and characteristic of the DEAD box family of RNA helicases and controls ATP binding and hydrolysis.	cytoplasmic stress granule [GO:0010494]; nucleolus [GO:0005730]; P-body [GO:0000932]; ATP binding [GO:0005524]; ATP-dependent RNA helicase activity [GO:0004004]; RNA binding [GO:0003723]; cytoplasmic mRNA processing body assembly [GO:0033962]; mRNA processing [GO:0006397]; mRNA transport [GO:0051028]; regulation of translation [GO:0006417]; RNA secondary structure unwinding [GO:0010501]	GO:0000932; GO:0003723; GO:0004004; GO:0005524; GO:0005730; GO:0006397; GO:0006417; GO:0010494; GO:0010501; GO:0033962; GO:0051028	DEAD box helicase family, DDX6/DHH1 subfamily	IPR011545;IPR014001;IPR001650;IPR027417;IPR000629;IPR014014;	NA	NA	NA	NA	osa:4330120;	NA	XP_015627069.1 [Q6H7S2-1];	KOG0326;ENOG410XRAZ;	EOG093609S6;	NA	NA	NA	NA	PF00270;PF00271;	NA	PS00039;PS51192;PS51194;PS51195;	NA	SUBCELLULAR LOCATION: Cytoplasm, P-body {ECO:0000250}. Note=Is concentrated in several cytoplasmic foci called P bodies (or cytoplasmic processing bodies) which represent sites of mRNA decapping and 5' to 3' exonucleotidic decay. {ECO:0000250}.	cytoplasmic mRNA processing body assembly [GO:0033962]; mRNA processing [GO:0006397]; mRNA transport [GO:0051028]; regulation of translation [GO:0006417]; RNA secondary structure unwinding [GO:0010501]	cytoplasmic stress granule [GO:0010494]; nucleolus [GO:0005730]; P-body [GO:0000932]	ATP binding [GO:0005524]; ATP-dependent RNA helicase activity [GO:0004004]; RNA binding [GO:0003723]
CSL3.0ch11.23552723	G/A	SL3.0ch11	23552723	CM001074.2	NC_015448.2	-	Tomato	SolGenomics	Version3.0	NA	AA	AG	SNP	FALSE	Solyc11g030830.1	transcript	protein_coding	intron_variant	MODIFIER	1	-1	-1	c.153+102T>C	NA	0/1	NA	SL3.0ch11	23552439	23552977	.	.	-	SL3.0ch11	maker_ITAG	gene	23552439	23552977	.	-	.	ID=gene:Solyc11g030830.1;Alias=Solyc11g030830;Name=Solyc11g030830.1;length=538	>Solyc11g030830.1.1	unreviewed	A0A172MBV9	A0A172MBV9_9SOLA	unreviewed	Photosystem II protein D1 (PSII D1 protein) (EC 1.10.3.9) (Photosystem II Q(B) protein)	Iochroma cyaneum	353	psbA	1.10.3.9	NA	chloroplast thylakoid membrane [GO:0009535]; integral component of membrane [GO:0016021]; photosystem II [GO:0009523]; chlorophyll binding [GO:0016168]; electron transporter, transferring electrons within the cyclic electron transport pathway of photosynthesis activity [GO:0045156]; iron ion binding [GO:0005506]; oxidoreductase activity, acting on diphenols and related substances as donors, oxygen as acceptor [GO:0016682]; photosynthetic electron transport in photosystem II [GO:0009772]; protein-chromophore linkage [GO:0018298]; response to herbicide [GO:0009635]	GO:0005506; GO:0009523; GO:0009535; GO:0009635; GO:0009772; GO:0016021; GO:0016168; GO:0016682; GO:0018298; GO:0045156	Reaction center PufL/M/PsbA/D family	IPR036854;IPR000484;IPR005867;	NA	NA	NA	NA	NA	NA	NA	NA	NA	NA	NA	NA	PTHR33149;	PF00124;	TIGR01151;	PS00244;	NA	SUBCELLULAR LOCATION: Plastid, chloroplast thylakoid membrane {ECO:0000256|HAMAP-Rule:MF_01379}; Multi-pass membrane protein {ECO:0000256|HAMAP-Rule:MF_01379}.	photosynthetic electron transport in photosystem II [GO:0009772]; protein-chromophore linkage [GO:0018298]; response to herbicide [GO:0009635]	chloroplast thylakoid membrane [GO:0009535]; integral component of membrane [GO:0016021]; photosystem II [GO:0009523]	chlorophyll binding [GO:0016168]; electron transporter, transferring electrons within the cyclic electron transport pathway of photosynthesis activity [GO:0045156]; iron ion binding [GO:0005506]; oxidoreductase activity, acting on diphenols and related substances as donors, oxygen as acceptor [GO:0016682]
CSL3.0ch11.31516154	C/T	SL3.0ch11	31516154	CM001074.2	NC_015448.2	+	Tomato	SolGenomics	Version3.0	NA	TT	TC	SNP	FALSE	Solyc11g045270.2	transcript	protein_coding	intron_variant	MODIFIER	1	-1	-1	c.-329+2592T>C	NA	0/1	NA	SL3.0ch11	31513464	31524419	.	.	+	SL3.0ch11	maker_ITAG	gene	31513464	31524419	.	+	.	ID=gene:Solyc11g045270.2;Alias=Solyc11g045270;Name=Solyc11g045270.2;length=10955	>Solyc11g045270.2.1	Q9FDY0	unreviewed	Q9FDY0_ARATH	unreviewed	AT3g11890 (AT3g11890/F26K24_18) (Sterile alpha motif (SAM) domain-containing protein)	Arabidopsis thaliana (Mouse-ear cress)	500	At3g11890 At3g11890/F26K24_18	NA	NA	NA	NA	NA	IPR001660;IPR013761;	NA	NA	NA	NA	NA	NA	NP_001326442.1;NP_001326443.1;NP_001326445.1;NP_566404.1;	NA	NA	NA	NA	NA	NA	PF07647;	NA	PS50105;	NA	NA	NA	NA	NA
CSL3.0ch11.51138285	C/W	SL3.0ch11	51138285	CM001074.2	NC_015448.2	+	Tomato	SolGenomics	Version3.0	NA	TT	TC	SNP	FALSE	Solyc11g065400.2	transcript	protein_coding	intron_variant	MODIFIER	3	-1	-1	c.1225+982T>C	NA	0/1	NA	SL3.0ch11	51135050	51144276	.	.	+	SL3.0ch11	maker_ITAG	gene	51135050	51144276	.	+	.	ID=gene:Solyc11g065400.2;Alias=Solyc11g065400;Name=Solyc11g065400.2;length=9226	>Solyc11g065400.2.1	F4HU33	unreviewed	F4HU33_ARATH	unreviewed	Glycosyltransferase (Transferring glycosyl group transferase (DUF604))	Arabidopsis thaliana (Mouse-ear cress)	478	At1g01570 AT1G01570 F22L4.11 F22L4_11	NA	NA	endoplasmic reticulum [GO:0005783]; transferase activity [GO:0016740]	GO:0005783; GO:0016740	NA	IPR006740;	NA	NA	NA	NA	NA	NA	NP_171663.1;	KOG2246;ENOG410YRJG;	EOG093607IG;	NA	NA	NA	NA	PF04646;	NA	NA	locus:2025416;	NA	NA	endoplasmic reticulum [GO:0005783]	transferase activity [GO:0016740]
CSL3.0ch11.51138426	T/C	SL3.0ch11	51138426	CM001074.2	NC_015448.2	+	Tomato	SolGenomics	Version3.0	NA	CC	CT	SNP	FALSE	Solyc11g065400.2	transcript	protein_coding	intron_variant	MODIFIER	3	-1	-1	c.1225+1123C>T	NA	0/1	NA	SL3.0ch11	51135050	51144276	.	.	+	SL3.0ch11	maker_ITAG	gene	51135050	51144276	.	+	.	ID=gene:Solyc11g065400.2;Alias=Solyc11g065400;Name=Solyc11g065400.2;length=9226	>Solyc11g065400.2.1	F4HU33	unreviewed	F4HU33_ARATH	unreviewed	Glycosyltransferase (Transferring glycosyl group transferase (DUF604))	Arabidopsis thaliana (Mouse-ear cress)	478	At1g01570 AT1G01570 F22L4.11 F22L4_11	NA	NA	endoplasmic reticulum [GO:0005783]; transferase activity [GO:0016740]	GO:0005783; GO:0016740	NA	IPR006740;	NA	NA	NA	NA	NA	NA	NP_171663.1;	KOG2246;ENOG410YRJG;	EOG093607IG;	NA	NA	NA	NA	PF04646;	NA	NA	locus:2025416;	NA	NA	endoplasmic reticulum [GO:0005783]	transferase activity [GO:0016740]
CSL3.0ch11.51139700	G/T	SL3.0ch11	51139700	CM001074.2	NC_015448.2	+	Tomato	SolGenomics	Version3.0	NA	TT	TG	SNP	FALSE	Solyc11g065400.2	transcript	protein_coding	intron_variant	MODIFIER	3	-1	-1	c.1225+2397T>G	NA	0/1	NA	SL3.0ch11	51135050	51144276	.	.	+	SL3.0ch11	maker_ITAG	gene	51135050	51144276	.	+	.	ID=gene:Solyc11g065400.2;Alias=Solyc11g065400;Name=Solyc11g065400.2;length=9226	>Solyc11g065400.2.1	F4HU33	unreviewed	F4HU33_ARATH	unreviewed	Glycosyltransferase (Transferring glycosyl group transferase (DUF604))	Arabidopsis thaliana (Mouse-ear cress)	478	At1g01570 AT1G01570 F22L4.11 F22L4_11	NA	NA	endoplasmic reticulum [GO:0005783]; transferase activity [GO:0016740]	GO:0005783; GO:0016740	NA	IPR006740;	NA	NA	NA	NA	NA	NA	NP_171663.1;	KOG2246;ENOG410YRJG;	EOG093607IG;	NA	NA	NA	NA	PF04646;	NA	NA	locus:2025416;	NA	NA	endoplasmic reticulum [GO:0005783]	transferase activity [GO:0016740]
CSL3.0ch11.51819400	A/C	SL3.0ch11	51819400	CM001074.2	NC_015448.2	-	Tomato	SolGenomics	Version3.0	NA	CC	CA	SNP	FALSE	Solyc11g065930.2	transcript	protein_coding	intron_variant	MODIFIER	1	-1	-1	c.27-936G>T	NA	0/1	NA	SL3.0ch11	51808589	51820848	.	.	-	SL3.0ch11	maker_ITAG	gene	51808589	51820848	.	-	.	ID=gene:Solyc11g065930.2;Alias=Solyc11g065930;Name=Solyc11g065930.2;length=12259	>Solyc11g065930.2.1	unreviewed	H6UJ41	H6UJ41_CAMSI	unreviewed	Xanthine dehydrogenase	Camellia sinensis (Tea)	1369	NA	NA	NA	2 iron, 2 sulfur cluster binding [GO:0051537]; electron transfer activity [GO:0009055]; FAD binding [GO:0071949]; iron ion binding [GO:0005506]	GO:0005506; GO:0009055; GO:0051537; GO:0071949	NA	IPR002888;IPR036884;IPR036010;IPR001041;IPR006058;IPR000674;IPR036856;IPR016208;IPR008274;IPR037165;IPR005107;IPR036683;IPR016166;IPR036318;IPR002346;	NA	NA	NA	NA	NA	NA	NA	NA	NA	NA	NA	NA	NA	PF01315;PF02738;PF03450;PF00941;PF00111;PF01799;	NA	PS00197;PS51085;PS51387;	NA	NA	NA	NA	2 iron, 2 sulfur cluster binding [GO:0051537]; electron transfer activity [GO:0009055]; FAD binding [GO:0071949]; iron ion binding [GO:0005506]
CSL3.0ch11.53145906	G/A	SL3.0ch11	53145906	CM001074.2	NC_015448.2	+	Tomato	SolGenomics	Version3.0	NA	GG	GA	SNP	FALSE	Solyc11g067140.2	transcript	protein_coding	intron_variant	MODIFIER	4	-1	-1	c.387+819G>A	NA	0/1	NA	SL3.0ch11	53143971	53182191	.	.	+	SL3.0ch11	maker_ITAG	gene	53143971	53182191	.	+	.	ID=gene:Solyc11g067140.2;Alias=Solyc11g067140;Name=Solyc11g067140.2;length=38220	>Solyc11g067140.2.1	unreviewed	W9R0V5	W9R0V5_9ROSA	unreviewed	DNA polymerase epsilon catalytic subunit (EC 2.7.7.7)	Morus notabilis	1425	L484_009002	2.7.7.7	NA	epsilon DNA polymerase complex [GO:0008622]; 4 iron, 4 sulfur cluster binding [GO:0051539]; DNA binding [GO:0003677]; DNA-directed DNA polymerase activity [GO:0003887]; zinc ion binding [GO:0008270]; DNA repair [GO:0006281]; DNA replication [GO:0006260]	GO:0003677; GO:0003887; GO:0006260; GO:0006281; GO:0008270; GO:0008622; GO:0051539	DNA polymerase type-B family	IPR013697;IPR029703;	NA	NA	NA	NA	NA	NA	XP_010093220.1;	NA	NA	NA	NA	NA	PTHR10670;	PF08490;	NA	NA	NA	SUBCELLULAR LOCATION: Nucleus {ECO:0000256|RuleBase:RU365029}.	DNA repair [GO:0006281]; DNA replication [GO:0006260]	epsilon DNA polymerase complex [GO:0008622]	4 iron, 4 sulfur cluster binding [GO:0051539]; DNA binding [GO:0003677]; DNA-directed DNA polymerase activity [GO:0003887]; zinc ion binding [GO:0008270]
CSL3.0ch11.54342958	G/A	SL3.0ch11	54342958	CM001074.2	NC_015448.2	+	Tomato	SolGenomics	Version3.0	NA	AA	AG	SNP	FALSE	Solyc11g069460.2	transcript	protein_coding	intron_variant	MODIFIER	1	-1	-1	c.246+1343A>G	NA	0/1	NA	SL3.0ch11	54341162	54347847	.	.	+	SL3.0ch11	maker_ITAG	gene	54341162	54347847	.	+	.	ID=gene:Solyc11g069460.2;Alias=Solyc11g069460;Name=Solyc11g069460.2;length=6685	>Solyc11g069460.2.1	unreviewed	B9SVC8	B9SVC8_RICCO	unreviewed	Double-stranded RNA binding protein, putative	Ricinus communis (Castor bean)	464	RCOM_0035170	NA	NA	RNA binding [GO:0003723]	GO:0003723	NA	IPR014720;	NA	NA	NA	NA	rcu:8266276;	NA	XP_002529947.1;	NA	NA	NA	NA	NA	NA	PF00035;	NA	PS50137;	NA	NA	NA	NA	RNA binding [GO:0003723]
CSL3.0ch11.55096475	G/A	SL3.0ch11	55096475	CM001074.2	NC_015448.2	-	Tomato	SolGenomics	Version3.0	NA	AA	GG	SNP	TRUE	Solyc11g071270.2	transcript	protein_coding	intron_variant	MODIFIER	17	-1	-1	c.2770+204T>C	NA	2018-01-01	NA	SL3.0ch11	55088910	55107951	.	.	-	SL3.0ch11	maker_ITAG	gene	55088910	55107951	.	-	.	ID=gene:Solyc11g071270.2;Alias=Solyc11g071270;Name=Solyc11g071270.2;length=19041	>Solyc11g071270.2.1	unreviewed	A0A061GKP2	A0A061GKP2_THECC	unreviewed	ENTH/VHS/GAT family protein	Theobroma cacao (Cacao) (Cocoa)	650	TCM_037157	NA	NA	intracellular [GO:0005622]; intracellular protein transport [GO:0006886]	GO:0005622; GO:0006886	NA	IPR008942;IPR004152;IPR038425;IPR002014;	NA	NA	NA	NA	tcc:18587941;	NA	XP_007012073.1;	NA	NA	NA	NA	NA	NA	PF03127;PF00790;	NA	PS50909;PS50179;	NA	NA	intracellular protein transport [GO:0006886]	intracellular [GO:0005622]	NA
CSL3.0ch11.56321057	A/T	SL3.0ch11	56321057	CM001074.2	NC_015448.2	-	Tomato	SolGenomics	Version3.0	NA	TT	AA	SNP	TRUE	Solyc11g072830.1	transcript	protein_coding	downstream_gene_variant	MODIFIER	-1	-1	-1	c.*1004T>A	NA	2018-01-01	NA	SL3.0ch11	56321048	56321359	.	.	-	SL3.0ch11	maker_ITAG	gene	56321048	56321359	.	-	.	ID=gene:Solyc11g072840.1;Alias=Solyc11g072840;Name=Solyc11g072840.1;length=311	>Solyc11g072840.1.1	P59259	reviewed	H4_ARATH	reviewed	Histone H4	Arabidopsis thaliana (Mouse-ear cress)	103	At1g07660 F24B9.25; At1g07820 F24B9.8; At2g28740 F8N16.2 T11P11.4; At3g45930 F16L2_140; At3g46320 F18L15.40; At3g53730 F5K20_30; At5g59690 MTH12.10; At5g59970 MMN10.22	NA	NA	chloroplast [GO:0009507]; cytosol [GO:0005829]; nuclear nucleosome [GO:0000788]; nucleolus [GO:0005730]; nucleosome [GO:0000786]; plasma membrane [GO:0005886]; plasmodesma [GO:0009506]; thylakoid [GO:0009579]; vacuolar membrane [GO:0005774]; vacuole [GO:0005773]; DNA binding [GO:0003677]; histone binding [GO:0042393]; protein heterodimerization activity [GO:0046982]; nucleosome assembly [GO:0006334]; response to water deprivation [GO:0009414]	GO:0000786; GO:0000788; GO:0003677; GO:0005730; GO:0005773; GO:0005774; GO:0005829; GO:0005886; GO:0006334; GO:0009414; GO:0009506; GO:0009507; GO:0009579; GO:0042393; GO:0046982	Histone H4 family	IPR035425;IPR009072;IPR001951;IPR019809;	NA	NA	NA	NA	ath:AT1G07660;ath:AT1G07820;ath:AT2G28740;ath:AT3G45930;ath:AT3G46320;ath:AT3G53730;ath:AT5G59690;ath:AT5G59970;	NA	NP_001332089.1 [P59259-1];NP_180441.1 [P59259-1];NP_190179.1 [P59259-1];NP_190941.1 [P59259-1];NP_563793.1 [P59259-1];NP_563797.1 [P59259-1];NP_568911.1 [P59259-1];NP_568918.1 [P59259-1];NP_850660.1 [P59259-1];NP_850939.1 [P59259-1];	KOG3467;COG2036;	EOG09360XKI;	NA	NA	NA	NA	PF15511;	NA	PS00047;	locus:2026565;locus:2026570;locus:2053195;locus:2077127;locus:2078166;locus:2084380;locus:2168037;locus:2174314;	SUBCELLULAR LOCATION: Nucleus {ECO:0000250}. Chromosome {ECO:0000250}.	nucleosome assembly [GO:0006334]; response to water deprivation [GO:0009414]	chloroplast [GO:0009507]; cytosol [GO:0005829]; nuclear nucleosome [GO:0000788]; nucleolus [GO:0005730]; nucleosome [GO:0000786]; plasma membrane [GO:0005886]; plasmodesma [GO:0009506]; thylakoid [GO:0009579]; vacuolar membrane [GO:0005774]; vacuole [GO:0005773]	DNA binding [GO:0003677]; histone binding [GO:0042393]; protein heterodimerization activity [GO:0046982]
CSL3.0ch12.63120	C/T	SL3.0ch12	63120	CM001075.2	NC_015449.2	-	Tomato	SolGenomics	Version3.0	NA	CC	CT	SNP	FALSE	Solyc12g005090.2	transcript	protein_coding	intron_variant	MODIFIER	4	-1	-1	c.520-521G>A	NA	0/1	NA	SL3.0ch12	39882	71553	.	.	-	SL3.0ch12	maker_ITAG	gene	39882	71553	.	-	.	ID=gene:Solyc12g005090.2;Alias=Solyc12g005090;Name=Solyc12g005090.2;length=31671	>Solyc12g005090.2.1	unreviewed	V4V8H5	V4V8H5_9ROSI	unreviewed	Vacuolar protein sorting-associated protein 35	Citrus clementina	790	CICLE_v10000335mg	NA	NA	cytosol [GO:0005829]; retromer, cargo-selective complex [GO:0030906]; protein transport [GO:0015031]; retrograde transport, endosome to Golgi [GO:0042147]	GO:0005829; GO:0015031; GO:0030906; GO:0042147	VPS35 family	IPR016024;IPR005378;	NA	NA	NA	NA	cic:CICLE_v10000335mg;	NA	XP_006435214.1;	NA	NA	NA	NA	NA	PTHR11099;	PF03635;	NA	NA	NA	NA	protein transport [GO:0015031]; retrograde transport, endosome to Golgi [GO:0042147]	cytosol [GO:0005829]; retromer, cargo-selective complex [GO:0030906]	NA
CSL3.0ch12.627489	A/G	SL3.0ch12	627489	CM001075.2	NC_015449.2	-	Tomato	SolGenomics	Version3.0	NA	AA	AG	SNP	FALSE	Solyc12g006040.2	transcript	protein_coding	intron_variant	MODIFIER	9	-1	-1	c.3525+14T>C	NA	0/1	NA	SL3.0ch12	625798	635328	.	.	-	SL3.0ch12	maker_ITAG	gene	625798	635328	.	-	.	ID=gene:Solyc12g006040.2;Alias=Solyc12g006040;Name=Solyc12g006040.2;length=9530	>Solyc12g006040.2.1	unreviewed	Q9SM52	Q9SM52_SOLAC	unreviewed	NBS-LRR protein	Solanum acaule (Wild potato)	938	Rx2.ac15	NA	NA	ADP binding [GO:0043531]	GO:0043531	Disease resistance NB-LRR family	IPR032675;IPR002182;IPR027417;IPR038005;	NA	NA	NA	NA	NA	NA	NA	NA	NA	NA	NA	NA	NA	PF00931;	NA	NA	NA	NA	NA	NA	ADP binding [GO:0043531]
CSL3.0ch12.627525	A/C	SL3.0ch12	627525	CM001075.2	NC_015449.2	-	Tomato	SolGenomics	Version3.0	NA	AA	AC	SNP	FALSE	Solyc12g006010.2	transcript	protein_coding	downstream_gene_variant	MODIFIER	-1	-1	-1	c.*6029A>C	NA	0/1	NA	SL3.0ch12	625798	635328	.	.	-	SL3.0ch12	maker_ITAG	gene	625798	635328	.	-	.	ID=gene:Solyc12g006040.2;Alias=Solyc12g006040;Name=Solyc12g006040.2;length=9530	>Solyc12g006040.2.1	unreviewed	Q9SM52	Q9SM52_SOLAC	unreviewed	NBS-LRR protein	Solanum acaule (Wild potato)	938	Rx2.ac15	NA	NA	ADP binding [GO:0043531]	GO:0043531	Disease resistance NB-LRR family	IPR032675;IPR002182;IPR027417;IPR038005;	NA	NA	NA	NA	NA	NA	NA	NA	NA	NA	NA	NA	NA	PF00931;	NA	NA	NA	NA	NA	NA	ADP binding [GO:0043531]
CSL3.0ch12.627596	T/C	SL3.0ch12	627596	CM001075.2	NC_015449.2	-	Tomato	SolGenomics	Version3.0	NA	TT	TC	SNP	FALSE	Solyc12g006040.2	transcript	protein_coding	intron_variant	MODIFIER	8	-1	-1	c.3466-34A>G	NA	0/1	NA	SL3.0ch12	625798	635328	.	.	-	SL3.0ch12	maker_ITAG	gene	625798	635328	.	-	.	ID=gene:Solyc12g006040.2;Alias=Solyc12g006040;Name=Solyc12g006040.2;length=9530	>Solyc12g006040.2.1	unreviewed	Q9SM52	Q9SM52_SOLAC	unreviewed	NBS-LRR protein	Solanum acaule (Wild potato)	938	Rx2.ac15	NA	NA	ADP binding [GO:0043531]	GO:0043531	Disease resistance NB-LRR family	IPR032675;IPR002182;IPR027417;IPR038005;	NA	NA	NA	NA	NA	NA	NA	NA	NA	NA	NA	NA	NA	PF00931;	NA	NA	NA	NA	NA	NA	ADP binding [GO:0043531]
CSL3.0ch12.627600	C/G	SL3.0ch12	627600	CM001075.2	NC_015449.2	-	Tomato	SolGenomics	Version3.0	NA	CC	CG	SNP	FALSE	Solyc12g006040.2	transcript	protein_coding	intron_variant	MODIFIER	8	-1	-1	c.3466-38G>C	NA	0/1	NA	SL3.0ch12	625798	635328	.	.	-	SL3.0ch12	maker_ITAG	gene	625798	635328	.	-	.	ID=gene:Solyc12g006040.2;Alias=Solyc12g006040;Name=Solyc12g006040.2;length=9530	>Solyc12g006040.2.1	unreviewed	Q9SM52	Q9SM52_SOLAC	unreviewed	NBS-LRR protein	Solanum acaule (Wild potato)	938	Rx2.ac15	NA	NA	ADP binding [GO:0043531]	GO:0043531	Disease resistance NB-LRR family	IPR032675;IPR002182;IPR027417;IPR038005;	NA	NA	NA	NA	NA	NA	NA	NA	NA	NA	NA	NA	NA	PF00931;	NA	NA	NA	NA	NA	NA	ADP binding [GO:0043531]
CSL3.0ch12.627625	T/A	SL3.0ch12	627625	CM001075.2	NC_015449.2	-	Tomato	SolGenomics	Version3.0	NA	TT	TA	SNP	FALSE	Solyc12g006040.2	transcript	protein_coding	intron_variant	MODIFIER	8	-1	-1	c.3466-63A>T	NA	0/1	NA	SL3.0ch12	625798	635328	.	.	-	SL3.0ch12	maker_ITAG	gene	625798	635328	.	-	.	ID=gene:Solyc12g006040.2;Alias=Solyc12g006040;Name=Solyc12g006040.2;length=9530	>Solyc12g006040.2.1	unreviewed	Q9SM52	Q9SM52_SOLAC	unreviewed	NBS-LRR protein	Solanum acaule (Wild potato)	938	Rx2.ac15	NA	NA	ADP binding [GO:0043531]	GO:0043531	Disease resistance NB-LRR family	IPR032675;IPR002182;IPR027417;IPR038005;	NA	NA	NA	NA	NA	NA	NA	NA	NA	NA	NA	NA	NA	PF00931;	NA	NA	NA	NA	NA	NA	ADP binding [GO:0043531]
CSL3.0ch12.1506700	T/C	SL3.0ch12	1506700	CM001075.2	NC_015449.2	+	Tomato	SolGenomics	Version3.0	NA	TT	TC	SNP	FALSE	Solyc12g007070.2	transcript	protein_coding	intron_variant	MODIFIER	1	-1	-1	c.-214-5888T>C	NA	0/1	NA	SL3.0ch12	1499414	1514330	.	.	+	SL3.0ch12	maker_ITAG	gene	1499414	1514330	.	+	.	ID=gene:Solyc12g007070.2;Alias=Solyc12g007070;Name=Solyc12g007070.2;length=14916	>Solyc12g007070.2.1	NA	NA	NA	NA	NA	NA	NA	NA	NA	NA	NA	NA	NA	NA	NA	NA	NA	NA	NA	NA	NA	NA	NA	NA	NA	NA	NA	NA	NA	NA	NA	NA	NA	NA	NA
CSL3.0ch12.6236179	T/A	SL3.0ch12	6236179	CM001075.2	NC_015449.2	+	Tomato	SolGenomics	Version3.0	NA	TT	TA	SNP	FALSE	Solyc12g016155.1	transcript	protein_coding	intron_variant	MODIFIER	1	-1	-1	c.114-99T>A	NA	0/1	NA	SL3.0ch12	6235664	6239113	.	.	+	SL3.0ch12	maker_ITAG	gene	6235664	6239113	.	+	.	ID=gene:Solyc12g016155.1;Alias=Solyc12g016155;Name=Solyc12g016155.1;length=3449	>Solyc12g016155.1.1	reviewed	A4QLB9	CYF_LEPVR	reviewed	Cytochrome f	Lepidium virginicum (Virginia pepperweed)	320	petA	NA	NA	chloroplast thylakoid membrane [GO:0009535]; integral component of thylakoid membrane [GO:0031361]; electron transfer activity [GO:0009055]; heme binding [GO:0020037]; iron ion binding [GO:0005506]; photosynthesis [GO:0015979]	GO:0005506; GO:0009055; GO:0009535; GO:0015979; GO:0020037; GO:0031361	Cytochrome f family	IPR024058;IPR002325;IPR024094;IPR036826;IPR011054;	NA	NA	NA	NA	NA	NA	YP_001123650.1;	NA	NA	NA	NA	NA	NA	PF01333;PF16639;	NA	PS51010;	NA	SUBCELLULAR LOCATION: Plastid, chloroplast thylakoid membrane {ECO:0000255|HAMAP-Rule:MF_00610}; Single-pass membrane protein {ECO:0000255|HAMAP-Rule:MF_00610}.	photosynthesis [GO:0015979]	chloroplast thylakoid membrane [GO:0009535]; integral component of thylakoid membrane [GO:0031361]	electron transfer activity [GO:0009055]; heme binding [GO:0020037]; iron ion binding [GO:0005506]
CSL3.0ch12.6236215	A/G	SL3.0ch12	6236215	CM001075.2	NC_015449.2	+	Tomato	SolGenomics	Version3.0	NA	AA	AG	SNP	FALSE	Solyc12g016155.1	transcript	protein_coding	intron_variant	MODIFIER	1	-1	-1	c.114-63A>G	NA	0/1	NA	SL3.0ch12	6235664	6239113	.	.	+	SL3.0ch12	maker_ITAG	gene	6235664	6239113	.	+	.	ID=gene:Solyc12g016155.1;Alias=Solyc12g016155;Name=Solyc12g016155.1;length=3449	>Solyc12g016155.1.1	reviewed	A4QLB9	CYF_LEPVR	reviewed	Cytochrome f	Lepidium virginicum (Virginia pepperweed)	320	petA	NA	NA	chloroplast thylakoid membrane [GO:0009535]; integral component of thylakoid membrane [GO:0031361]; electron transfer activity [GO:0009055]; heme binding [GO:0020037]; iron ion binding [GO:0005506]; photosynthesis [GO:0015979]	GO:0005506; GO:0009055; GO:0009535; GO:0015979; GO:0020037; GO:0031361	Cytochrome f family	IPR024058;IPR002325;IPR024094;IPR036826;IPR011054;	NA	NA	NA	NA	NA	NA	YP_001123650.1;	NA	NA	NA	NA	NA	NA	PF01333;PF16639;	NA	PS51010;	NA	SUBCELLULAR LOCATION: Plastid, chloroplast thylakoid membrane {ECO:0000255|HAMAP-Rule:MF_00610}; Single-pass membrane protein {ECO:0000255|HAMAP-Rule:MF_00610}.	photosynthesis [GO:0015979]	chloroplast thylakoid membrane [GO:0009535]; integral component of thylakoid membrane [GO:0031361]	electron transfer activity [GO:0009055]; heme binding [GO:0020037]; iron ion binding [GO:0005506]
CSL3.0ch12.6236290	G/A	SL3.0ch12	6236290	CM001075.2	NC_015449.2	+	Tomato	SolGenomics	Version3.0	NA	GG	GA	SNP	FALSE	Solyc12g016165.1	transcript	protein_coding	upstream_gene_variant	MODIFIER	-1	-1	-1	c.-3605G>A	NA	0/1	NA	SL3.0ch12	6235664	6239113	.	.	+	SL3.0ch12	maker_ITAG	gene	6235664	6239113	.	+	.	ID=gene:Solyc12g016155.1;Alias=Solyc12g016155;Name=Solyc12g016155.1;length=3449	>Solyc12g016155.1.1	reviewed	A4QLB9	CYF_LEPVR	reviewed	Cytochrome f	Lepidium virginicum (Virginia pepperweed)	320	petA	NA	NA	chloroplast thylakoid membrane [GO:0009535]; integral component of thylakoid membrane [GO:0031361]; electron transfer activity [GO:0009055]; heme binding [GO:0020037]; iron ion binding [GO:0005506]; photosynthesis [GO:0015979]	GO:0005506; GO:0009055; GO:0009535; GO:0015979; GO:0020037; GO:0031361	Cytochrome f family	IPR024058;IPR002325;IPR024094;IPR036826;IPR011054;	NA	NA	NA	NA	NA	NA	YP_001123650.1;	NA	NA	NA	NA	NA	NA	PF01333;PF16639;	NA	PS51010;	NA	SUBCELLULAR LOCATION: Plastid, chloroplast thylakoid membrane {ECO:0000255|HAMAP-Rule:MF_00610}; Single-pass membrane protein {ECO:0000255|HAMAP-Rule:MF_00610}.	photosynthesis [GO:0015979]	chloroplast thylakoid membrane [GO:0009535]; integral component of thylakoid membrane [GO:0031361]	electron transfer activity [GO:0009055]; heme binding [GO:0020037]; iron ion binding [GO:0005506]
CSL3.0ch12.6312621	T/C	SL3.0ch12	6312621	CM001075.2	NC_015449.2	+	Tomato	SolGenomics	Version3.0	NA	TT	TC	SNP	FALSE	Solyc12g016190.2	transcript	protein_coding	intron_variant	MODIFIER	1	-1	-1	c.185+379T>C	NA	0/1	NA	SL3.0ch12	6312058	6326737	.	.	+	SL3.0ch12	maker_ITAG	gene	6312058	6326737	.	+	.	ID=gene:Solyc12g016190.2;Alias=Solyc12g016190;Name=Solyc12g016190.2;length=14679	>Solyc12g016190.2.1	unreviewed	A0A061F3D5	A0A061F3D5_THECC	unreviewed	High mobility group family	Theobroma cacao (Cacao) (Cocoa)	310	TCM_030511	NA	NA	nucleus [GO:0005634]; DNA binding [GO:0003677]	GO:0003677; GO:0005634	NA	IPR001606;IPR036431;IPR009071;IPR036910;	NA	NA	NA	NA	NA	NA	NA	NA	NA	NA	NA	NA	NA	PF01388;PF00505;	NA	PS51011;PS50118;	NA	SUBCELLULAR LOCATION: Nucleus {ECO:0000256|SAAS:SAAS00704572}.	NA	nucleus [GO:0005634]	DNA binding [GO:0003677]
CSL3.0ch12.6312635	A/G	SL3.0ch12	6312635	CM001075.2	NC_015449.2	+	Tomato	SolGenomics	Version3.0	NA	AA	AG	SNP	FALSE	Solyc12g016190.2	transcript	protein_coding	intron_variant	MODIFIER	1	-1	-1	c.185+393A>G	NA	0/1	NA	SL3.0ch12	6312058	6326737	.	.	+	SL3.0ch12	maker_ITAG	gene	6312058	6326737	.	+	.	ID=gene:Solyc12g016190.2;Alias=Solyc12g016190;Name=Solyc12g016190.2;length=14679	>Solyc12g016190.2.1	unreviewed	A0A061F3D5	A0A061F3D5_THECC	unreviewed	High mobility group family	Theobroma cacao (Cacao) (Cocoa)	310	TCM_030511	NA	NA	nucleus [GO:0005634]; DNA binding [GO:0003677]	GO:0003677; GO:0005634	NA	IPR001606;IPR036431;IPR009071;IPR036910;	NA	NA	NA	NA	NA	NA	NA	NA	NA	NA	NA	NA	NA	PF01388;PF00505;	NA	PS51011;PS50118;	NA	SUBCELLULAR LOCATION: Nucleus {ECO:0000256|SAAS:SAAS00704572}.	NA	nucleus [GO:0005634]	DNA binding [GO:0003677]
CSL3.0ch12.9127494	T/C	SL3.0ch12	9127494	CM001075.2	NC_015449.2	+	Tomato	SolGenomics	Version3.0	NA	CC	CT	SNP	FALSE	Solyc12g019110.2	transcript	protein_coding	intron_variant	MODIFIER	7	-1	-1	c.517-1503C>T	NA	0/1	NA	SL3.0ch12	9118130	9150888	.	.	+	SL3.0ch12	maker_ITAG	gene	9118130	9150888	.	+	.	ID=gene:Solyc12g019110.2;Alias=Solyc12g019110;Name=Solyc12g019110.2;length=32758	>Solyc12g019110.2.1	unreviewed	A0A151SWL9	A0A151SWL9_CAJCA	unreviewed	Valyl-tRNA synthetase (Fragment)	Cajanus cajan (Pigeon pea) (Cajanus indicus)	942	KK1_014623	NA	NA	cytoplasm [GO:0005737]; aminoacyl-tRNA editing activity [GO:0002161]; ATP binding [GO:0005524]; valine-tRNA ligase activity [GO:0004832]; valyl-tRNA aminoacylation [GO:0006438]	GO:0002161; GO:0004832; GO:0005524; GO:0005737; GO:0006438	Class-I aminoacyl-tRNA synthetase family	IPR001412;IPR002300;IPR033705;IPR013155;IPR014729;IPR010978;IPR009080;IPR037118;IPR019499;IPR009008;IPR002303;	NA	NA	NA	NA	NA	NA	NA	NA	NA	NA	NA	NA	NA	PF08264;PF00133;PF10458;	TIGR00422;	PS00178;	NA	NA	valyl-tRNA aminoacylation [GO:0006438]	cytoplasm [GO:0005737]	aminoacyl-tRNA editing activity [GO:0002161]; ATP binding [GO:0005524]; valine-tRNA ligase activity [GO:0004832]
CSL3.0ch12.27742519	G/A	SL3.0ch12	27742519	CM001075.2	NC_015449.2	-	Tomato	SolGenomics	Version3.0	NA	AA	AG	SNP	FALSE	Solyc12g027850.2	transcript	protein_coding	intron_variant	MODIFIER	12	-1	-1	c.1008-7691T>C	NA	0/1	NA	SL3.0ch12	27730276	27758286	.	.	-	SL3.0ch12	maker_ITAG	gene	27730276	27758286	.	-	.	ID=gene:Solyc12g027850.2;Alias=Solyc12g027850;Name=Solyc12g027850.2;length=28010	>Solyc12g027850.2.1	unreviewed	G7J2M4	G7J2M4_MEDTR	unreviewed	Cyclin-dependent kinase	Medicago truncatula (Barrel medic) (Medicago tribuloides)	464	11425000 MTR_3g096960	NA	NA	ATP binding [GO:0005524]; protein serine/threonine kinase activity [GO:0004674]	GO:0004674; GO:0005524	Protein kinase superfamily	IPR011009;IPR000719;IPR017441;IPR008271;	NA	NA	NA	NA	mtr:MTR_3g096960;	NA	XP_003602688.2;	NA	EOG09360AQR;	NA	NA	NA	NA	PF00069;	NA	PS00107;PS50011;PS00108;	NA	NA	NA	NA	ATP binding [GO:0005524]; protein serine/threonine kinase activity [GO:0004674]
CSL3.0ch12.29727111	C/T	SL3.0ch12	29727111	CM001075.2	NC_015449.2	+	Tomato	SolGenomics	Version3.0	NA	CC	CT	SNP	FALSE	Solyc12g070152.1	transcript	protein_coding	intron_variant	MODIFIER	3	-1	-1	c.153-165C>T	NA	0/1	NA	SL3.0ch12	29714135	29730434	.	.	+	SL3.0ch12	maker_ITAG	gene	29714135	29730434	.	+	.	ID=gene:Solyc12g070152.1;Alias=Solyc12g070152;Name=Solyc12g070152.1;length=16299	>Solyc12g070152.1.1	F4IIS5	reviewed	KN5A_ARATH	reviewed	Kinesin-like protein KIN-5A (AtKRP125c) (Protein LOOPHOLE) (Protein RADIALLY SWOLLEN 7)	Arabidopsis thaliana (Mouse-ear cress)	1042	KIN5A LPH RSW7 At2g28620 T8O18.9	NA	NA	cytoplasm [GO:0005737]; kinesin complex [GO:0005871]; microtubule [GO:0005874]; spindle [GO:0005819]; ATP binding [GO:0005524]; ATP-dependent microtubule motor activity, plus-end-directed [GO:0008574]; microtubule binding [GO:0008017]; cortical microtubule organization [GO:0043622]; cytokinesis by cell plate formation [GO:0000911]; microtubule-based movement [GO:0007018]; mitotic cytokinesis [GO:0000281]; mitotic spindle organization [GO:0007052]; unidimensional cell growth [GO:0009826]	GO:0000281; GO:0000911; GO:0005524; GO:0005737; GO:0005819; GO:0005871; GO:0005874; GO:0007018; GO:0007052; GO:0008017; GO:0008574; GO:0009826; GO:0043622	TRAFAC class myosin-kinesin ATPase superfamily, Kinesin family, KIN-5/BimC subfamily	IPR027640;IPR019821;IPR001752;IPR036961;IPR027417;	NA	NA	NA	NA	ath:AT2G28620;	NA	NP_180430.2;	KOG0243;COG5059;	EOG093600X8;	NA	NA	NA	PTHR24115;	PF00225;	NA	PS00411;PS50067;	locus:2065505;	SUBCELLULAR LOCATION: Cytoplasm, cytoskeleton {ECO:0000269|PubMed:17652157}. Cytoplasm, cytoskeleton, spindle {ECO:0000269|PubMed:17652157}. Note=Microtubule-associated. {ECO:0000269|PubMed:17652157}.	cortical microtubule organization [GO:0043622]; cytokinesis by cell plate formation [GO:0000911]; microtubule-based movement [GO:0007018]; mitotic cytokinesis [GO:0000281]; mitotic spindle organization [GO:0007052]; unidimensional cell growth [GO:0009826]	cytoplasm [GO:0005737]; kinesin complex [GO:0005871]; microtubule [GO:0005874]; spindle [GO:0005819]	ATP binding [GO:0005524]; ATP-dependent microtubule motor activity, plus-end-directed [GO:0008574]; microtubule binding [GO:0008017]
CSL3.0ch12.33931355	T/C	SL3.0ch12	33931355	CM001075.2	NC_015449.2	+	Tomato	SolGenomics	Version3.0	NA	CC	CT	SNP	FALSE	Solyc12g062570.2	transcript	protein_coding	intron_variant	MODIFIER	1	-1	-1	c.123+2898C>T	NA	0/1	NA	SL3.0ch12	33928335	33937932	.	.	+	SL3.0ch12	maker_ITAG	gene	33928335	33937932	.	+	.	ID=gene:Solyc12g062570.2;Alias=Solyc12g062570;Name=Solyc12g062570.2;length=9597	>Solyc12g062570.2.1	unreviewed	A0A0K1ZCY4	A0A0K1ZCY4_9LAMI	unreviewed	DNA-directed RNA polymerase subunit gamma (RNAP subunit gamma) (EC 2.7.7.6) (RNA polymerase subunit gamma) (Transcriptase subunit gamma)	Veronica americana	691	rpoC1	2.7.7.6	NA	plastid [GO:0009536]; DNA binding [GO:0003677]; DNA-directed 5'-3' RNA polymerase activity [GO:0003899]; transcription, DNA-templated [GO:0006351]	GO:0003677; GO:0003899; GO:0006351; GO:0009536	RNA polymerase beta' chain family, RpoC1 subfamily	IPR000722;IPR006592;IPR007080;IPR007066;IPR034678;	NA	NA	NA	NA	NA	NA	NA	NA	NA	NA	NA	NA	NA	PF04997;PF00623;PF04983;	NA	NA	NA	SUBCELLULAR LOCATION: Plastid {ECO:0000256|SAAS:SAAS00708950}.	transcription, DNA-templated [GO:0006351]	plastid [GO:0009536]	DNA binding [GO:0003677]; DNA-directed 5'-3' RNA polymerase activity [GO:0003899]
CSL3.0ch12.39730502	C/T	SL3.0ch12	39730502	CM001075.2	NC_015449.2	-	Tomato	SolGenomics	Version3.0	NA	CC	CT	SNP	FALSE	Solyc12g035300.1	transcript	protein_coding	intron_variant	MODIFIER	3	-1	-1	c.310+426G>A	NA	0/1	NA	SL3.0ch12	39728315	39732629	.	.	-	SL3.0ch12	maker_ITAG	gene	39728315	39732629	.	-	.	ID=gene:Solyc12g035300.1;Alias=Solyc12g035300;Name=Solyc12g035300.1;length=4314	>Solyc12g035300.1.1	unreviewed	Q7G3C6	Q7G3C6_ORYSJ	unreviewed	Transposon protein, putative, CACTA, En/Spm sub-class	Oryza sativa subsp. japonica (Rice)	1647	LOC_Os10g21980	NA	NA	NA	NA	NA	IPR025312;IPR025452;IPR004252;IPR029480;IPR004242;	NA	NA	NA	NA	NA	NA	NA	ENOG410IK02;ENOG410Z2X5;	NA	NA	NA	NA	NA	PF13952;PF13960;PF13963;PF02992;PF03004;	NA	NA	NA	NA	NA	NA	NA
CSL3.0ch12.48399187	C/T	SL3.0ch12	48399187	CM001075.2	NC_015449.2	+	Tomato	SolGenomics	Version3.0	NA	TT	TC	SNP	FALSE	Solyc12g036820.1	transcript	protein_coding	downstream_gene_variant	MODIFIER	-1	-1	-1	c.*1665A>G	NA	0/1	NA	SL3.0ch12	48394214	48399726	.	.	+	SL3.0ch12	maker_ITAG	gene	48394214	48399726	.	+	.	ID=gene:Solyc12g036810.2;Alias=Solyc12g036810;Name=Solyc12g036810.2;length=5512	>Solyc12g036810.2.1	unreviewed	S8DSZ5	S8DSZ5_9LAMI	unreviewed	Kinesin-like protein (Fragment)	Genlisea aurea	929	M569_11869	NA	NA	microtubule [GO:0005874]; ATP binding [GO:0005524]; microtubule binding [GO:0008017]; microtubule motor activity [GO:0003777]; microtubule-based movement [GO:0007018]	GO:0003777; GO:0005524; GO:0005874; GO:0007018; GO:0008017	TRAFAC class myosin-kinesin ATPase superfamily, Kinesin family	IPR001715;IPR036872;IPR027640;IPR019821;IPR001752;IPR036961;IPR027417;	NA	NA	NA	NA	NA	NA	NA	NA	NA	NA	NA	NA	PTHR24115;	PF00307;PF00225;	NA	PS50021;PS00411;PS50067;	NA	NA	microtubule-based movement [GO:0007018]	microtubule [GO:0005874]	ATP binding [GO:0005524]; microtubule binding [GO:0008017]; microtubule motor activity [GO:0003777]
CSL3.0ch12.58936865	A/G	SL3.0ch12	58936865	CM001075.2	NC_015449.2	-	Tomato	SolGenomics	Version3.0	NA	AA	AG	SNP	FALSE	Solyc12g042640.1	transcript	protein_coding	downstream_gene_variant	MODIFIER	-1	-1	-1	c.*1432A>G	NA	0/1	NA	SL3.0ch12	58935945	58938257	.	.	-	SL3.0ch12	maker_ITAG	gene	58935945	58938257	.	-	.	ID=gene:Solyc12g042650.2;Alias=Solyc12g042650;Name=Solyc12g042650.2;length=2312	>Solyc12g042650.2.1	unreviewed	M1CSI4	M1CSI4_SOLTU	unreviewed	40S ribosomal protein S12	Solanum tuberosum (Potato)	141	102582055	NA	NA	ribosome [GO:0005840]; structural constituent of ribosome [GO:0003735]; translation [GO:0006412]	GO:0003735; GO:0005840; GO:0006412	Eukaryotic ribosomal protein eS12 family	IPR029064;IPR004038;IPR000530;	NA	NA	NA	NA	sot:102582055;	NA	XP_006346604.1;	KOG3406;COG1358;	EOG09360SQX;	NA	NA	NA	PTHR11843;	PF01248;	NA	PS01189;	NA	NA	translation [GO:0006412]	ribosome [GO:0005840]	structural constituent of ribosome [GO:0003735]
CSL3.0ch12.60227867	T/C	SL3.0ch12	60227867	CM001075.2	NC_015449.2	+	Tomato	SolGenomics	Version3.0	NA	CC	TT	SNP	TRUE	Solyc12g044370.2	transcript	protein_coding	intron_variant	MODIFIER	11	-1	-1	c.2200-36C>T	NA	2018-01-01	NA	SL3.0ch12	60221920	60228385	.	.	+	SL3.0ch12	maker_ITAG	gene	60221920	60228385	.	+	.	ID=gene:Solyc12g044370.2;Alias=Solyc12g044370;Name=Solyc12g044370.2;length=6465	>Solyc12g044370.2.1	NA	NA	NA	NA	NA	NA	NA	NA	NA	NA	NA	NA	NA	NA	NA	NA	NA	NA	NA	NA	NA	NA	NA	NA	NA	NA	NA	NA	NA	NA	NA	NA	NA	NA	NA
CSL3.0ch12.60228195	A/C	SL3.0ch12	60228195	CM001075.2	NC_015449.2	+	Tomato	SolGenomics	Version3.0	NA	CC	CA	SNP	FALSE	Solyc12g044380.2	transcript	protein_coding	downstream_gene_variant	MODIFIER	-1	-1	-1	c.*636G>T	NA	0/1	NA	SL3.0ch12	60221920	60228385	.	.	+	SL3.0ch12	maker_ITAG	gene	60221920	60228385	.	+	.	ID=gene:Solyc12g044370.2;Alias=Solyc12g044370;Name=Solyc12g044370.2;length=6465	>Solyc12g044370.2.1	NA	NA	NA	NA	NA	NA	NA	NA	NA	NA	NA	NA	NA	NA	NA	NA	NA	NA	NA	NA	NA	NA	NA	NA	NA	NA	NA	NA	NA	NA	NA	NA	NA	NA	NA
CSL3.0ch12.60228224	T/G	SL3.0ch12	60228224	CM001075.2	NC_015449.2	+	Tomato	SolGenomics	Version3.0	NA	GG	GT	SNP	FALSE	Solyc12g044380.2	transcript	protein_coding	downstream_gene_variant	MODIFIER	-1	-1	-1	c.*607C>A	NA	0/1	NA	SL3.0ch12	60221920	60228385	.	.	+	SL3.0ch12	maker_ITAG	gene	60221920	60228385	.	+	.	ID=gene:Solyc12g044370.2;Alias=Solyc12g044370;Name=Solyc12g044370.2;length=6465	>Solyc12g044370.2.1	NA	NA	NA	NA	NA	NA	NA	NA	NA	NA	NA	NA	NA	NA	NA	NA	NA	NA	NA	NA	NA	NA	NA	NA	NA	NA	NA	NA	NA	NA	NA	NA	NA	NA	NA
CSL3.0ch12.60229583	A/T	SL3.0ch12	60229583	CM001075.2	NC_015449.2	-	Tomato	SolGenomics	Version3.0	NA	TT	TA	SNP	FALSE	Solyc12g044380.2	transcript	protein_coding	intron_variant	MODIFIER	4	-1	-1	c.206+613A>T	NA	0/1	NA	SL3.0ch12	60228443	60231767	.	.	-	SL3.0ch12	maker_ITAG	gene	60228443	60231767	.	-	.	ID=gene:Solyc12g044380.2;Alias=Solyc12g044380;Name=Solyc12g044380.2;length=3324	>Solyc12g044380.2.1	unreviewed	A0A0B0NX67	A0A0B0NX67_GOSAR	unreviewed	Cytochrome c oxidase assembly COX19	Gossypium arboreum (Tree cotton) (Gossypium nanking)	96	F383_20695	NA	NA	NA	NA	NA	IPR010625;IPR009069;	NA	NA	NA	NA	NA	NA	XP_017602869.1;	NA	NA	NA	NA	NA	NA	PF06747;	NA	NA	NA	NA	NA	NA	NA
CSL3.0ch12.60312469	C/T	SL3.0ch12	60312469	CM001075.2	NC_015449.2	-	Tomato	SolGenomics	Version3.0	NA	TT	CC	SNP	TRUE	Solyc12g044420.1	transcript	protein_coding	synonymous_variant	LOW	1	540	180	c.540A>G	p.Pro180Pro	2018-01-01	NA	SL3.0ch12	60312361	60313008	.	.	-	SL3.0ch12	maker_ITAG	gene	60312361	60313008	.	-	.	ID=gene:Solyc12g044420.1;Alias=Solyc12g044420;Name=Solyc12g044420.1;length=647	>Solyc12g044420.1.1	unreviewed	G7LFZ0	G7LFZ0_MEDTR	unreviewed	Avr9/Cf-9 rapidly elicited protein	Medicago truncatula (Barrel medic) (Medicago tribuloides)	190	11425513 MTR_8g014030	NA	NA	NA	NA	NA	IPR008480;	NA	NA	NA	NA	mtr:MTR_8g014030;	NA	XP_003627010.1;	NA	EOG09360LYL;	NA	NA	NA	NA	PF05553;	NA	NA	NA	NA	NA	NA	NA
CSL3.0ch12.60914184	T/A	SL3.0ch12	60914184	CM001075.2	NC_015449.2	-	Tomato	SolGenomics	Version3.0	NA	TT	TA	SNP	FALSE	Solyc12g044730.2	transcript	protein_coding	intron_variant	MODIFIER	1	-1	-1	c.137-53A>T	NA	0/1	NA	SL3.0ch12	60912952	60923111	.	.	-	SL3.0ch12	maker_ITAG	gene	60912952	60923111	.	-	.	ID=gene:Solyc12g044730.2;Alias=Solyc12g044730;Name=Solyc12g044730.2;length=10159	>Solyc12g044730.2.1	unreviewed	A0A124SDM5	A0A124SDM5_CYNCS	unreviewed	Ribosomal protein S8	Cynara cardunculus var. scolymus (Globe artichoke) (Cynara scolymus)	129	Ccrd_000479 Ccrd_000481	NA	NA	ribosome [GO:0005840]; structural constituent of ribosome [GO:0003735]; translation [GO:0006412]	GO:0003735; GO:0005840; GO:0006412	Universal ribosomal protein uS8 family	IPR000630;IPR035987;	NA	NA	NA	NA	NA	NA	NA	NA	NA	NA	NA	NA	PTHR11758;	PF00410;	NA	PS00053;	NA	NA	translation [GO:0006412]	ribosome [GO:0005840]	structural constituent of ribosome [GO:0003735]
CSL3.0ch12.60914185	A/C	SL3.0ch12	60914185	CM001075.2	NC_015449.2	-	Tomato	SolGenomics	Version3.0	NA	AA	AC	SNP	FALSE	Solyc12g044730.2	transcript	protein_coding	intron_variant	MODIFIER	1	-1	-1	c.137-54T>G	NA	0/1	NA	SL3.0ch12	60912952	60923111	.	.	-	SL3.0ch12	maker_ITAG	gene	60912952	60923111	.	-	.	ID=gene:Solyc12g044730.2;Alias=Solyc12g044730;Name=Solyc12g044730.2;length=10159	>Solyc12g044730.2.1	unreviewed	A0A124SDM5	A0A124SDM5_CYNCS	unreviewed	Ribosomal protein S8	Cynara cardunculus var. scolymus (Globe artichoke) (Cynara scolymus)	129	Ccrd_000479 Ccrd_000481	NA	NA	ribosome [GO:0005840]; structural constituent of ribosome [GO:0003735]; translation [GO:0006412]	GO:0003735; GO:0005840; GO:0006412	Universal ribosomal protein uS8 family	IPR000630;IPR035987;	NA	NA	NA	NA	NA	NA	NA	NA	NA	NA	NA	NA	PTHR11758;	PF00410;	NA	PS00053;	NA	NA	translation [GO:0006412]	ribosome [GO:0005840]	structural constituent of ribosome [GO:0003735]
CSL3.0ch12.61197542	G/T	SL3.0ch12	61197542	CM001075.2	NC_015449.2	+	Tomato	SolGenomics	Version3.0	NA	GG	GT	SNP	FALSE	Solyc12g044900.2	transcript	protein_coding	intron_variant	MODIFIER	21	-1	-1	c.1825-586G>T	NA	0/1	NA	SL3.0ch12	61185177	61199720	.	.	+	SL3.0ch12	maker_ITAG	gene	61185177	61199720	.	+	.	ID=gene:Solyc12g044900.2;Alias=Solyc12g044900;Name=Solyc12g044900.2;length=14543	>Solyc12g044900.2.1	unreviewed	K4DFH4	K4DFH4_SOLLC	unreviewed	Protein ROOT HAIR DEFECTIVE 3 homolog (EC 3.6.5.-) (Protein SEY1 homolog)	Solanum lycopersicum (Tomato) (Lycopersicon esculentum)	786	101253164	3.6.5.-	NA	endoplasmic reticulum [GO:0005783]; endoplasmic reticulum membrane [GO:0005789]; integral component of membrane [GO:0016021]; GTP binding [GO:0005525]; GTPase activity [GO:0003924]	GO:0003924; GO:0005525; GO:0005783; GO:0005789; GO:0016021	TRAFAC class dynamin-like GTPase superfamily, GB1/RHD3-type GTPase family, RHD3 subfamily	IPR030386;IPR027417;IPR008803;	NA	NA	NA	NA	sly:101253164;	NA	XP_004252376.1;	KOG2203;ENOG410XPVJ;	EOG0936045G;	NA	NA	NA	NA	PF05879;	NA	PS51715;	NA	SUBCELLULAR LOCATION: Endoplasmic reticulum membrane {ECO:0000256|HAMAP-Rule:MF_03109}; Multi-pass membrane protein {ECO:0000256|HAMAP-Rule:MF_03109}.	NA	endoplasmic reticulum [GO:0005783]; endoplasmic reticulum membrane [GO:0005789]; integral component of membrane [GO:0016021]	GTPase activity [GO:0003924]; GTP binding [GO:0005525]
CSL3.0ch12.61334102	C/T	SL3.0ch12	61334102	CM001075.2	NC_015449.2	+	Tomato	SolGenomics	Version3.0	NA	CC	CT	SNP	FALSE	Solyc12g044987.1	transcript	protein_coding	missense_variant	MODERATE	2	557	186	c.557C>T	p.Ala186Val	0/1	NA	SL3.0ch12	61333028	61334702	.	.	+	SL3.0ch12	maker_ITAG	gene	61333028	61334702	.	+	.	ID=gene:Solyc12g044987.1;Alias=Solyc12g044987;Name=Solyc12g044987.1;length=1674	>Solyc12g044987.1.1	NA	NA	NA	NA	NA	NA	NA	NA	NA	NA	NA	NA	NA	NA	NA	NA	NA	NA	NA	NA	NA	NA	NA	NA	NA	NA	NA	NA	NA	NA	NA	NA	NA	NA	NA
CSL3.0ch12.63168952	G/T	SL3.0ch12	63168952	CM001075.2	NC_015449.2	-	Tomato	SolGenomics	Version3.0	NA	GG	GT	SNP	FALSE	Solyc12g056260.1	transcript	protein_coding	upstream_gene_variant	MODIFIER	-1	-1	-1	c.-2074C>A	NA	0/1	NA	SL3.0ch12	63168717	63172869	.	.	-	SL3.0ch12	maker_ITAG	gene	63168717	63172869	.	-	.	ID=gene:Solyc12g056270.2;Alias=Solyc12g056270;Name=Solyc12g056270.2;length=4152	>Solyc12g056270.2.1	unreviewed	W9RGR9	W9RGR9_9ROSA	unreviewed	Phosphopantothenoylcysteine decarboxylase	Morus notabilis	217	L484_008185	NA	NA	catalytic activity [GO:0003824]	GO:0003824	NA	IPR036551;IPR003382;	NA	NA	NA	NA	NA	NA	XP_010101940.1;	NA	NA	NA	NA	NA	NA	PF02441;	NA	NA	NA	NA	NA	NA	catalytic activity [GO:0003824]

### Sheet: (F) Arka Abha (BWR-1)
rs#	alleles	chrom	pos	GenBankID	RefSeqID	strand	assembly#	center	panel	QCcode	Tomato	arka_abha_BWR-1	VARTYPE	HOM	ANN[*].GENE	ANN[*].FEATURE	ANN[*].BIOTYPE	ANN[*].EFFECT	ANN[*].IMPACT	ANN[*].RANK	ANN[*].CDS_POS	ANN[*].AA_POS	ANN[*].HGVS_C	ANN[*].HGVS_P	GEN[*].GT	LOF[*]	Chromosome	Start	End	.	.2	Strand3	Chromosome4	Tool	Gene	Start5	End6	Dot	Strand7	Dot8	Annotations	SOC-ID	Status	Entry	Entry name	Status9	Protein names	Organism	Length	Gene names	EC number	Domain [CC]	Gene ontology (GO)	Gene ontology IDs	Protein families	Cross-reference (InterPro)	Developmental stage	Temperature dependence	Tissue specificity	pH dependence	Cross-reference (KEGG)	Cross-reference (PDB)	Cross-reference (RefSeq)	Cross-reference (eggNOG)	Cross-reference (OrthoDB)	Cross-reference (BioCyc)	Cross-reference (BRENDA)	Cross-reference (UniPathway)	Cross-reference (PANTHER)	Cross-reference (Pfam)	Cross-reference (TIGRFAMs)	Cross-reference (PROSITE)	Cross-reference (TAIR)	Subcellular location [CC]	Gene ontology (biological process)	Gene ontology (cellular component)	Gene ontology (molecular function)
CSL3.0ch00.6240380	T/A	SL3.0ch00	6240380	NA	NA	-	Tomato	SolGenomics	Version3.0	NA	TT	TA	SNP	FALSE	Solyc00g006850.2	transcript	protein_coding	intron_variant	MODIFIER	1	-1	-1	c.186+50A>T	NA	0/1	NA	SL3.0ch00	6239160	6240615	.	.	-	SL3.0ch00	maker_ITAG	gene	6239160	6240615	.	-	.	ID=gene:Solyc00g006850.2;Alias=Solyc00g006850;Name=Solyc00g006850.2;length=1455	>Solyc00g006850.2.1	reviewed	P51083	CHS1_TRISU	reviewed	Chalcone synthase 1 (EC 2.3.1.74) (Naringenin-chalcone synthase 1)	Trifolium subterraneum (Subterranean clover)	389	CHS1	2.3.1.74	NA	naringenin-chalcone synthase activity [GO:0016210]; flavonoid biosynthetic process [GO:0009813]	GO:0009813; GO:0016210	Chalcone/stilbene synthases family	IPR012328;IPR018088;IPR001099;IPR011141;IPR016039;	NA	NA	NA	NA	NA	NA	NA	NA	NA	NA	NA	UPA00154	PTHR11877;	PF02797;PF00195;	NA	PS00441;	NA	NA	flavonoid biosynthetic process [GO:0009813]	NA	naringenin-chalcone synthase activity [GO:0016210]
CSL3.0ch00.6971950	T/G	SL3.0ch00	6971950	NA	NA	-	Tomato	SolGenomics	Version3.0	NA	GG	GT	SNP	FALSE	Solyc00g008000.1	transcript	protein_coding	missense_variant	MODERATE	4	595	199	c.595C>A	p.His199Asn	0/1	NA	SL3.0ch00	6967701	6974073	.	.	-	SL3.0ch00	maker_ITAG	gene	6967701	6974073	.	-	.	ID=gene:Solyc00g008000.1;Alias=Solyc00g008000;Name=Solyc00g008000.1;length=6372	>Solyc00g008000.1.1	Q9SLI2	reviewed	NEK1_ARATH	reviewed	Serine/threonine-protein kinase Nek1 (EC 2.7.11.1) (NimA-related protein kinase 1) (AtNek1)	Arabidopsis thaliana (Mouse-ear cress)	612	NEK1 At1g54510 F20D21.32/F20D21.33	2.7.11.1	NA	ATP binding [GO:0005524]; protein serine/threonine kinase activity [GO:0004674]	GO:0004674; GO:0005524	Protein kinase superfamily, NEK Ser/Thr protein kinase family, NIMA subfamily	IPR011009;IPR000719;IPR017441;IPR008271;	NA	NA	NA	NA	ath:AT1G54510;	NA	NP_001185224.1;NP_001185225.1;NP_001319226.1;NP_175853.1;	KOG0589;ENOG410Y7JF;	EOG093605JL;	NA	NA	NA	NA	PF00069;	NA	PS00107;PS50011;PS00108;	locus:2020148;	NA	NA	NA	ATP binding [GO:0005524]; protein serine/threonine kinase activity [GO:0004674]
CSL3.0ch00.7098231	C/T	SL3.0ch00	7098231	NA	NA	-	Tomato	SolGenomics	Version3.0	NA	CC	CT	SNP	FALSE	Solyc00g008110.1	transcript	protein_coding	missense_variant	MODERATE	2	338	113	c.338G>A	p.Arg113Gln	0/1	NA	SL3.0ch00	7096509	7099931	.	.	-	SL3.0ch00	maker_ITAG	gene	7096509	7099931	.	-	.	ID=gene:Solyc00g008110.1;Alias=Solyc00g008110;Name=Solyc00g008110.1;length=3422	>Solyc00g008110.1.1	F4K9W2	unreviewed	F4K9W2_ARATH	unreviewed	Spectrin beta chain, brain	Arabidopsis thaliana (Mouse-ear cress)	1154	MWD9.25 MWD9_25 At5g22450	NA	NA	NA	NA	NA	NA	NA	NA	NA	NA	ath:AT5G22450;	NA	NP_001330671.1;NP_001330672.1;NP_197637.2;	ENOG410IH9M;ENOG41102UK;	EOG093604TA;	NA	NA	NA	NA	NA	NA	NA	locus:2176347;	NA	NA	NA	NA
CSL3.0ch00.7098713	A/G	SL3.0ch00	7098713	NA	NA	-	Tomato	SolGenomics	Version3.0	NA	GG	GA	SNP	FALSE	Solyc00g008110.1	transcript	protein_coding	intron_variant	MODIFIER	1	-1	-1	c.142-286C>T	NA	0/1	NA	SL3.0ch00	7096509	7099931	.	.	-	SL3.0ch00	maker_ITAG	gene	7096509	7099931	.	-	.	ID=gene:Solyc00g008110.1;Alias=Solyc00g008110;Name=Solyc00g008110.1;length=3422	>Solyc00g008110.1.1	F4K9W2	unreviewed	F4K9W2_ARATH	unreviewed	Spectrin beta chain, brain	Arabidopsis thaliana (Mouse-ear cress)	1154	MWD9.25 MWD9_25 At5g22450	NA	NA	NA	NA	NA	NA	NA	NA	NA	NA	ath:AT5G22450;	NA	NP_001330671.1;NP_001330672.1;NP_197637.2;	ENOG410IH9M;ENOG41102UK;	EOG093604TA;	NA	NA	NA	NA	NA	NA	NA	locus:2176347;	NA	NA	NA	NA
CSL3.0ch00.8113363	C/T	SL3.0ch00	8113363	NA	NA	+	Tomato	SolGenomics	Version3.0	NA	CC	CT	SNP	FALSE	Solyc00g009145.1	transcript	protein_coding	intron_variant	MODIFIER	1	-1	-1	c.-568-443C>T	NA	0/1	NA	SL3.0ch00	8109168	8178742	.	.	+	SL3.0ch00	maker_ITAG	gene	8109168	8178742	.	+	.	ID=gene:Solyc00g009145.1;Alias=Solyc00g009145;Name=Solyc00g009145.1;length=69574	>Solyc00g009145.1.1	F4J6B1	unreviewed	F4J6B1_ARATH	unreviewed	4'-phosphopantetheinyl transferase superfamily	Arabidopsis thaliana (Mouse-ear cress)	243	At3g11470	NA	NA	mitochondrion [GO:0005739]; holo-[acyl-carrier-protein] synthase activity [GO:0008897]; magnesium ion binding [GO:0000287]; lysine biosynthetic process via aminoadipic acid [GO:0019878]; protein phosphopantetheinylation [GO:0018215]	GO:0000287; GO:0005739; GO:0008897; GO:0018215; GO:0019878	NA	IPR008278;IPR037143;	NA	NA	NA	NA	NA	NA	NP_974284.3;	KOG0945;COG2091;	EOG09360LCY;	NA	NA	NA	NA	PF01648;	NA	NA	locus:2080737;	NA	lysine biosynthetic process via aminoadipic acid [GO:0019878]; protein phosphopantetheinylation [GO:0018215]	mitochondrion [GO:0005739]	holo-[acyl-carrier-protein] synthase activity [GO:0008897]; magnesium ion binding [GO:0000287]
CSL3.0ch00.8113391	G/A	SL3.0ch00	8113391	NA	NA	+	Tomato	SolGenomics	Version3.0	NA	GG	GA	SNP	FALSE	Solyc00g009145.1	transcript	protein_coding	intron_variant	MODIFIER	1	-1	-1	c.-568-415G>A	NA	0/1	NA	SL3.0ch00	8109168	8178742	.	.	+	SL3.0ch00	maker_ITAG	gene	8109168	8178742	.	+	.	ID=gene:Solyc00g009145.1;Alias=Solyc00g009145;Name=Solyc00g009145.1;length=69574	>Solyc00g009145.1.1	F4J6B1	unreviewed	F4J6B1_ARATH	unreviewed	4'-phosphopantetheinyl transferase superfamily	Arabidopsis thaliana (Mouse-ear cress)	243	At3g11470	NA	NA	mitochondrion [GO:0005739]; holo-[acyl-carrier-protein] synthase activity [GO:0008897]; magnesium ion binding [GO:0000287]; lysine biosynthetic process via aminoadipic acid [GO:0019878]; protein phosphopantetheinylation [GO:0018215]	GO:0000287; GO:0005739; GO:0008897; GO:0018215; GO:0019878	NA	IPR008278;IPR037143;	NA	NA	NA	NA	NA	NA	NP_974284.3;	KOG0945;COG2091;	EOG09360LCY;	NA	NA	NA	NA	PF01648;	NA	NA	locus:2080737;	NA	lysine biosynthetic process via aminoadipic acid [GO:0019878]; protein phosphopantetheinylation [GO:0018215]	mitochondrion [GO:0005739]	holo-[acyl-carrier-protein] synthase activity [GO:0008897]; magnesium ion binding [GO:0000287]
CSL3.0ch00.8132845	G/T	SL3.0ch00	8132845	NA	NA	+	Tomato	SolGenomics	Version3.0	NA	AA	GG	SNP	TRUE	Solyc00g009145.1	transcript	protein_coding	intron_variant	MODIFIER	2	-1	-1	c.-535-11311A>G	NA	2018-01-01	NA	SL3.0ch00	8109168	8178742	.	.	+	SL3.0ch00	maker_ITAG	gene	8109168	8178742	.	+	.	ID=gene:Solyc00g009145.1;Alias=Solyc00g009145;Name=Solyc00g009145.1;length=69574	>Solyc00g009145.1.1	F4J6B1	unreviewed	F4J6B1_ARATH	unreviewed	4'-phosphopantetheinyl transferase superfamily	Arabidopsis thaliana (Mouse-ear cress)	243	At3g11470	NA	NA	mitochondrion [GO:0005739]; holo-[acyl-carrier-protein] synthase activity [GO:0008897]; magnesium ion binding [GO:0000287]; lysine biosynthetic process via aminoadipic acid [GO:0019878]; protein phosphopantetheinylation [GO:0018215]	GO:0000287; GO:0005739; GO:0008897; GO:0018215; GO:0019878	NA	IPR008278;IPR037143;	NA	NA	NA	NA	NA	NA	NP_974284.3;	KOG0945;COG2091;	EOG09360LCY;	NA	NA	NA	NA	PF01648;	NA	NA	locus:2080737;	NA	lysine biosynthetic process via aminoadipic acid [GO:0019878]; protein phosphopantetheinylation [GO:0018215]	mitochondrion [GO:0005739]	holo-[acyl-carrier-protein] synthase activity [GO:0008897]; magnesium ion binding [GO:0000287]
CSL3.0ch00.9897294	C/A	SL3.0ch00	9897294	NA	NA	+	Tomato	SolGenomics	Version3.0	NA	CC	CA	SNP	FALSE	Solyc00g013185.1	transcript	protein_coding	upstream_gene_variant	MODIFIER	-1	-1	-1	c.-2493C>A	NA	0/1	NA	SL3.0ch00	9895539	9899753	.	.	+	SL3.0ch00	maker_ITAG	gene	9895539	9899753	.	+	.	ID=gene:Solyc00g013184.1;Alias=Solyc00g013184;Name=Solyc00g013184.1;length=4214	>Solyc00g013184.1.1	F4IE14	unreviewed	F4IE14_ARATH	unreviewed	Ubiquinone biosynthesis COQ9-like protein	Arabidopsis thaliana (Mouse-ear cress)	312	At1g19140 F14D16.30 F14D16_30	NA	NA	mitochondrial inner membrane [GO:0005743]; mitochondrion [GO:0005739]; lipid binding [GO:0008289]; ubiquinone biosynthetic process [GO:0006744]	GO:0005739; GO:0005743; GO:0006744; GO:0008289	NA	IPR013718;IPR012762;	NA	NA	NA	NA	NA	NA	NP_973861.1;	KOG2969;COG5590;	EOG09360HOV;	NA	NA	NA	PTHR21427;	PF08511;	TIGR02396;	NA	locus:2011271;	NA	ubiquinone biosynthetic process [GO:0006744]	mitochondrial inner membrane [GO:0005743]; mitochondrion [GO:0005739]	lipid binding [GO:0008289]
CSL3.0ch00.11229506	A/G	SL3.0ch00	11229506	NA	NA	-	Tomato	SolGenomics	Version3.0	NA	GG	AA	SNP	TRUE	Solyc00g024150.3	transcript	protein_coding	downstream_gene_variant	MODIFIER	-1	-1	-1	c.*566G>A	NA	2018-01-01	NA	SL3.0ch00	11229479	11230391	.	.	-	SL3.0ch00	maker_ITAG	gene	11229479	11230391	.	-	.	ID=gene:Solyc00g024160.2;Alias=Solyc00g024160;Name=Solyc00g024160.2;length=912	>Solyc00g024160.2.1	A8MRQ8	unreviewed	A8MRQ8_ARATH	unreviewed	SBP (S-ribonuclease binding protein) family protein	Arabidopsis thaliana (Mouse-ear cress)	242	At4g17680 Dl4875c FCAALL.78	NA	NA	NA	NA	NA	IPR017066;IPR001841;IPR013083;	NA	NA	NA	NA	ath:AT4G17680;	NA	NP_001078402.1;	KOG1100;ENOG4111S1X;	NA	NA	NA	NA	NA	NA	NA	PS50089;	NA	NA	NA	NA	NA
CSL3.0ch01.2371186	T/C	SL3.0ch01	2371186	CM001064.2	NC_015438.2	+	Tomato	SolGenomics	Version3.0	NA	CC	CT	SNP	FALSE	Solyc01g008320.3	transcript	protein_coding	intron_variant	MODIFIER	13	-1	-1	c.342+1184C>T	NA	0/1	NA	SL3.0ch01	2361807	2396361	.	.	+	SL3.0ch01	maker_ITAG	gene	2361807	2396361	.	+	.	ID=gene:Solyc01g008320.3;Alias=Solyc01g008320;Name=Solyc01g008320.3;length=34554	>Solyc01g008320.3.1	Q8W5R2	reviewed	SHGR2_ARATH	reviewed	Phospholipase SGR2 (EC 3.1.1.-) (Protein SHOOT GRAVITROPISM 2)	Arabidopsis thaliana (Mouse-ear cress)	933	SGR2 At1g31480 F27M3.29 T8E3.1	3.1.1.-	NA	plant-type vacuole membrane [GO:0009705]; plasmodesma [GO:0009506]; vacuole [GO:0005773]; metal ion binding [GO:0046872]; phosphatidylcholine 1-acylhydrolase activity [GO:0008970]; phospholipase activity [GO:0004620]; amyloplast organization [GO:0009660]; detection of gravity [GO:0009590]; lipid catabolic process [GO:0016042]; negative gravitropism [GO:0009959]	GO:0004620; GO:0005773; GO:0008970; GO:0009506; GO:0009590; GO:0009660; GO:0009705; GO:0009959; GO:0016042; GO:0046872	NA	IPR029058;IPR004177;	DEVELOPMENTAL STAGE: Expressed in young seedlings and progressively confined in the elongation zone of the root during seedlings growth. {ECO:0000269|PubMed:11826298}.	NA	TISSUE SPECIFICITY: Expressed in roots, hypocotyls, leaves, stems and floral buds, and, at low levels, in siliques. {ECO:0000269|PubMed:11826297}.	NA	ath:AT1G31480;	NA	NP_174433.2;	KOG2308;ENOG410YDSX;	EOG0936046T;	NA	NA	NA	NA	PF02862;	NA	PS51043;	locus:2028641;	SUBCELLULAR LOCATION: Vacuole membrane {ECO:0000269|PubMed:11826298}. Note=Detected in small organelles membranes.	amyloplast organization [GO:0009660]; detection of gravity [GO:0009590]; lipid catabolic process [GO:0016042]; negative gravitropism [GO:0009959]	plant-type vacuole membrane [GO:0009705]; plasmodesma [GO:0009506]; vacuole [GO:0005773]	metal ion binding [GO:0046872]; phosphatidylcholine 1-acylhydrolase activity [GO:0008970]; phospholipase activity [GO:0004620]
CSL3.0ch01.2372302	C/G	SL3.0ch01	2372302	CM001064.2	NC_015438.2	+	Tomato	SolGenomics	Version3.0	NA	GG	GC	SNP	FALSE	Solyc01g008320.3	transcript	protein_coding	intron_variant	MODIFIER	13	-1	-1	c.343-955G>C	NA	0/1	NA	SL3.0ch01	2361807	2396361	.	.	+	SL3.0ch01	maker_ITAG	gene	2361807	2396361	.	+	.	ID=gene:Solyc01g008320.3;Alias=Solyc01g008320;Name=Solyc01g008320.3;length=34554	>Solyc01g008320.3.1	Q8W5R2	reviewed	SHGR2_ARATH	reviewed	Phospholipase SGR2 (EC 3.1.1.-) (Protein SHOOT GRAVITROPISM 2)	Arabidopsis thaliana (Mouse-ear cress)	933	SGR2 At1g31480 F27M3.29 T8E3.1	3.1.1.-	NA	plant-type vacuole membrane [GO:0009705]; plasmodesma [GO:0009506]; vacuole [GO:0005773]; metal ion binding [GO:0046872]; phosphatidylcholine 1-acylhydrolase activity [GO:0008970]; phospholipase activity [GO:0004620]; amyloplast organization [GO:0009660]; detection of gravity [GO:0009590]; lipid catabolic process [GO:0016042]; negative gravitropism [GO:0009959]	GO:0004620; GO:0005773; GO:0008970; GO:0009506; GO:0009590; GO:0009660; GO:0009705; GO:0009959; GO:0016042; GO:0046872	NA	IPR029058;IPR004177;	DEVELOPMENTAL STAGE: Expressed in young seedlings and progressively confined in the elongation zone of the root during seedlings growth. {ECO:0000269|PubMed:11826298}.	NA	TISSUE SPECIFICITY: Expressed in roots, hypocotyls, leaves, stems and floral buds, and, at low levels, in siliques. {ECO:0000269|PubMed:11826297}.	NA	ath:AT1G31480;	NA	NP_174433.2;	KOG2308;ENOG410YDSX;	EOG0936046T;	NA	NA	NA	NA	PF02862;	NA	PS51043;	locus:2028641;	SUBCELLULAR LOCATION: Vacuole membrane {ECO:0000269|PubMed:11826298}. Note=Detected in small organelles membranes.	amyloplast organization [GO:0009660]; detection of gravity [GO:0009590]; lipid catabolic process [GO:0016042]; negative gravitropism [GO:0009959]	plant-type vacuole membrane [GO:0009705]; plasmodesma [GO:0009506]; vacuole [GO:0005773]	metal ion binding [GO:0046872]; phosphatidylcholine 1-acylhydrolase activity [GO:0008970]; phospholipase activity [GO:0004620]
CSL3.0ch01.39005909	C/T	SL3.0ch01	39005909	CM001064.2	NC_015438.2	+	Tomato	SolGenomics	Version3.0	NA	TT	CC	SNP	TRUE	Solyc01g038235.1	transcript	protein_coding	5_prime_UTR_variant	MODIFIER	1	-1	-1	c.-2117T>C	NA	2018-01-01	NA	SL3.0ch01	39004825	39009393	.	.	+	SL3.0ch01	maker_ITAG	gene	39004825	39009393	.	+	.	ID=gene:Solyc01g038235.1;Alias=Solyc01g038235;Name=Solyc01g038235.1;length=4568	>Solyc01g038235.1.1	F4HWZ9	unreviewed	F4HWZ9_ARATH	unreviewed	Methyltransferase family protein	Arabidopsis thaliana (Mouse-ear cress)	211	At1g54650 T22H22.9 T22H22_9	NA	NA	methyltransferase activity [GO:0008168]	GO:0008168	NA	IPR026113;IPR029063;	NA	NA	NA	NA	NA	NA	NP_001319229.1;	ENOG410ITBK;ENOG411263C;	EOG093605MQ;	NA	NA	NA	PTHR22809;	NA	NA	NA	locus:2199529;	NA	NA	NA	methyltransferase activity [GO:0008168]
CSL3.0ch01.39005918	G/T	SL3.0ch01	39005918	CM001064.2	NC_015438.2	+	Tomato	SolGenomics	Version3.0	NA	TT	GG	SNP	TRUE	Solyc01g038235.1	transcript	protein_coding	5_prime_UTR_variant	MODIFIER	1	-1	-1	c.-2108T>G	NA	2018-01-01	NA	SL3.0ch01	39004825	39009393	.	.	+	SL3.0ch01	maker_ITAG	gene	39004825	39009393	.	+	.	ID=gene:Solyc01g038235.1;Alias=Solyc01g038235;Name=Solyc01g038235.1;length=4568	>Solyc01g038235.1.1	F4HWZ9	unreviewed	F4HWZ9_ARATH	unreviewed	Methyltransferase family protein	Arabidopsis thaliana (Mouse-ear cress)	211	At1g54650 T22H22.9 T22H22_9	NA	NA	methyltransferase activity [GO:0008168]	GO:0008168	NA	IPR026113;IPR029063;	NA	NA	NA	NA	NA	NA	NP_001319229.1;	ENOG410ITBK;ENOG411263C;	EOG093605MQ;	NA	NA	NA	PTHR22809;	NA	NA	NA	locus:2199529;	NA	NA	NA	methyltransferase activity [GO:0008168]
CSL3.0ch01.56738220	G/A	SL3.0ch01	56738220	CM001064.2	NC_015438.2	-	Tomato	SolGenomics	Version3.0	NA	AA	GG	SNP	TRUE	Solyc01g056810.3	transcript	protein_coding	intron_variant	MODIFIER	12	-1	-1	c.763-883T>C	NA	2018-01-01	NA	SL3.0ch01	56735636	56761982	.	.	-	SL3.0ch01	maker_ITAG	gene	56735636	56761982	.	-	.	ID=gene:Solyc01g056810.3;Alias=Solyc01g056810;Name=Solyc01g056810.3;length=26346	>Solyc01g056810.3.1	unreviewed	A0F0A7	A0F0A7_NICBE	unreviewed	Syntaxin (Fragment)	Nicotiana benthamiana	276	SYP132	NA	NA	intracellular [GO:0005622]; membrane [GO:0016020]; SNAP receptor activity [GO:0005484]; intracellular protein transport [GO:0006886]; vesicle-mediated transport [GO:0016192]	GO:0005484; GO:0005622; GO:0006886; GO:0016020; GO:0016192	Syntaxin family	IPR010989;IPR006012;IPR006011;IPR000727;	NA	NA	NA	NA	NA	NA	NA	NA	NA	NA	NA	NA	NA	PF00804;	NA	PS00914;PS50192;	NA	NA	intracellular protein transport [GO:0006886]; vesicle-mediated transport [GO:0016192]	intracellular [GO:0005622]; membrane [GO:0016020]	SNAP receptor activity [GO:0005484]
CSL3.0ch01.58359049	A/T	SL3.0ch01	58359049	CM001064.2	NC_015438.2	-	Tomato	SolGenomics	Version3.0	NA	TT	AA	SNP	TRUE	Solyc01g057090.3	transcript	protein_coding	intron_variant	MODIFIER	1	-1	-1	c.100+2275A>T	NA	2018-01-01	NA	SL3.0ch01	58339022	58361564	.	.	-	SL3.0ch01	maker_ITAG	gene	58339022	58361564	.	-	.	ID=gene:Solyc01g057090.3;Alias=Solyc01g057090;Name=Solyc01g057090.3;length=22542	>Solyc01g057090.3.1	NA	NA	NA	NA	NA	NA	NA	NA	NA	NA	NA	NA	NA	NA	NA	NA	NA	NA	NA	NA	NA	NA	NA	NA	NA	NA	NA	NA	NA	NA	NA	NA	NA	NA	NA
CSL3.0ch01.58359051	G/T	SL3.0ch01	58359051	CM001064.2	NC_015438.2	-	Tomato	SolGenomics	Version3.0	NA	TT	GG	SNP	TRUE	Solyc01g057090.3	transcript	protein_coding	intron_variant	MODIFIER	1	-1	-1	c.100+2273A>C	NA	2018-01-01	NA	SL3.0ch01	58339022	58361564	.	.	-	SL3.0ch01	maker_ITAG	gene	58339022	58361564	.	-	.	ID=gene:Solyc01g057090.3;Alias=Solyc01g057090;Name=Solyc01g057090.3;length=22542	>Solyc01g057090.3.1	NA	NA	NA	NA	NA	NA	NA	NA	NA	NA	NA	NA	NA	NA	NA	NA	NA	NA	NA	NA	NA	NA	NA	NA	NA	NA	NA	NA	NA	NA	NA	NA	NA	NA	NA
CSL3.0ch01.77629371	A/T	SL3.0ch01	77629371	CM001064.2	NC_015438.2	+	Tomato	SolGenomics	Version3.0	NA	AA	AT	SNP	FALSE	Solyc01g068590.3	transcript	protein_coding	intron_variant	MODIFIER	11	-1	-1	c.1873-70A>T	NA	0/1	NA	SL3.0ch01	77610872	77650097	.	.	+	SL3.0ch01	maker_ITAG	gene	77610872	77650097	.	+	.	ID=gene:Solyc01g068590.3;Alias=Solyc01g068590;Name=Solyc01g068590.3;length=39225	>Solyc01g068590.3.1	F4IX22	unreviewed	F4IX22_ARATH	unreviewed	Metal ion-binding protein	Arabidopsis thaliana (Mouse-ear cress)	1254	At3g62010	NA	NA	cytoplasm [GO:0005737]; cytosol [GO:0005829]; nucleus [GO:0005634]; protein tyrosine phosphatase activity [GO:0004725]	GO:0004725; GO:0005634; GO:0005737; GO:0005829	NA	IPR029021;	NA	NA	NA	NA	NA	NA	NP_191760.2;	ENOG410IIZG;ENOG410YSN6;	EOG093600D9;	NA	NA	NA	NA	NA	NA	NA	locus:2079577;	NA	NA	cytoplasm [GO:0005737]; cytosol [GO:0005829]; nucleus [GO:0005634]	protein tyrosine phosphatase activity [GO:0004725]
CSL3.0ch01.79502949	C/T	SL3.0ch01	79502949	CM001064.2	NC_015438.2	+	Tomato	SolGenomics	Version3.0	NA	CC	CT	SNP	FALSE	Solyc01g080400.3	transcript	protein_coding	intron_variant	MODIFIER	2	-1	-1	c.912+199C>T	NA	0/1	NA	SL3.0ch01	79501504	79508467	.	.	+	SL3.0ch01	maker_ITAG	gene	79501504	79508467	.	+	.	ID=gene:Solyc01g080400.3;Alias=Solyc01g080400;Name=Solyc01g080400.3;length=6963	>Solyc01g080400.3.1	Q7XJ53	reviewed	P2C35_ARATH	reviewed	Probable protein phosphatase 2C 35 (AtPP2C35) (EC 3.1.3.16)	Arabidopsis thaliana (Mouse-ear cress)	348	At3g06270 F28L1.21	3.1.3.16	NA	plasma membrane [GO:0005886]; metal ion binding [GO:0046872]; phosphoprotein phosphatase activity [GO:0004721]	GO:0004721; GO:0005886; GO:0046872	PP2C family	IPR000222;IPR036457;IPR001932;	NA	NA	NA	NA	ath:AT3G06270;	NA	NP_187278.2;	KOG0698;COG0631;	EOG09360B10;	NA	NA	NA	NA	PF00481;	NA	PS01032;PS51746;	locus:2082465;	NA	NA	plasma membrane [GO:0005886]	metal ion binding [GO:0046872]; phosphoprotein phosphatase activity [GO:0004721]
CSL3.0ch01.79835185	T/C	SL3.0ch01	79835185	CM001064.2	NC_015438.2	-	Tomato	SolGenomics	Version3.0	NA	TT	TC	SNP	FALSE	Solyc01g080760.3	transcript	protein_coding	intron_variant	MODIFIER	3	-1	-1	c.1792-165A>G	NA	0/1	NA	SL3.0ch01	79832045	79841973	.	.	-	SL3.0ch01	maker_ITAG	gene	79832045	79841973	.	-	.	ID=gene:Solyc01g080760.3;Alias=Solyc01g080760;Name=Solyc01g080760.3;length=9928	>Solyc01g080760.3.1	unreviewed	G8A2Y6	G8A2Y6_MEDTR	unreviewed	Embryo defective 1703 protein, putative	Medicago truncatula (Barrel medic) (Medicago tribuloides)	1172	25500685 MTR_8g027605	NA	NA	NA	NA	NA	NA	NA	NA	NA	NA	mtr:MTR_8g027605;	NA	XP_013444623.1;	NA	NA	NA	NA	NA	NA	NA	NA	NA	NA	NA	NA	NA	NA
CSL3.0ch01.79992140	T/G	SL3.0ch01	79992140	CM001064.2	NC_015438.2	-	Tomato	SolGenomics	Version3.0	NA	TT	TG	SNP	FALSE	Solyc01g080840.3	transcript	protein_coding	intron_variant	MODIFIER	3	-1	-1	c.694+961A>C	NA	0/1	NA	SL3.0ch01	79979062	79997278	.	.	-	SL3.0ch01	maker_ITAG	gene	79979062	79997278	.	-	.	ID=gene:Solyc01g080840.3;Alias=Solyc01g080840;Name=Solyc01g080840.3;length=18216	>Solyc01g080840.3.1	unreviewed	K4AXX7	K4AXX7_SOLLC	unreviewed	Protein translocase subunit SecA	Solanum lycopersicum (Tomato) (Lycopersicon esculentum)	1018	NA	NA	NA	chloroplast envelope [GO:0009941]; membrane [GO:0016020]; ATP binding [GO:0005524]; ATPase-coupled protein transmembrane transporter activity [GO:0015462]; chloroplast organization [GO:0009658]; protein import [GO:0017038]; protein targeting [GO:0006605]; regulation of photosynthesis [GO:0010109]	GO:0005524; GO:0006605; GO:0009658; GO:0009941; GO:0010109; GO:0015462; GO:0016020; GO:0017038	SecA family	IPR027417;IPR000185;IPR020937;IPR011115;IPR014018;IPR011130;IPR011116;IPR036266;IPR036670;	NA	NA	NA	NA	NA	NA	NA	ENOG410IHHM;COG0653;	EOG093601R9;	NA	NA	NA	PTHR30612;	PF07517;PF01043;PF07516;	TIGR00963;	PS01312;PS51196;	NA	NA	chloroplast organization [GO:0009658]; protein import [GO:0017038]; protein targeting [GO:0006605]; regulation of photosynthesis [GO:0010109]	chloroplast envelope [GO:0009941]; membrane [GO:0016020]	ATPase-coupled protein transmembrane transporter activity [GO:0015462]; ATP binding [GO:0005524]
CSL3.0ch01.79995647	C/A	SL3.0ch01	79995647	CM001064.2	NC_015438.2	-	Tomato	SolGenomics	Version3.0	NA	CC	CA	SNP	FALSE	Solyc01g080840.3	transcript	protein_coding	intron_variant	MODIFIER	1	-1	-1	c.414+1141G>T	NA	0/1	NA	SL3.0ch01	79979062	79997278	.	.	-	SL3.0ch01	maker_ITAG	gene	79979062	79997278	.	-	.	ID=gene:Solyc01g080840.3;Alias=Solyc01g080840;Name=Solyc01g080840.3;length=18216	>Solyc01g080840.3.1	unreviewed	K4AXX7	K4AXX7_SOLLC	unreviewed	Protein translocase subunit SecA	Solanum lycopersicum (Tomato) (Lycopersicon esculentum)	1018	NA	NA	NA	chloroplast envelope [GO:0009941]; membrane [GO:0016020]; ATP binding [GO:0005524]; ATPase-coupled protein transmembrane transporter activity [GO:0015462]; chloroplast organization [GO:0009658]; protein import [GO:0017038]; protein targeting [GO:0006605]; regulation of photosynthesis [GO:0010109]	GO:0005524; GO:0006605; GO:0009658; GO:0009941; GO:0010109; GO:0015462; GO:0016020; GO:0017038	SecA family	IPR027417;IPR000185;IPR020937;IPR011115;IPR014018;IPR011130;IPR011116;IPR036266;IPR036670;	NA	NA	NA	NA	NA	NA	NA	ENOG410IHHM;COG0653;	EOG093601R9;	NA	NA	NA	PTHR30612;	PF07517;PF01043;PF07516;	TIGR00963;	PS01312;PS51196;	NA	NA	chloroplast organization [GO:0009658]; protein import [GO:0017038]; protein targeting [GO:0006605]; regulation of photosynthesis [GO:0010109]	chloroplast envelope [GO:0009941]; membrane [GO:0016020]	ATPase-coupled protein transmembrane transporter activity [GO:0015462]; ATP binding [GO:0005524]
CSL3.0ch01.80096383	T/G	SL3.0ch01	80096383	CM001064.2	NC_015438.2	+	Tomato	SolGenomics	Version3.0	NA	GG	TT	SNP	TRUE	Solyc01g080900.3	transcript	protein_coding	intron_variant	MODIFIER	1	-1	-1	c.242+774G>T	NA	2018-01-01	NA	SL3.0ch01	80095310	80099654	.	.	+	SL3.0ch01	maker_ITAG	gene	80095310	80099654	.	+	.	ID=gene:Solyc01g080900.3;Alias=Solyc01g080900;Name=Solyc01g080900.3;length=4344	>Solyc01g080900.3.1	unreviewed	A0A124SDJ5	A0A124SDJ5_CYNCS	unreviewed	Cytochrome P450 (Fragment)	Cynara cardunculus var. scolymus (Globe artichoke) (Cynara scolymus)	538	Ccrd_000768	NA	NA	integral component of membrane [GO:0016021]; heme binding [GO:0020037]; iron ion binding [GO:0005506]; monooxygenase activity [GO:0004497]; oxidoreductase activity, acting on paired donors, with incorporation or reduction of molecular oxygen [GO:0016705]	GO:0004497; GO:0005506; GO:0016021; GO:0016705; GO:0020037	Cytochrome P450 family	IPR001128;IPR017972;IPR002401;IPR036396;	NA	NA	NA	NA	NA	NA	NA	NA	NA	NA	NA	NA	NA	PF00067;	NA	PS00086;	NA	NA	NA	integral component of membrane [GO:0016021]	heme binding [GO:0020037]; iron ion binding [GO:0005506]; monooxygenase activity [GO:0004497]; oxidoreductase activity, acting on paired donors, with incorporation or reduction of molecular oxygen [GO:0016705]
CSL3.0ch01.80096385	C/T	SL3.0ch01	80096385	CM001064.2	NC_015438.2	+	Tomato	SolGenomics	Version3.0	NA	CC	TT	SNP	TRUE	Solyc01g080900.3	transcript	protein_coding	intron_variant	MODIFIER	1	-1	-1	c.242+776C>T	NA	2018-01-01	NA	SL3.0ch01	80095310	80099654	.	.	+	SL3.0ch01	maker_ITAG	gene	80095310	80099654	.	+	.	ID=gene:Solyc01g080900.3;Alias=Solyc01g080900;Name=Solyc01g080900.3;length=4344	>Solyc01g080900.3.1	unreviewed	A0A124SDJ5	A0A124SDJ5_CYNCS	unreviewed	Cytochrome P450 (Fragment)	Cynara cardunculus var. scolymus (Globe artichoke) (Cynara scolymus)	538	Ccrd_000768	NA	NA	integral component of membrane [GO:0016021]; heme binding [GO:0020037]; iron ion binding [GO:0005506]; monooxygenase activity [GO:0004497]; oxidoreductase activity, acting on paired donors, with incorporation or reduction of molecular oxygen [GO:0016705]	GO:0004497; GO:0005506; GO:0016021; GO:0016705; GO:0020037	Cytochrome P450 family	IPR001128;IPR017972;IPR002401;IPR036396;	NA	NA	NA	NA	NA	NA	NA	NA	NA	NA	NA	NA	NA	PF00067;	NA	PS00086;	NA	NA	NA	integral component of membrane [GO:0016021]	heme binding [GO:0020037]; iron ion binding [GO:0005506]; monooxygenase activity [GO:0004497]; oxidoreductase activity, acting on paired donors, with incorporation or reduction of molecular oxygen [GO:0016705]
CSL3.0ch01.80096386	T/A	SL3.0ch01	80096386	CM001064.2	NC_015438.2	+	Tomato	SolGenomics	Version3.0	NA	AA	AT	SNP	FALSE	Solyc01g080900.3	transcript	protein_coding	intron_variant	MODIFIER	1	-1	-1	c.242+777A>T	NA	0/1	NA	SL3.0ch01	80095310	80099654	.	.	+	SL3.0ch01	maker_ITAG	gene	80095310	80099654	.	+	.	ID=gene:Solyc01g080900.3;Alias=Solyc01g080900;Name=Solyc01g080900.3;length=4344	>Solyc01g080900.3.1	unreviewed	A0A124SDJ5	A0A124SDJ5_CYNCS	unreviewed	Cytochrome P450 (Fragment)	Cynara cardunculus var. scolymus (Globe artichoke) (Cynara scolymus)	538	Ccrd_000768	NA	NA	integral component of membrane [GO:0016021]; heme binding [GO:0020037]; iron ion binding [GO:0005506]; monooxygenase activity [GO:0004497]; oxidoreductase activity, acting on paired donors, with incorporation or reduction of molecular oxygen [GO:0016705]	GO:0004497; GO:0005506; GO:0016021; GO:0016705; GO:0020037	Cytochrome P450 family	IPR001128;IPR017972;IPR002401;IPR036396;	NA	NA	NA	NA	NA	NA	NA	NA	NA	NA	NA	NA	NA	PF00067;	NA	PS00086;	NA	NA	NA	integral component of membrane [GO:0016021]	heme binding [GO:0020037]; iron ion binding [GO:0005506]; monooxygenase activity [GO:0004497]; oxidoreductase activity, acting on paired donors, with incorporation or reduction of molecular oxygen [GO:0016705]
CSL3.0ch01.80096389	A/T	SL3.0ch01	80096389	CM001064.2	NC_015438.2	+	Tomato	SolGenomics	Version3.0	NA	AA	AT	SNP	FALSE	Solyc01g080900.3	transcript	protein_coding	intron_variant	MODIFIER	1	-1	-1	c.242+780A>T	NA	0/1	NA	SL3.0ch01	80095310	80099654	.	.	+	SL3.0ch01	maker_ITAG	gene	80095310	80099654	.	+	.	ID=gene:Solyc01g080900.3;Alias=Solyc01g080900;Name=Solyc01g080900.3;length=4344	>Solyc01g080900.3.1	unreviewed	A0A124SDJ5	A0A124SDJ5_CYNCS	unreviewed	Cytochrome P450 (Fragment)	Cynara cardunculus var. scolymus (Globe artichoke) (Cynara scolymus)	538	Ccrd_000768	NA	NA	integral component of membrane [GO:0016021]; heme binding [GO:0020037]; iron ion binding [GO:0005506]; monooxygenase activity [GO:0004497]; oxidoreductase activity, acting on paired donors, with incorporation or reduction of molecular oxygen [GO:0016705]	GO:0004497; GO:0005506; GO:0016021; GO:0016705; GO:0020037	Cytochrome P450 family	IPR001128;IPR017972;IPR002401;IPR036396;	NA	NA	NA	NA	NA	NA	NA	NA	NA	NA	NA	NA	NA	PF00067;	NA	PS00086;	NA	NA	NA	integral component of membrane [GO:0016021]	heme binding [GO:0020037]; iron ion binding [GO:0005506]; monooxygenase activity [GO:0004497]; oxidoreductase activity, acting on paired donors, with incorporation or reduction of molecular oxygen [GO:0016705]
CSL3.0ch01.83936249	C/T	SL3.0ch01	83936249	CM001064.2	NC_015438.2	-	Tomato	SolGenomics	Version3.0	NA	CC	CT	SNP	FALSE	Solyc01g090350.3	transcript	protein_coding	upstream_gene_variant	MODIFIER	-1	-1	-1	c.-4693G>A	NA	0/1	NA	SL3.0ch01	83935727	83936330	.	.	-	SL3.0ch01	maker_ITAG	gene	83935727	83936330	.	-	.	ID=gene:Solyc01g090360.3;Alias=Solyc01g090360;Name=Solyc01g090360.3;length=603	>Solyc01g090360.3.1	NA	NA	NA	NA	NA	NA	NA	NA	NA	NA	NA	NA	NA	NA	NA	NA	NA	NA	NA	NA	NA	NA	NA	NA	NA	NA	NA	NA	NA	NA	NA	NA	NA	NA	NA
CSL3.0ch01.84449594	A/G	SL3.0ch01	84449594	CM001064.2	NC_015438.2	+	Tomato	SolGenomics	Version3.0	NA	AA	AG	SNP	FALSE	Solyc01g090860.3	transcript	protein_coding	missense_variant	MODERATE	3	965	322	c.965A>G	p.His322Arg	0/1	NA	SL3.0ch01	84444690	84463233	.	.	+	SL3.0ch01	maker_ITAG	gene	84444690	84463233	.	+	.	ID=gene:Solyc01g090860.3;Alias=Solyc01g090860;Name=Solyc01g090860.3;length=18543	>Solyc01g090860.3.1	F4JH01	unreviewed	F4JH01_ARATH	unreviewed	Nucleotidyltransferase family protein	Arabidopsis thaliana (Mouse-ear cress)	1481	MEE44 At4g00060 F6N15.10 F6N15_10	NA	NA	nucleotidyltransferase activity [GO:0016779]; embryo development ending in seed dormancy [GO:0009793]	GO:0009793; GO:0016779	NA	IPR002934;	NA	NA	NA	NA	NA	NA	NP_001328568.1;NP_001328569.1;NP_191917.3;	KOG1906;COG5260;	EOG093601ZW;	NA	NA	NA	NA	PF01909;	NA	NA	locus:2126891;	NA	embryo development ending in seed dormancy [GO:0009793]	NA	nucleotidyltransferase activity [GO:0016779]
CSL3.0ch01.86099186	C/A	SL3.0ch01	86099186	CM001064.2	NC_015438.2	-	Tomato	SolGenomics	Version3.0	NA	CC	CA	SNP	FALSE	Solyc01g094810.3	transcript	protein_coding	intron_variant	MODIFIER	3	-1	-1	c.1794-464G>T	NA	0/1	NA	SL3.0ch01	86093394	86106957	.	.	-	SL3.0ch01	maker_ITAG	gene	86093394	86106957	.	-	.	ID=gene:Solyc01g094810.3;Alias=Solyc01g094810;Name=Solyc01g094810.3;length=13563	>Solyc01g094810.3.1	unreviewed	A0A1D1ZAB9	A0A1D1ZAB9_9ARAE	unreviewed	Ubiquitin-conjugating enzyme E2	Anthurium amnicola	184	UBC4_5 g.37744	NA	NA	ATP binding [GO:0005524]; transferase activity [GO:0016740]	GO:0005524; GO:0016740	Ubiquitin-conjugating enzyme family	IPR000608;IPR023313;IPR016135;	NA	NA	NA	NA	NA	NA	NA	NA	NA	NA	NA	NA	NA	PF00179;	NA	PS00183;PS50127;	NA	NA	NA	NA	ATP binding [GO:0005524]; transferase activity [GO:0016740]
CSL3.0ch01.86099190	G/A	SL3.0ch01	86099190	CM001064.2	NC_015438.2	-	Tomato	SolGenomics	Version3.0	NA	GG	GA	SNP	FALSE	Solyc01g094810.3	transcript	protein_coding	intron_variant	MODIFIER	3	-1	-1	c.1794-468C>T	NA	0/1	NA	SL3.0ch01	86093394	86106957	.	.	-	SL3.0ch01	maker_ITAG	gene	86093394	86106957	.	-	.	ID=gene:Solyc01g094810.3;Alias=Solyc01g094810;Name=Solyc01g094810.3;length=13563	>Solyc01g094810.3.1	unreviewed	A0A1D1ZAB9	A0A1D1ZAB9_9ARAE	unreviewed	Ubiquitin-conjugating enzyme E2	Anthurium amnicola	184	UBC4_5 g.37744	NA	NA	ATP binding [GO:0005524]; transferase activity [GO:0016740]	GO:0005524; GO:0016740	Ubiquitin-conjugating enzyme family	IPR000608;IPR023313;IPR016135;	NA	NA	NA	NA	NA	NA	NA	NA	NA	NA	NA	NA	NA	PF00179;	NA	PS00183;PS50127;	NA	NA	NA	NA	ATP binding [GO:0005524]; transferase activity [GO:0016740]
CSL3.0ch01.86448727	T/S	SL3.0ch01	86448727	CM001064.2	NC_015438.2	-	Tomato	SolGenomics	Version3.0	NA	CC	TT	SNP	TRUE	Solyc01g095230.3	transcript	protein_coding	missense_variant	MODERATE	7	938	313	c.938G>A	p.Ser313Asn	2018-01-01	NA	SL3.0ch01	86447172	86452443	.	.	-	SL3.0ch01	maker_ITAG	gene	86447172	86452443	.	-	.	ID=gene:Solyc01g095230.3;Alias=Solyc01g095230;Name=Solyc01g095230.3;length=5271	>Solyc01g095230.3.1	unreviewed	A0A0B0PWM5	A0A0B0PWM5_GOSAR	unreviewed	Programmed cell death 7	Gossypium arboreum (Tree cotton) (Gossypium nanking)	398	F383_14122	NA	NA	NA	NA	NA	IPR031974;	NA	NA	NA	NA	NA	NA	XP_017626836.1;	NA	NA	NA	NA	NA	NA	PF16021;	NA	NA	NA	NA	NA	NA	NA
CSL3.0ch01.88824311	A/C	SL3.0ch01	88824311	CM001064.2	NC_015438.2	-	Tomato	SolGenomics	Version3.0	NA	CC	CA	SNP	FALSE	Solyc01g098430.3	transcript	protein_coding	intron_variant	MODIFIER	1	-1	-1	c.195+932G>T	NA	0/1	NA	SL3.0ch01	88816015	88825757	.	.	-	SL3.0ch01	maker_ITAG	gene	88816015	88825757	.	-	.	ID=gene:Solyc01g098430.3;Alias=Solyc01g098430;Name=Solyc01g098430.3;length=9742	>Solyc01g098430.3.1	unreviewed	W9SH94	W9SH94_9ROSA	unreviewed	Breast carcinoma-amplified sequence 3	Morus notabilis	1047	L484_020673	NA	NA	NA	NA	NA	IPR022175;IPR015943;IPR001680;IPR036322;	NA	NA	NA	NA	NA	NA	XP_010111879.1;	NA	NA	NA	NA	NA	NA	PF12490;	NA	NA	NA	NA	NA	NA	NA
CSL3.0ch01.88824313	G/A	SL3.0ch01	88824313	CM001064.2	NC_015438.2	-	Tomato	SolGenomics	Version3.0	NA	GG	GA	SNP	FALSE	Solyc01g098430.3	transcript	protein_coding	intron_variant	MODIFIER	1	-1	-1	c.195+930C>T	NA	0/1	NA	SL3.0ch01	88816015	88825757	.	.	-	SL3.0ch01	maker_ITAG	gene	88816015	88825757	.	-	.	ID=gene:Solyc01g098430.3;Alias=Solyc01g098430;Name=Solyc01g098430.3;length=9742	>Solyc01g098430.3.1	unreviewed	W9SH94	W9SH94_9ROSA	unreviewed	Breast carcinoma-amplified sequence 3	Morus notabilis	1047	L484_020673	NA	NA	NA	NA	NA	IPR022175;IPR015943;IPR001680;IPR036322;	NA	NA	NA	NA	NA	NA	XP_010111879.1;	NA	NA	NA	NA	NA	NA	PF12490;	NA	NA	NA	NA	NA	NA	NA
CSL3.0ch01.88824319	A/T	SL3.0ch01	88824319	CM001064.2	NC_015438.2	-	Tomato	SolGenomics	Version3.0	NA	TT	TA	SNP	FALSE	Solyc01g098430.3	transcript	protein_coding	intron_variant	MODIFIER	1	-1	-1	c.195+924A>T	NA	0/1	NA	SL3.0ch01	88816015	88825757	.	.	-	SL3.0ch01	maker_ITAG	gene	88816015	88825757	.	-	.	ID=gene:Solyc01g098430.3;Alias=Solyc01g098430;Name=Solyc01g098430.3;length=9742	>Solyc01g098430.3.1	unreviewed	W9SH94	W9SH94_9ROSA	unreviewed	Breast carcinoma-amplified sequence 3	Morus notabilis	1047	L484_020673	NA	NA	NA	NA	NA	IPR022175;IPR015943;IPR001680;IPR036322;	NA	NA	NA	NA	NA	NA	XP_010111879.1;	NA	NA	NA	NA	NA	NA	PF12490;	NA	NA	NA	NA	NA	NA	NA
CSL3.0ch01.93454980	C/A	SL3.0ch01	93454980	CM001064.2	NC_015438.2	-	Tomato	SolGenomics	Version3.0	NA	CC	CA	SNP	FALSE	Solyc01g105370.3	transcript	protein_coding	intron_variant	MODIFIER	5	-1	-1	c.880-145G>T	NA	0/1	NA	SL3.0ch01	93452160	93468164	.	.	-	SL3.0ch01	maker_ITAG	gene	93452160	93468164	.	-	.	ID=gene:Solyc01g105370.3;Alias=Solyc01g105370;Name=Solyc01g105370.3;length=16004	>Solyc01g105370.3.1	unreviewed	K4B2A9	K4B2A9_SOLLC	unreviewed	Phospho-2-dehydro-3-deoxyheptonate aldolase (EC 2.5.1.54)	Solanum lycopersicum (Tomato) (Lycopersicon esculentum)	190	NA	2.5.1.54	NA	chloroplast [GO:0009507]; 3-deoxy-7-phosphoheptulonate synthase activity [GO:0003849]; aromatic amino acid family biosynthetic process [GO:0009073]; chorismate biosynthetic process [GO:0009423]	GO:0003849; GO:0009073; GO:0009423; GO:0009507	Class-II DAHP synthase family	IPR013785;IPR002480;	NA	NA	NA	NA	NA	NA	NA	COG3200;	NA	NA	NA	UPA00053;UER00084	PTHR21337;	PF01474;	NA	NA	NA	SUBCELLULAR LOCATION: Plastid, chloroplast {ECO:0000256|RuleBase:RU363071}.	aromatic amino acid family biosynthetic process [GO:0009073]; chorismate biosynthetic process [GO:0009423]	chloroplast [GO:0009507]	3-deoxy-7-phosphoheptulonate synthase activity [GO:0003849]
CSL3.0ch01.96243807	T/C	SL3.0ch01	96243807	CM001064.2	NC_015438.2	-	Tomato	SolGenomics	Version3.0	NA	CC	TT	SNP	TRUE	Solyc01g109350.3	transcript	protein_coding	intron_variant	MODIFIER	2	-1	-1	c.393-246G>A	NA	2018-01-01	NA	SL3.0ch01	96227747	96246196	.	.	-	SL3.0ch01	maker_ITAG	gene	96227747	96246196	.	-	.	ID=gene:Solyc01g109350.3;Alias=Solyc01g109350;Name=Solyc01g109350.3;length=18449	>Solyc01g109350.3.1	F4J9W8	unreviewed	F4J9W8_ARATH	unreviewed	Transducin family protein / WD-40 repeat family protein	Arabidopsis thaliana (Mouse-ear cress)	760	At3g18860	NA	NA	cytoplasm [GO:0005737]; nucleus [GO:0005634]; ubiquitin binding [GO:0043130]; proteasome-mediated ubiquitin-dependent protein catabolic process [GO:0043161]; ubiquitin recycling [GO:0010992]	GO:0005634; GO:0005737; GO:0010992; GO:0043130; GO:0043161	NA	IPR011989;IPR020472;IPR015155;IPR038122;IPR033510;IPR013535;IPR015943;IPR001680;IPR019775;IPR017986;IPR036322;	NA	NA	NA	NA	NA	NA	NP_850612.1;	KOG0301;ENOG410XS67;	EOG0936033V;	NA	NA	NA	PTHR19849;	PF09070;PF08324;PF00400;	NA	PS51394;PS51396;PS00678;PS50082;PS50294;	NA	NA	proteasome-mediated ubiquitin-dependent protein catabolic process [GO:0043161]; ubiquitin recycling [GO:0010992]	cytoplasm [GO:0005737]; nucleus [GO:0005634]	ubiquitin binding [GO:0043130]
CSL3.0ch01.98170943	G/T	SL3.0ch01	98170943	CM001064.2	NC_015438.2	+	Tomato	SolGenomics	Version3.0	NA	GG	GT	SNP	FALSE	Solyc01g112210.3	transcript	protein_coding	downstream_gene_variant	MODIFIER	-1	-1	-1	c.*3055C>A	NA	0/1	NA	SL3.0ch01	98167670	98171235	.	.	+	SL3.0ch01	maker_ITAG	gene	98167670	98171235	.	+	.	ID=gene:Solyc01g112190.3;Alias=Solyc01g112190;Name=Solyc01g112190.3;length=3565	>Solyc01g112190.3.1	Q7X9B9	reviewed	NLP2_ARATH	reviewed	Protein NLP2 (AtNLP2) (NIN-like protein 2) (Nodule inception protein-like protein 2)	Arabidopsis thaliana (Mouse-ear cress)	963	NLP2 At4g35270 F23E12.170	NA	NA	nucleus [GO:0005634]; DNA binding [GO:0003677]; DNA-binding transcription factor activity [GO:0003700]; regulation of transcription, DNA-templated [GO:0006355]; transcription, DNA-templated [GO:0006351]	GO:0003677; GO:0003700; GO:0005634; GO:0006351; GO:0006355	NA	IPR000270;IPR034891;IPR003035;	NA	NA	NA	NA	ath:AT4G35270;	NA	NP_001320140.1;NP_001328087.1;NP_001328088.1;NP_195253.4;	ENOG410IE3G;ENOG41129QX;	EOG0936022N;	NA	NA	NA	NA	PF00564;PF02042;	NA	PS51745;PS51519;	locus:2122108;	SUBCELLULAR LOCATION: Nucleus {ECO:0000255|PROSITE-ProRule:PRU00852}.	regulation of transcription, DNA-templated [GO:0006355]; transcription, DNA-templated [GO:0006351]	nucleus [GO:0005634]	DNA binding [GO:0003677]; DNA-binding transcription factor activity [GO:0003700]
CSL3.0ch01.98176615	C/A	SL3.0ch01	98176615	CM001064.2	NC_015438.2	-	Tomato	SolGenomics	Version3.0	NA	CC	CA	SNP	FALSE	Solyc01g112200.3	transcript	protein_coding	upstream_gene_variant	MODIFIER	-1	-1	-1	c.-3082G>T	NA	0/1	(Solyc01g112210.3|gene:Solyc01g112210.3|1|1.00)	SL3.0ch01	98173798	98179399	.	.	-	SL3.0ch01	maker_ITAG	gene	98173798	98179399	.	-	.	ID=gene:Solyc01g112210.3;Alias=Solyc01g112210;Name=Solyc01g112210.3;length=5601	>Solyc01g112210.3.1	unreviewed	M1B698	M1B698_SOLTU	unreviewed	Hexosyltransferase (EC 2.4.1.-)	Solanum tuberosum (Potato)	680	102598358	2.4.1.-	NA	endosome [GO:0005768]; Golgi membrane [GO:0000139]; trans-Golgi network [GO:0005802]; vacuolar membrane [GO:0005774]; polygalacturonate 4-alpha-galacturonosyltransferase activity [GO:0047262]; cell wall organization [GO:0071555]; pectin biosynthetic process [GO:0045489]	GO:0000139; GO:0005768; GO:0005774; GO:0005802; GO:0045489; GO:0047262; GO:0071555	Glycosyltransferase 8 family	IPR029993;IPR002495;IPR029044;	NA	NA	NA	NA	sot:102598358;	NA	XP_006364356.1;	ENOG410IIC9;ENOG410YCD3;	EOG093603PJ;	NA	NA	UPA00845	PTHR32116;	PF01501;	NA	NA	NA	SUBCELLULAR LOCATION: Golgi apparatus membrane {ECO:0000256|RuleBase:RU362027}; Single-pass type II membrane protein {ECO:0000256|RuleBase:RU362027}.	cell wall organization [GO:0071555]; pectin biosynthetic process [GO:0045489]	endosome [GO:0005768]; Golgi membrane [GO:0000139]; trans-Golgi network [GO:0005802]; vacuolar membrane [GO:0005774]	polygalacturonate 4-alpha-galacturonosyltransferase activity [GO:0047262]
CSL3.0ch02.26696579	G/C	SL3.0ch02	26696579	CM001065.2	NC_015439.2	+	Tomato	SolGenomics	Version3.0	NA	CC	GG	SNP	TRUE	Solyc02g030480.3	transcript	protein_coding	intron_variant	MODIFIER	4	-1	-1	c.726+189C>G	NA	2018-01-01	NA	SL3.0ch02	26693477	26697808	.	.	+	SL3.0ch02	maker_ITAG	gene	26693477	26697808	.	+	.	ID=gene:Solyc02g030480.3;Alias=Solyc02g030480;Name=Solyc02g030480.3;length=4331	>Solyc02g030480.3.1	unreviewed	B9R8D9	B9R8D9_RICCO	unreviewed	Alcohol dehydrogenase, putative (EC 1.1.1.255)	Ricinus communis (Castor bean)	362	RCOM_1599170	1.1.1.255	NA	mannitol dehydrogenase activity [GO:0046029]; zinc ion binding [GO:0008270]	GO:0008270; GO:0046029	Zinc-containing alcohol dehydrogenase family	IPR013149;IPR013154;IPR002328;IPR011032;IPR036291;IPR020843;	NA	NA	NA	NA	rcu:8267819;	NA	XP_002510582.1;	NA	NA	NA	NA	NA	NA	PF08240;PF00107;	NA	PS00059;	NA	NA	NA	NA	mannitol dehydrogenase activity [GO:0046029]; zinc ion binding [GO:0008270]
CSL3.0ch02.34343405	C/T	SL3.0ch02	34343405	CM001065.2	NC_015439.2	-	Tomato	SolGenomics	Version3.0	NA	CC	CT	SNP	FALSE	Solyc02g062210.2	transcript	protein_coding	intron_variant	MODIFIER	1	-1	-1	c.625-11G>A	NA	0/1	NA	SL3.0ch02	34343314	34344340	.	.	-	SL3.0ch02	maker_ITAG	gene	34343314	34344340	.	-	.	ID=gene:Solyc02g062210.2;Alias=Solyc02g062210;Name=Solyc02g062210.2;length=1026	>Solyc02g062210.2.1	unreviewed	S5RDR3	S5RDR3_9ROSA	unreviewed	NAC domain protein	Malus hupehensis	373	NAC24	NA	NA	nucleus [GO:0005634]; DNA binding [GO:0003677]; regulation of transcription, DNA-templated [GO:0006355]; transcription, DNA-templated [GO:0006351]	GO:0003677; GO:0005634; GO:0006351; GO:0006355	NA	IPR003441;IPR036093;	NA	NA	NA	NA	NA	NA	NA	NA	NA	NA	NA	NA	NA	PF02365;	NA	PS51005;	NA	SUBCELLULAR LOCATION: Nucleus {ECO:0000256|SAAS:SAAS00095996}.	regulation of transcription, DNA-templated [GO:0006355]; transcription, DNA-templated [GO:0006351]	nucleus [GO:0005634]	DNA binding [GO:0003677]
CSL3.0ch02.34343408	A/T	SL3.0ch02	34343408	CM001065.2	NC_015439.2	-	Tomato	SolGenomics	Version3.0	NA	AA	AT	SNP	FALSE	Solyc02g062210.2	transcript	protein_coding	intron_variant	MODIFIER	1	-1	-1	c.625-14T>A	NA	0/1	NA	SL3.0ch02	34343314	34344340	.	.	-	SL3.0ch02	maker_ITAG	gene	34343314	34344340	.	-	.	ID=gene:Solyc02g062210.2;Alias=Solyc02g062210;Name=Solyc02g062210.2;length=1026	>Solyc02g062210.2.1	unreviewed	S5RDR3	S5RDR3_9ROSA	unreviewed	NAC domain protein	Malus hupehensis	373	NAC24	NA	NA	nucleus [GO:0005634]; DNA binding [GO:0003677]; regulation of transcription, DNA-templated [GO:0006355]; transcription, DNA-templated [GO:0006351]	GO:0003677; GO:0005634; GO:0006351; GO:0006355	NA	IPR003441;IPR036093;	NA	NA	NA	NA	NA	NA	NA	NA	NA	NA	NA	NA	NA	PF02365;	NA	PS51005;	NA	SUBCELLULAR LOCATION: Nucleus {ECO:0000256|SAAS:SAAS00095996}.	regulation of transcription, DNA-templated [GO:0006355]; transcription, DNA-templated [GO:0006351]	nucleus [GO:0005634]	DNA binding [GO:0003677]
CSL3.0ch02.34910876	G/A	SL3.0ch02	34910876	CM001065.2	NC_015439.2	-	Tomato	SolGenomics	Version3.0	NA	GG	GA	SNP	FALSE	Solyc02g062620.3	transcript	protein_coding	5_prime_UTR_variant	MODIFIER	2	-1	-1	c.-42C>T	NA	0/1	NA	SL3.0ch02	34895133	34912181	.	.	-	SL3.0ch02	maker_ITAG	gene	34895133	34912181	.	-	.	ID=gene:Solyc02g062620.3;Alias=Solyc02g062620;Name=Solyc02g062620.3;length=17048	>Solyc02g062620.3.1	unreviewed	B8YFW4	B8YFW4_SOLTU	unreviewed	Nuclear cap-binding protein subunit 2 (20 kDa nuclear cap-binding protein)	Solanum tuberosum (Potato)	255	cbp20	NA	NA	nuclear cap binding complex [GO:0005846]; nucleus [GO:0005634]; RNA cap binding [GO:0000339]; mRNA cis splicing, via spliceosome [GO:0045292]	GO:0000339; GO:0005634; GO:0005846; GO:0045292	RRM NCBP2 family	IPR027157;IPR034148;IPR012677;IPR035979;IPR000504;	NA	NA	NA	NA	NA	NA	NA	NA	NA	NA	NA	NA	PTHR18847;	PF00076;	NA	PS50102;	NA	SUBCELLULAR LOCATION: Nucleus {ECO:0000256|RuleBase:RU364036}.	mRNA cis splicing, via spliceosome [GO:0045292]	nuclear cap binding complex [GO:0005846]; nucleus [GO:0005634]	RNA cap binding [GO:0000339]
CSL3.0ch02.34934660	A/G	SL3.0ch02	34934660	CM001065.2	NC_015439.2	+	Tomato	SolGenomics	Version3.0	NA	AA	AG	SNP	FALSE	Solyc02g062655.1	transcript	protein_coding	downstream_gene_variant	MODIFIER	-1	-1	-1	c.*3017T>C	NA	0/1	(Solyc02g062640.3|gene:Solyc02g062640.3|1|1.00)	SL3.0ch02	34929318	34935668	.	.	+	SL3.0ch02	maker_ITAG	gene	34929318	34935668	.	+	.	ID=gene:Solyc02g062640.3;Alias=Solyc02g062640;Name=Solyc02g062640.3;length=6350	>Solyc02g062640.3.1	reviewed	Q9ZPV8	COAD_ARATH	reviewed	Phosphopantetheine adenylyltransferase (EC 2.7.7.3) (AtCoaD) (Dephospho-CoA pyrophosphorylase) (Pantetheine-phosphate adenylyltransferase)	Arabidopsis thaliana (Mouse-ear cress)	176	COAD PPAT At2g18250 T30D6.24	2.7.7.3	NA	cytosol [GO:0005829]; ATP binding [GO:0005524]; pantetheine-phosphate adenylyltransferase activity [GO:0004595]; coenzyme A biosynthetic process [GO:0015937]; lipid metabolic process [GO:0006629]; lipid storage [GO:0019915]; regulation of coenzyme A biosynthetic process [GO:0080020]; response to osmotic stress [GO:0006970]; response to salt stress [GO:0009651]	GO:0004595; GO:0005524; GO:0005829; GO:0006629; GO:0006970; GO:0009651; GO:0015937; GO:0019915; GO:0080020	Eukaryotic CoaD family	IPR004821;IPR014729;	NA	NA	NA	NA	ath:AT2G18250;	NA	NP_179417.1;	KOG3351;COG1019;	EOG09360QGQ;	NA	NA	UPA00241;UER00355	NA	PF01467;	TIGR00125;	NA	locus:2062165;	SUBCELLULAR LOCATION: Cytoplasm {ECO:0000250}.	coenzyme A biosynthetic process [GO:0015937]; lipid metabolic process [GO:0006629]; lipid storage [GO:0019915]; regulation of coenzyme A biosynthetic process [GO:0080020]; response to osmotic stress [GO:0006970]; response to salt stress [GO:0009651]	cytosol [GO:0005829]	ATP binding [GO:0005524]; pantetheine-phosphate adenylyltransferase activity [GO:0004595]
CSL3.0ch02.37738175	T/C	SL3.0ch02	37738175	CM001065.2	NC_015439.2	+	Tomato	SolGenomics	Version3.0	NA	CC	TT	SNP	TRUE	Solyc02g066910.3	transcript	protein_coding	intron_variant	MODIFIER	1	-1	-1	c.-211-388C>T	NA	2018-01-01	NA	SL3.0ch02	37737299	37746817	.	.	+	SL3.0ch02	maker_ITAG	gene	37737299	37746817	.	+	.	ID=gene:Solyc02g066910.3;Alias=Solyc02g066910;Name=Solyc02g066910.3;length=9518	>Solyc02g066910.3.1	Q9LRP2	reviewed	PT317_ARATH	reviewed	Probable sugar phosphate/phosphate translocator At3g17430	Arabidopsis thaliana (Mouse-ear cress)	375	At3g17430 MTO12.2	NA	NA	Golgi apparatus [GO:0005794]; integral component of membrane [GO:0016021]; carbohydrate transport [GO:0008643]	GO:0005794; GO:0008643; GO:0016021	TPT transporter family, TPT (TC 2.A.7.9) subfamily	IPR004853;	NA	NA	NA	NA	ath:AT3G17430;	NA	NP_001326874.1;NP_566577.1;	KOG1441;ENOG410XP1S;	EOG09360E9W;	NA	NA	NA	NA	PF03151;	NA	NA	locus:2093596;	SUBCELLULAR LOCATION: Membrane {ECO:0000305}; Multi-pass membrane protein {ECO:0000305}.	carbohydrate transport [GO:0008643]	Golgi apparatus [GO:0005794]; integral component of membrane [GO:0016021]	NA
CSL3.0ch02.37738193	T/G	SL3.0ch02	37738193	CM001065.2	NC_015439.2	+	Tomato	SolGenomics	Version3.0	NA	GG	TT	SNP	TRUE	Solyc02g066910.3	transcript	protein_coding	intron_variant	MODIFIER	1	-1	-1	c.-211-370G>T	NA	2018-01-01	NA	SL3.0ch02	37737299	37746817	.	.	+	SL3.0ch02	maker_ITAG	gene	37737299	37746817	.	+	.	ID=gene:Solyc02g066910.3;Alias=Solyc02g066910;Name=Solyc02g066910.3;length=9518	>Solyc02g066910.3.1	Q9LRP2	reviewed	PT317_ARATH	reviewed	Probable sugar phosphate/phosphate translocator At3g17430	Arabidopsis thaliana (Mouse-ear cress)	375	At3g17430 MTO12.2	NA	NA	Golgi apparatus [GO:0005794]; integral component of membrane [GO:0016021]; carbohydrate transport [GO:0008643]	GO:0005794; GO:0008643; GO:0016021	TPT transporter family, TPT (TC 2.A.7.9) subfamily	IPR004853;	NA	NA	NA	NA	ath:AT3G17430;	NA	NP_001326874.1;NP_566577.1;	KOG1441;ENOG410XP1S;	EOG09360E9W;	NA	NA	NA	NA	PF03151;	NA	NA	locus:2093596;	SUBCELLULAR LOCATION: Membrane {ECO:0000305}; Multi-pass membrane protein {ECO:0000305}.	carbohydrate transport [GO:0008643]	Golgi apparatus [GO:0005794]; integral component of membrane [GO:0016021]	NA
CSL3.0ch02.37908048	T/C	SL3.0ch02	37908048	CM001065.2	NC_015439.2	+	Tomato	SolGenomics	Version3.0	NA	CC	CT	SNP	FALSE	Solyc02g067105.1	transcript	protein_coding	intron_variant	MODIFIER	5	-1	-1	c.*68+44C>T	NA	0/1	NA	SL3.0ch02	37903026	37909312	.	.	+	SL3.0ch02	maker_ITAG	gene	37903026	37909312	.	+	.	ID=gene:Solyc02g067105.1;Alias=Solyc02g067105;Name=Solyc02g067105.1;length=6286	>Solyc02g067105.1.1	unreviewed	A0A0A7TYC9	A0A0A7TYC9_CICAR	unreviewed	Cysteine protease	Cicer arietinum (Chickpea) (Garbanzo)	410	NA	NA	NA	cysteine-type endopeptidase activity [GO:0004197]; regulation of catalytic activity [GO:0050790]	GO:0004197; GO:0050790	Peptidase C1 family	IPR038765;IPR000169;IPR025660;IPR013128;IPR000668;IPR012599;	NA	NA	NA	NA	NA	NA	NA	NA	NA	NA	NA	NA	PTHR12411;	PF00112;PF08127;	NA	PS00139;PS00639;	NA	NA	regulation of catalytic activity [GO:0050790]	NA	cysteine-type endopeptidase activity [GO:0004197]
CSL3.0ch02.38410782	G/A	SL3.0ch02	38410782	CM001065.2	NC_015439.2	-	Tomato	SolGenomics	Version3.0	NA	GG	AA	SNP	TRUE	Solyc02g067720.2	transcript	protein_coding	intron_variant	MODIFIER	5	-1	-1	c.639-33C>T	NA	2018-01-01	NA	SL3.0ch02	38409288	38416433	.	.	-	SL3.0ch02	maker_ITAG	gene	38409288	38416433	.	-	.	ID=gene:Solyc02g067720.2;Alias=Solyc02g067720;Name=Solyc02g067720.2;length=7145	>Solyc02g067720.1.1	unreviewed	A0A072VJ45	A0A072VJ45_MEDTR	unreviewed	RNA exonuclease-like protein	Medicago truncatula (Barrel medic) (Medicago tribuloides)	350	25486864 MTR_2g061690	NA	NA	3'-5' exonuclease activity [GO:0008408]; nucleic acid binding [GO:0003676]; rRNA processing [GO:0006364]	GO:0003676; GO:0006364; GO:0008408	NA	IPR013520;IPR037431;IPR012337;IPR036397;IPR013087;	NA	NA	NA	NA	mtr:MTR_2g061690;	NA	XP_013464140.1;	NA	NA	NA	NA	NA	NA	PF00929;	NA	PS00028;PS50157;	NA	NA	rRNA processing [GO:0006364]	NA	3'-5' exonuclease activity [GO:0008408]; nucleic acid binding [GO:0003676]
CSL3.0ch02.38410791	A/G	SL3.0ch02	38410791	CM001065.2	NC_015439.2	-	Tomato	SolGenomics	Version3.0	NA	AA	GG	SNP	TRUE	Solyc02g067720.2	transcript	protein_coding	intron_variant	MODIFIER	5	-1	-1	c.639-42T>C	NA	2018-01-01	NA	SL3.0ch02	38409288	38416433	.	.	-	SL3.0ch02	maker_ITAG	gene	38409288	38416433	.	-	.	ID=gene:Solyc02g067720.2;Alias=Solyc02g067720;Name=Solyc02g067720.2;length=7145	>Solyc02g067720.1.1	unreviewed	A0A072VJ45	A0A072VJ45_MEDTR	unreviewed	RNA exonuclease-like protein	Medicago truncatula (Barrel medic) (Medicago tribuloides)	350	25486864 MTR_2g061690	NA	NA	3'-5' exonuclease activity [GO:0008408]; nucleic acid binding [GO:0003676]; rRNA processing [GO:0006364]	GO:0003676; GO:0006364; GO:0008408	NA	IPR013520;IPR037431;IPR012337;IPR036397;IPR013087;	NA	NA	NA	NA	mtr:MTR_2g061690;	NA	XP_013464140.1;	NA	NA	NA	NA	NA	NA	PF00929;	NA	PS00028;PS50157;	NA	NA	rRNA processing [GO:0006364]	NA	3'-5' exonuclease activity [GO:0008408]; nucleic acid binding [GO:0003676]
CSL3.0ch02.38563746	G/A	SL3.0ch02	38563746	CM001065.2	NC_015439.2	-	Tomato	SolGenomics	Version3.0	NA	GG	GA	SNP	FALSE	Solyc02g067900.3	transcript	protein_coding	intron_variant	MODIFIER	1	-1	-1	c.-176+1386C>T	NA	0/1	NA	SL3.0ch02	38554472	38565520	.	.	-	SL3.0ch02	maker_ITAG	gene	38554472	38565520	.	-	.	ID=gene:Solyc02g067900.3;Alias=Solyc02g067900;Name=Solyc02g067900.3;length=11048	>Solyc02g067900.3.1	unreviewed	A0A0B2NX09	A0A0B2NX09_GLYSO	unreviewed	Transcription factor GTE1	Glycine soja (Wild soybean)	299	glysoja_039267	NA	NA	nucleus [GO:0005634]; regulation of transcription, DNA-templated [GO:0006355]	GO:0005634; GO:0006355	NA	IPR017413;IPR027353;IPR038336;	NA	NA	NA	NA	NA	NA	NA	NA	NA	NA	NA	NA	PTHR22880:SF163;	PF17035;	NA	PS51525;	NA	NA	regulation of transcription, DNA-templated [GO:0006355]	nucleus [GO:0005634]	NA
CSL3.0ch02.38570736	A/T	SL3.0ch02	38570736	CM001065.2	NC_015439.2	+	Tomato	SolGenomics	Version3.0	NA	AA	AT	SNP	FALSE	Solyc02g067925.1	transcript	protein_coding	intron_variant	MODIFIER	1	-1	-1	c.-1740+908A>T	NA	0/1	NA	SL3.0ch02	38568449	38584060	.	.	+	SL3.0ch02	maker_ITAG	gene	38568449	38584060	.	+	.	ID=gene:Solyc02g067925.1;Alias=Solyc02g067925;Name=Solyc02g067925.1;length=15611	>Solyc02g067925.1.1	unreviewed	A0A061ED84	A0A061ED84_THECC	unreviewed	Alpha/beta-Hydrolases superfamily protein	Theobroma cacao (Cacao) (Cocoa)	406	TCM_017022	NA	NA	hydrolase activity [GO:0016787]	GO:0016787	NA	IPR029058;IPR022742;	NA	NA	NA	NA	NA	NA	NA	NA	NA	NA	NA	NA	NA	PF12146;	NA	NA	NA	NA	NA	NA	hydrolase activity [GO:0016787]
CSL3.0ch02.38570841	G/A	SL3.0ch02	38570841	CM001065.2	NC_015439.2	+	Tomato	SolGenomics	Version3.0	NA	GG	GA	SNP	FALSE	Solyc02g067925.1	transcript	protein_coding	intron_variant	MODIFIER	1	-1	-1	c.-1740+1013G>A	NA	0/1	NA	SL3.0ch02	38568449	38584060	.	.	+	SL3.0ch02	maker_ITAG	gene	38568449	38584060	.	+	.	ID=gene:Solyc02g067925.1;Alias=Solyc02g067925;Name=Solyc02g067925.1;length=15611	>Solyc02g067925.1.1	unreviewed	A0A061ED84	A0A061ED84_THECC	unreviewed	Alpha/beta-Hydrolases superfamily protein	Theobroma cacao (Cacao) (Cocoa)	406	TCM_017022	NA	NA	hydrolase activity [GO:0016787]	GO:0016787	NA	IPR029058;IPR022742;	NA	NA	NA	NA	NA	NA	NA	NA	NA	NA	NA	NA	NA	PF12146;	NA	NA	NA	NA	NA	NA	hydrolase activity [GO:0016787]
CSL3.0ch02.38570842	T/A	SL3.0ch02	38570842	CM001065.2	NC_015439.2	+	Tomato	SolGenomics	Version3.0	NA	TT	TA	SNP	FALSE	Solyc02g067925.1	transcript	protein_coding	intron_variant	MODIFIER	1	-1	-1	c.-1740+1014T>A	NA	0/1	NA	SL3.0ch02	38568449	38584060	.	.	+	SL3.0ch02	maker_ITAG	gene	38568449	38584060	.	+	.	ID=gene:Solyc02g067925.1;Alias=Solyc02g067925;Name=Solyc02g067925.1;length=15611	>Solyc02g067925.1.1	unreviewed	A0A061ED84	A0A061ED84_THECC	unreviewed	Alpha/beta-Hydrolases superfamily protein	Theobroma cacao (Cacao) (Cocoa)	406	TCM_017022	NA	NA	hydrolase activity [GO:0016787]	GO:0016787	NA	IPR029058;IPR022742;	NA	NA	NA	NA	NA	NA	NA	NA	NA	NA	NA	NA	NA	PF12146;	NA	NA	NA	NA	NA	NA	hydrolase activity [GO:0016787]
CSL3.0ch02.38570873	G/A	SL3.0ch02	38570873	CM001065.2	NC_015439.2	+	Tomato	SolGenomics	Version3.0	NA	GG	GA	SNP	FALSE	Solyc02g067925.1	transcript	protein_coding	intron_variant	MODIFIER	1	-1	-1	c.-1740+1045G>A	NA	0/1	NA	SL3.0ch02	38568449	38584060	.	.	+	SL3.0ch02	maker_ITAG	gene	38568449	38584060	.	+	.	ID=gene:Solyc02g067925.1;Alias=Solyc02g067925;Name=Solyc02g067925.1;length=15611	>Solyc02g067925.1.1	unreviewed	A0A061ED84	A0A061ED84_THECC	unreviewed	Alpha/beta-Hydrolases superfamily protein	Theobroma cacao (Cacao) (Cocoa)	406	TCM_017022	NA	NA	hydrolase activity [GO:0016787]	GO:0016787	NA	IPR029058;IPR022742;	NA	NA	NA	NA	NA	NA	NA	NA	NA	NA	NA	NA	NA	PF12146;	NA	NA	NA	NA	NA	NA	hydrolase activity [GO:0016787]
CSL3.0ch02.38572642	C/T	SL3.0ch02	38572642	CM001065.2	NC_015439.2	+	Tomato	SolGenomics	Version3.0	NA	CC	CT	SNP	FALSE	Solyc02g067925.1	transcript	protein_coding	intron_variant	MODIFIER	1	-1	-1	c.-1739-752C>T	NA	0/1	NA	SL3.0ch02	38568449	38584060	.	.	+	SL3.0ch02	maker_ITAG	gene	38568449	38584060	.	+	.	ID=gene:Solyc02g067925.1;Alias=Solyc02g067925;Name=Solyc02g067925.1;length=15611	>Solyc02g067925.1.1	unreviewed	A0A061ED84	A0A061ED84_THECC	unreviewed	Alpha/beta-Hydrolases superfamily protein	Theobroma cacao (Cacao) (Cocoa)	406	TCM_017022	NA	NA	hydrolase activity [GO:0016787]	GO:0016787	NA	IPR029058;IPR022742;	NA	NA	NA	NA	NA	NA	NA	NA	NA	NA	NA	NA	NA	PF12146;	NA	NA	NA	NA	NA	NA	hydrolase activity [GO:0016787]
CSL3.0ch02.38572646	T/A	SL3.0ch02	38572646	CM001065.2	NC_015439.2	+	Tomato	SolGenomics	Version3.0	NA	TT	TA	SNP	FALSE	Solyc02g067925.1	transcript	protein_coding	intron_variant	MODIFIER	1	-1	-1	c.-1739-748T>A	NA	0/1	NA	SL3.0ch02	38568449	38584060	.	.	+	SL3.0ch02	maker_ITAG	gene	38568449	38584060	.	+	.	ID=gene:Solyc02g067925.1;Alias=Solyc02g067925;Name=Solyc02g067925.1;length=15611	>Solyc02g067925.1.1	unreviewed	A0A061ED84	A0A061ED84_THECC	unreviewed	Alpha/beta-Hydrolases superfamily protein	Theobroma cacao (Cacao) (Cocoa)	406	TCM_017022	NA	NA	hydrolase activity [GO:0016787]	GO:0016787	NA	IPR029058;IPR022742;	NA	NA	NA	NA	NA	NA	NA	NA	NA	NA	NA	NA	NA	PF12146;	NA	NA	NA	NA	NA	NA	hydrolase activity [GO:0016787]
CSL3.0ch02.38572669	G/C	SL3.0ch02	38572669	CM001065.2	NC_015439.2	+	Tomato	SolGenomics	Version3.0	NA	GG	GC	SNP	FALSE	Solyc02g067925.1	transcript	protein_coding	intron_variant	MODIFIER	1	-1	-1	c.-1739-725G>C	NA	0/1	NA	SL3.0ch02	38568449	38584060	.	.	+	SL3.0ch02	maker_ITAG	gene	38568449	38584060	.	+	.	ID=gene:Solyc02g067925.1;Alias=Solyc02g067925;Name=Solyc02g067925.1;length=15611	>Solyc02g067925.1.1	unreviewed	A0A061ED84	A0A061ED84_THECC	unreviewed	Alpha/beta-Hydrolases superfamily protein	Theobroma cacao (Cacao) (Cocoa)	406	TCM_017022	NA	NA	hydrolase activity [GO:0016787]	GO:0016787	NA	IPR029058;IPR022742;	NA	NA	NA	NA	NA	NA	NA	NA	NA	NA	NA	NA	NA	PF12146;	NA	NA	NA	NA	NA	NA	hydrolase activity [GO:0016787]
CSL3.0ch02.38581647	C/T	SL3.0ch02	38581647	CM001065.2	NC_015439.2	-	Tomato	SolGenomics	Version3.0	NA	CC	CT	SNP	FALSE	Solyc02g067925.1	transcript	protein_coding	3_prime_UTR_variant	MODIFIER	6	-1	-1	c.*1044C>T	NA	0/1	NA	SL3.0ch02	38578216	38584060	.	.	-	SL3.0ch02	maker_ITAG	gene	38578216	38584060	.	-	.	ID=gene:Solyc02g067930.3;Alias=Solyc02g067930;Name=Solyc02g067930.3;length=5844	>Solyc02g067930.3.1	unreviewed	K4B7C5	K4B7C5_SOLLC	unreviewed	Glycerol-3-phosphate dehydrogenase [NAD(+)] (EC 1.1.1.8)	Solanum lycopersicum (Tomato) (Lycopersicon esculentum)	369	101253049	1.1.1.8	NA	glycerol-3-phosphate dehydrogenase complex [GO:0009331]; glycerol-3-phosphate dehydrogenase [NAD+] activity [GO:0004367]; NAD binding [GO:0051287]; protein homodimerization activity [GO:0042803]; carbohydrate metabolic process [GO:0005975]; glycerol-3-phosphate catabolic process [GO:0046168]	GO:0004367; GO:0005975; GO:0009331; GO:0042803; GO:0046168; GO:0051287	NAD-dependent glycerol-3-phosphate dehydrogenase family	IPR008927;IPR013328;IPR006168;IPR006109;IPR017751;IPR011128;IPR036291;	NA	NA	NA	NA	sly:101253049;	NA	XP_004233311.1;	KOG2711;COG0240;	EOG09360DM6;	NA	NA	NA	NA	PF07479;PF01210;	TIGR03376;	PS00957;	NA	NA	carbohydrate metabolic process [GO:0005975]; glycerol-3-phosphate catabolic process [GO:0046168]	glycerol-3-phosphate dehydrogenase complex [GO:0009331]	glycerol-3-phosphate dehydrogenase [NAD+] activity [GO:0004367]; NAD binding [GO:0051287]; protein homodimerization activity [GO:0042803]
CSL3.0ch02.38598775	C/T	SL3.0ch02	38598775	CM001065.2	NC_015439.2	-	Tomato	SolGenomics	Version3.0	NA	CC	CT	SNP	FALSE	Solyc02g067950.3	transcript	protein_coding	intron_variant	MODIFIER	3	-1	-1	c.176-47G>A	NA	0/1	NA	SL3.0ch02	38593486	38600799	.	.	-	SL3.0ch02	maker_ITAG	gene	38593486	38600799	.	-	.	ID=gene:Solyc02g067950.3;Alias=Solyc02g067950;Name=Solyc02g067950.3;length=7313	>Solyc02g067950.3.1	unreviewed	A0A072U7R9	A0A072U7R9_MEDTR	unreviewed	TPX2 (Targeting protein for Xklp2) family protein, putative	Medicago truncatula (Barrel medic) (Medicago tribuloides)	572	25495668 MTR_6g022230	NA	NA	NA	NA	NA	IPR027329;	NA	NA	NA	NA	mtr:MTR_6g022230;	NA	XP_013451351.1;	NA	NA	NA	NA	NA	NA	PF06886;	NA	NA	NA	NA	NA	NA	NA
CSL3.0ch02.40172811	T/C	SL3.0ch02	40172811	CM001065.2	NC_015439.2	+	Tomato	SolGenomics	Version3.0	NA	TT	TC	SNP	FALSE	Solyc02g069780.3	transcript	protein_coding	intron_variant	MODIFIER	8	-1	-1	c.618+169T>C	NA	0/1	NA	SL3.0ch02	40165767	40186940	.	.	+	SL3.0ch02	maker_ITAG	gene	40165767	40186940	.	+	.	ID=gene:Solyc02g069780.3;Alias=Solyc02g069780;Name=Solyc02g069780.3;length=21173	>Solyc02g069780.3.1	F4I6B2	unreviewed	F4I6B2_ARATH	unreviewed	SIT4 phosphatase-associated family protein	Arabidopsis thaliana (Mouse-ear cress)	811	At1g30470 F26G16.8 F26G16_8	NA	NA	vacuolar membrane [GO:0005774]	GO:0005774	NA	IPR016024;IPR007587;	NA	NA	NA	NA	NA	NA	NP_174335.4;	KOG2073;ENOG410XRM1;	EOG093604U0;	NA	NA	NA	PTHR12634;	PF04499;	NA	NA	locus:2028185;	NA	NA	vacuolar membrane [GO:0005774]	NA
CSL3.0ch02.40708887	A/T	SL3.0ch02	40708887	CM001065.2	NC_015439.2	+	Tomato	SolGenomics	Version3.0	NA	TT	AA	SNP	TRUE	Solyc02g070420.2	transcript	protein_coding	downstream_gene_variant	MODIFIER	-1	-1	-1	c.*446A>T	NA	2018-01-01	NA	SL3.0ch02	40705922	40709044	.	.	+	SL3.0ch02	maker_ITAG	gene	40705922	40709044	.	+	.	ID=gene:Solyc02g070410.2;Alias=Solyc02g070410;Name=Solyc02g070410.2;length=3122	>Solyc02g070410.2.1	unreviewed	Q6L432	Q6L432_SOLDE	unreviewed	Disease resistance protein, putative	Solanum demissum (Wild potato)	2544	SDM1_26t00003	NA	NA	ADP binding [GO:0043531]	GO:0043531	NA	IPR021929;IPR002182;IPR027417;IPR038005;	NA	NA	NA	NA	NA	NA	NA	NA	NA	NA	NA	NA	NA	PF00931;PF12061;	NA	NA	NA	NA	NA	NA	ADP binding [GO:0043531]
CSL3.0ch02.40864825	T/C	SL3.0ch02	40864825	CM001065.2	NC_015439.2	+	Tomato	SolGenomics	Version3.0	NA	TT	TC	SNP	FALSE	Solyc02g070550.3	transcript	protein_coding	intron_variant	MODIFIER	9	-1	-1	c.874-36T>C	NA	0/1	NA	SL3.0ch02	40860209	40865541	.	.	+	SL3.0ch02	maker_ITAG	gene	40860209	40865541	.	+	.	ID=gene:Solyc02g070550.3;Alias=Solyc02g070550;Name=Solyc02g070550.3;length=5332	>Solyc02g070550.3.1	Q94A38	reviewed	LRP6A_ARATH	reviewed	La-related protein 6A (AtLARP6a)	Arabidopsis thaliana (Mouse-ear cress)	422	LARP6A At5g46250 MPL12.3	NA	NA	nucleus [GO:0005634]; ribonucleoprotein complex [GO:1990904]; RNA binding [GO:0003723]; regulation of transcription, DNA-templated [GO:0006355]; RNA processing [GO:0006396]; transcription, DNA-templated [GO:0006351]	GO:0003723; GO:0005634; GO:0006351; GO:0006355; GO:0006396; GO:1990904	NA	IPR006630;IPR034878;IPR002344;IPR012677;IPR035979;IPR000504;IPR036388;IPR036390;	NA	NA	NA	NA	ath:AT5G46250;	NA	NP_001078721.1 [Q94A38-3];NP_568660.3 [Q94A38-2];NP_851141.1 [Q94A38-1];	KOG1855;ENOG4110VUA;	EOG09360GHZ;	NA	NA	NA	NA	PF05383;PF00076;	NA	PS50961;PS50102;	locus:2170478;	SUBCELLULAR LOCATION: Nucleus {ECO:0000250}.	regulation of transcription, DNA-templated [GO:0006355]; RNA processing [GO:0006396]; transcription, DNA-templated [GO:0006351]	nucleus [GO:0005634]; ribonucleoprotein complex [GO:1990904]	RNA binding [GO:0003723]
CSL3.0ch02.41405179	C/A	SL3.0ch02	41405179	CM001065.2	NC_015439.2	-	Tomato	SolGenomics	Version3.0	NA	CC	CA	SNP	FALSE	Solyc02g071360.3	transcript	protein_coding	3_prime_UTR_variant	MODIFIER	12	-1	-1	c.*725G>T	NA	0/1	NA	SL3.0ch02	41405047	41435142	.	.	-	SL3.0ch02	maker_ITAG	gene	41405047	41435142	.	-	.	ID=gene:Solyc02g071360.3;Alias=Solyc02g071360;Name=Solyc02g071360.3;length=30095	>Solyc02g071360.3.1	F4I629	unreviewed	F4I629_ARATH	unreviewed	2-oxoglutarate (2OG) and Fe(II)-dependent oxygenase superfamily protein	Arabidopsis thaliana (Mouse-ear cress)	361	At1g17010 F20D23.29 F20D23_29	NA	NA	metal ion binding [GO:0046872]; oxidoreductase activity [GO:0016491]	GO:0016491; GO:0046872	Iron/ascorbate-dependent oxidoreductase family	IPR026992;IPR027443;IPR005123;	NA	NA	NA	NA	ath:AT1G17010;	NA	NP_173144.1;	KOG0143;COG3491;	EOG09360JMM;	NA	NA	NA	NA	PF03171;PF14226;	NA	PS51471;	locus:2020422;	NA	NA	NA	metal ion binding [GO:0046872]; oxidoreductase activity [GO:0016491]
CSL3.0ch02.41971409	A/C	SL3.0ch02	41971409	CM001065.2	NC_015439.2	-	Tomato	SolGenomics	Version3.0	NA	AA	AC	SNP	FALSE	Solyc02g072120.3	transcript	protein_coding	intron_variant	MODIFIER	2	-1	-1	c.357+328T>G	NA	0/1	NA	SL3.0ch02	41965869	41973295	.	.	-	SL3.0ch02	maker_ITAG	gene	41965869	41973295	.	-	.	ID=gene:Solyc02g072120.3;Alias=Solyc02g072120;Name=Solyc02g072120.3;length=7426	>Solyc02g072120.3.1	unreviewed	K4B8I6	K4B8I6_SOLLC	unreviewed	ER lumen protein-retaining receptor	Solanum lycopersicum (Tomato) (Lycopersicon esculentum)	215	101253745	NA	NA	cis-Golgi network [GO:0005801]; endoplasmic reticulum membrane [GO:0005789]; integral component of membrane [GO:0016021]; ER retention sequence binding [GO:0046923]; protein retention in ER lumen [GO:0006621]; protein transport [GO:0015031]	GO:0005789; GO:0005801; GO:0006621; GO:0015031; GO:0016021; GO:0046923	ERD2 family	IPR000133;	NA	NA	NA	NA	sly:101253745;	NA	XP_004233064.1;	KOG3106;COG5196;	EOG09360LZP;	NA	NA	NA	PTHR10585;	PF00810;	NA	PS00951;PS00952;	NA	SUBCELLULAR LOCATION: Endoplasmic reticulum membrane {ECO:0000256|RuleBase:RU000634}; Multi-pass membrane protein {ECO:0000256|RuleBase:RU000634}.	protein retention in ER lumen [GO:0006621]; protein transport [GO:0015031]	cis-Golgi network [GO:0005801]; endoplasmic reticulum membrane [GO:0005789]; integral component of membrane [GO:0016021]	ER retention sequence binding [GO:0046923]
CSL3.0ch02.42462269	T/C	SL3.0ch02	42462269	CM001065.2	NC_015439.2	+	Tomato	SolGenomics	Version3.0	NA	TT	TC	SNP	FALSE	Solyc02g076780.3	transcript	protein_coding	intron_variant	MODIFIER	9	-1	-1	c.1478-1730T>C	NA	0/1	NA	SL3.0ch02	42442913	42470315	.	.	+	SL3.0ch02	maker_ITAG	gene	42442913	42470315	.	+	.	ID=gene:Solyc02g076780.3;Alias=Solyc02g076780;Name=Solyc02g076780.3;length=27402	>Solyc02g076780.3.1	NA	NA	NA	NA	NA	NA	NA	NA	NA	NA	NA	NA	NA	NA	NA	NA	NA	NA	NA	NA	NA	NA	NA	NA	NA	NA	NA	NA	NA	NA	NA	NA	NA	NA	NA
CSL3.0ch02.43798885	C/A	SL3.0ch02	43798885	CM001065.2	NC_015439.2	+	Tomato	SolGenomics	Version3.0	NA	CC	CA	SNP	FALSE	Solyc02g078560.3	transcript	protein_coding	intron_variant	MODIFIER	9	-1	-1	c.2441+314C>A	NA	0/1	NA	SL3.0ch02	43790871	43801649	.	.	+	SL3.0ch02	maker_ITAG	gene	43790871	43801649	.	+	.	ID=gene:Solyc02g078560.3;Alias=Solyc02g078560;Name=Solyc02g078560.3;length=10778	>Solyc02g078560.3.1	unreviewed	A0A0B2PLL7	A0A0B2PLL7_GLYSO	unreviewed	Wings apart-like protein like	Glycine soja (Wild soybean)	861	glysoja_026925	NA	NA	NA	NA	NA	IPR011989;IPR016024;IPR022771;	NA	NA	NA	NA	NA	NA	NA	NA	NA	NA	NA	NA	NA	PF07814;	NA	NA	NA	NA	NA	NA	NA
CSL3.0ch02.43798928	A/T	SL3.0ch02	43798928	CM001065.2	NC_015439.2	+	Tomato	SolGenomics	Version3.0	NA	AA	AT	SNP	FALSE	Solyc02g078560.3	transcript	protein_coding	intron_variant	MODIFIER	9	-1	-1	c.2441+357A>T	NA	0/1	NA	SL3.0ch02	43790871	43801649	.	.	+	SL3.0ch02	maker_ITAG	gene	43790871	43801649	.	+	.	ID=gene:Solyc02g078560.3;Alias=Solyc02g078560;Name=Solyc02g078560.3;length=10778	>Solyc02g078560.3.1	unreviewed	A0A0B2PLL7	A0A0B2PLL7_GLYSO	unreviewed	Wings apart-like protein like	Glycine soja (Wild soybean)	861	glysoja_026925	NA	NA	NA	NA	NA	IPR011989;IPR016024;IPR022771;	NA	NA	NA	NA	NA	NA	NA	NA	NA	NA	NA	NA	NA	PF07814;	NA	NA	NA	NA	NA	NA	NA
CSL3.0ch02.46175800	C/T	SL3.0ch02	46175800	CM001065.2	NC_015439.2	-	Tomato	SolGenomics	Version3.0	NA	CC	CT	SNP	FALSE	Solyc02g081830.3	transcript	protein_coding	downstream_gene_variant	MODIFIER	-1	-1	-1	c.*3896G>A	NA	0/1	NA	SL3.0ch02	46175638	46176649	.	.	-	SL3.0ch02	maker_ITAG	gene	46175638	46176649	.	-	.	ID=gene:Solyc02g081820.3;Alias=Solyc02g081820;Name=Solyc02g081820.3;length=1011	>Solyc02g081820.3.1	NA	NA	NA	NA	NA	NA	NA	NA	NA	NA	NA	NA	NA	NA	NA	NA	NA	NA	NA	NA	NA	NA	NA	NA	NA	NA	NA	NA	NA	NA	NA	NA	NA	NA	NA
CSL3.0ch02.46551511	C/T	SL3.0ch02	46551511	CM001065.2	NC_015439.2	+	Tomato	SolGenomics	Version3.0	NA	CC	CT	SNP	FALSE	Solyc02g082280.3	transcript	protein_coding	downstream_gene_variant	MODIFIER	-1	-1	-1	c.*3033C>T	NA	0/1	NA	SL3.0ch02	46551457	46564464	.	.	+	SL3.0ch02	maker_ITAG	gene	46551457	46564464	.	+	.	ID=gene:Solyc02g082290.3;Alias=Solyc02g082290;Name=Solyc02g082290.3;length=13007	>Solyc02g082290.3.1	unreviewed	A0A1D1ZIG9	A0A1D1ZIG9_9ARAE	unreviewed	MORC family CW-type zinc finger protein 3 (Fragment)	Anthurium amnicola	786	MORC3_4 g.60940	NA	NA	zinc ion binding [GO:0008270]	GO:0008270	NA	IPR003594;IPR036890;IPR011124;	NA	NA	NA	NA	NA	NA	NA	NA	NA	NA	NA	NA	NA	PF07496;	NA	PS51050;	NA	NA	NA	NA	zinc ion binding [GO:0008270]
CSL3.0ch02.47074975	C/T	SL3.0ch02	47074975	CM001065.2	NC_015439.2	+	Tomato	SolGenomics	Version3.0	NA	CC	CT	SNP	FALSE	Solyc02g082860.3	transcript	protein_coding	downstream_gene_variant	MODIFIER	-1	-1	-1	c.*2384C>T	NA	0/1	NA	SL3.0ch02	47074724	47084881	.	.	+	SL3.0ch02	maker_ITAG	gene	47074724	47084881	.	+	.	ID=gene:Solyc02g082870.3;Alias=Solyc02g082870;Name=Solyc02g082870.3;length=10157	>Solyc02g082870.3.1	Q9SEY5	reviewed	AAE2_ARATH	reviewed	Probable acyl-activating enzyme 2 (EC 6.2.1.-) (AMP-binding protein 2) (AtAMPBP2)	Arabidopsis thaliana (Mouse-ear cress)	603	AAE2 AMPBP2 At2g17650 T17A5.12	6.2.1.-	NA	ligase activity [GO:0016874]; fatty acid metabolic process [GO:0006631]	GO:0006631; GO:0016874	ATP-dependent AMP-binding enzyme family	IPR025110;IPR020845;IPR000873;	NA	NA	TISSUE SPECIFICITY: Expressed at low levels in leaves, flowers and developing seeds. {ECO:0000269|PubMed:12805634}.	NA	ath:AT2G17650;	NA	NP_179356.1;	KOG1176;COG0318;	EOG093606NF;	ARA:AT2G17650-MONOMER;	NA	NA	NA	PF00501;PF13193;	NA	PS00455;	locus:2057249;	NA	fatty acid metabolic process [GO:0006631]	NA	ligase activity [GO:0016874]
CSL3.0ch02.48125707	C/T	SL3.0ch02	48125707	CM001065.2	NC_015439.2	+	Tomato	SolGenomics	Version3.0	NA	TT	TC	SNP	FALSE	Solyc02g084480.2	transcript	protein_coding	intron_variant	MODIFIER	3	-1	-1	c.77+5444T>C	NA	0/1	NA	SL3.0ch02	48119365	48141557	.	.	+	SL3.0ch02	maker_ITAG	gene	48119365	48141557	.	+	.	ID=gene:Solyc02g084480.2;Alias=Solyc02g084480;Name=Solyc02g084480.2;length=22192	>Solyc02g084480.2.1	unreviewed	A0A0B0P8X2	A0A0B0P8X2_GOSAR	unreviewed	Golgin candidate 6	Gossypium arboreum (Tree cotton) (Gossypium nanking)	1387	F383_01074	NA	NA	Golgi membrane [GO:0000139]; protein transporter activity [GO:0008565]; pseudouridine synthase activity [GO:0009982]; RNA binding [GO:0003723]; intracellular protein transport [GO:0006886]; pseudouridine synthesis [GO:0001522]; RNA processing [GO:0006396]; vesicle fusion with Golgi apparatus [GO:0048280]	GO:0000139; GO:0001522; GO:0003723; GO:0006396; GO:0006886; GO:0008565; GO:0009982; GO:0048280	NA	IPR011989;IPR016024;IPR020103;IPR002501;IPR014780;IPR032819;IPR006955;IPR006953;	NA	NA	NA	NA	NA	NA	NA	NA	NA	NA	NA	NA	NA	PF16198;PF01509;PF04871;PF04869;	TIGR00431;	NA	NA	NA	intracellular protein transport [GO:0006886]; pseudouridine synthesis [GO:0001522]; RNA processing [GO:0006396]; vesicle fusion with Golgi apparatus [GO:0048280]	Golgi membrane [GO:0000139]	protein transporter activity [GO:0008565]; pseudouridine synthase activity [GO:0009982]; RNA binding [GO:0003723]
CSL3.0ch02.49352777	A/G	SL3.0ch02	49352777	CM001065.2	NC_015439.2	+	Tomato	SolGenomics	Version3.0	NA	AA	AG	SNP	FALSE	Solyc02g085940.3	transcript	protein_coding	downstream_gene_variant	MODIFIER	-1	-1	-1	c.*250T>C	NA	0/1	NA	SL3.0ch02	49352761	49353728	.	.	+	SL3.0ch02	maker_ITAG	gene	49352761	49353728	.	+	.	ID=gene:Solyc02g085950.3;Alias=Solyc02g085950;Name=Solyc02g085950.3;length=967	>Solyc02g085950.3.1	NA	NA	NA	NA	NA	NA	NA	NA	NA	NA	NA	NA	NA	NA	NA	NA	NA	NA	NA	NA	NA	NA	NA	NA	NA	NA	NA	NA	NA	NA	NA	NA	NA	NA	NA
CSL3.0ch03.830589	A/G	SL3.0ch03	830589	CM001066.2	NC_015440.2	-	Tomato	SolGenomics	Version3.0	NA	GG	AA	SNP	TRUE	Solyc03g006173.1	transcript	protein_coding	downstream_gene_variant	MODIFIER	-1	-1	-1	c.*1690G>A	NA	2018-01-01	NA	SL3.0ch03	830387	831967	.	.	-	SL3.0ch03	maker_ITAG	gene	830387	831967	.	-	.	ID=gene:Solyc03g006177.1;Alias=Solyc03g006177;Name=Solyc03g006177.1;length=1580	>Solyc03g006177.1.1	NA	NA	NA	NA	NA	NA	NA	NA	NA	NA	NA	NA	NA	NA	NA	NA	NA	NA	NA	NA	NA	NA	NA	NA	NA	NA	NA	NA	NA	NA	NA	NA	NA	NA	NA
CSL3.0ch03.3340250	A/G	SL3.0ch03	3340250	CM001066.2	NC_015440.2	-	Tomato	SolGenomics	Version3.0	NA	AA	AG	SNP	FALSE	Solyc03g025890.2	transcript	protein_coding	downstream_gene_variant	MODIFIER	-1	-1	-1	c.*2785A>G	NA	0/1	NA	SL3.0ch03	3338952	3346276	.	.	-	SL3.0ch03	maker_ITAG	gene	3338952	3346276	.	-	.	ID=gene:Solyc03g025900.3;Alias=Solyc03g025900;Name=Solyc03g025900.3;length=7324	>Solyc03g025900.3.1	unreviewed	G7KLZ3	G7KLZ3_MEDTR	unreviewed	Flap endonuclease GEN-like protein	Medicago truncatula (Barrel medic) (Medicago tribuloides)	571	11439238 MTR_6g055360	NA	NA	endonuclease activity [GO:0004519]; DNA repair [GO:0006281]	GO:0004519; GO:0006281	NA	IPR036279;IPR016197;IPR000953;IPR029060;IPR006086;IPR006084;IPR006085;	NA	NA	NA	NA	mtr:MTR_6g055360;	NA	XP_003619487.1;	NA	EOG093606XF;	NA	NA	NA	PTHR11081;	PF00867;PF00752;	NA	PS50013;	NA	NA	DNA repair [GO:0006281]	NA	endonuclease activity [GO:0004519]
CSL3.0ch03.4593646	T/C	SL3.0ch03	4593646	CM001066.2	NC_015440.2	+	Tomato	SolGenomics	Version3.0	NA	CC	CT	SNP	FALSE	Solyc03g032050.3	transcript	protein_coding	intron_variant	MODIFIER	4	-1	-1	c.638-204C>T	NA	0/1	NA	SL3.0ch03	4586489	4595777	.	.	+	SL3.0ch03	maker_ITAG	gene	4586489	4595777	.	+	.	ID=gene:Solyc03g032050.3;Alias=Solyc03g032050;Name=Solyc03g032050.3;length=9288	>Solyc03g032050.3.1	Q8VZ15	unreviewed	Q8VZ15_ARATH	unreviewed	GTP binding protein	Arabidopsis thaliana (Mouse-ear cress)	393	At5g65960 K2A18.2 K2A18_2	NA	NA	GTP binding [GO:0005525]; GTPase activity [GO:0003924]	GO:0003924; GO:0005525	NA	IPR019341;IPR027417;IPR001806;	NA	NA	NA	NA	ath:AT5G65960;	NA	NP_569023.1;	KOG4273;ENOG410XRVH;	EOG09360BUM;	NA	NA	NA	PTHR14659;	PF00071;	NA	NA	locus:2156832;	NA	NA	NA	GTPase activity [GO:0003924]; GTP binding [GO:0005525]
CSL3.0ch03.34545893	A/K	SL3.0ch03	34545893	CM001066.2	NC_015440.2	-	Tomato	SolGenomics	Version3.0	NA	CC	AA	SNP	TRUE	Solyc03g062830.3	transcript	protein_coding	intron_variant	MODIFIER	6	-1	-1	c.786-568G>T	NA	2018-01-01	NA	SL3.0ch03	34544961	34556879	.	.	-	SL3.0ch03	maker_ITAG	gene	34544961	34556879	.	-	.	ID=gene:Solyc03g062830.3;Alias=Solyc03g062830;Name=Solyc03g062830.3;length=11918	>Solyc03g062830.3.1	unreviewed	G7KVE3	G7KVE3_MEDTR	unreviewed	Nudix hydrolase-like protein	Medicago truncatula (Barrel medic) (Medicago tribuloides)	268	11437937 MTR_7g093280	NA	NA	hydrolase activity [GO:0016787]	GO:0016787	NA	IPR015797;IPR020084;IPR000086;IPR029401;	NA	NA	NA	NA	mtr:MTR_7g093280;	NA	XP_003625267.2;	NA	EOG09360M30;	NA	NA	NA	NA	PF00293;PF14803;	NA	PS51462;PS00893;	NA	NA	NA	NA	hydrolase activity [GO:0016787]
CSL3.0ch03.34545919	C/R	SL3.0ch03	34545919	CM001066.2	NC_015440.2	-	Tomato	SolGenomics	Version3.0	NA	TT	CC	SNP	TRUE	Solyc03g062830.3	transcript	protein_coding	intron_variant	MODIFIER	6	-1	-1	c.786-594A>G	NA	2018-01-01	NA	SL3.0ch03	34544961	34556879	.	.	-	SL3.0ch03	maker_ITAG	gene	34544961	34556879	.	-	.	ID=gene:Solyc03g062830.3;Alias=Solyc03g062830;Name=Solyc03g062830.3;length=11918	>Solyc03g062830.3.1	unreviewed	G7KVE3	G7KVE3_MEDTR	unreviewed	Nudix hydrolase-like protein	Medicago truncatula (Barrel medic) (Medicago tribuloides)	268	11437937 MTR_7g093280	NA	NA	hydrolase activity [GO:0016787]	GO:0016787	NA	IPR015797;IPR020084;IPR000086;IPR029401;	NA	NA	NA	NA	mtr:MTR_7g093280;	NA	XP_003625267.2;	NA	EOG09360M30;	NA	NA	NA	NA	PF00293;PF14803;	NA	PS51462;PS00893;	NA	NA	NA	NA	hydrolase activity [GO:0016787]
CSL3.0ch03.36039586	A/G	SL3.0ch03	36039586	CM001066.2	NC_015440.2	-	Tomato	SolGenomics	Version3.0	NA	AA	AG	SNP	FALSE	Solyc03g063240.3	transcript	protein_coding	intron_variant	MODIFIER	3	-1	-1	c.316-12T>C	NA	0/1	NA	SL3.0ch03	36031275	36041180	.	.	-	SL3.0ch03	maker_ITAG	gene	36031275	36041180	.	-	.	ID=gene:Solyc03g063240.3;Alias=Solyc03g063240;Name=Solyc03g063240.3;length=9905	>Solyc03g063240.3.1	unreviewed	A0A0K9PSN3	A0A0K9PSN3_ZOSMR	unreviewed	Pyridoxamine 5'-phosphate oxidase-related FMN-binding protein	Zostera marina (Eelgrass)	328	ZOSMA_185G00540	NA	NA	cofactor binding [GO:0048037]	GO:0048037	NA	IPR019595;IPR037119;IPR011576;IPR012349;	NA	NA	NA	NA	NA	NA	NA	NA	NA	NA	NA	NA	NA	PF10615;PF01243;	NA	NA	NA	NA	NA	NA	cofactor binding [GO:0048037]
CSL3.0ch03.36039614	G/T	SL3.0ch03	36039614	CM001066.2	NC_015440.2	-	Tomato	SolGenomics	Version3.0	NA	GG	GT	SNP	FALSE	Solyc03g063240.3	transcript	protein_coding	intron_variant	MODIFIER	3	-1	-1	c.316-40C>A	NA	0/1	NA	SL3.0ch03	36031275	36041180	.	.	-	SL3.0ch03	maker_ITAG	gene	36031275	36041180	.	-	.	ID=gene:Solyc03g063240.3;Alias=Solyc03g063240;Name=Solyc03g063240.3;length=9905	>Solyc03g063240.3.1	unreviewed	A0A0K9PSN3	A0A0K9PSN3_ZOSMR	unreviewed	Pyridoxamine 5'-phosphate oxidase-related FMN-binding protein	Zostera marina (Eelgrass)	328	ZOSMA_185G00540	NA	NA	cofactor binding [GO:0048037]	GO:0048037	NA	IPR019595;IPR037119;IPR011576;IPR012349;	NA	NA	NA	NA	NA	NA	NA	NA	NA	NA	NA	NA	NA	PF10615;PF01243;	NA	NA	NA	NA	NA	NA	cofactor binding [GO:0048037]
CSL3.0ch03.56125570	A/G	SL3.0ch03	56125570	CM001066.2	NC_015440.2	+	Tomato	SolGenomics	Version3.0	NA	GG	AA	SNP	TRUE	Solyc03g093410.3	transcript	protein_coding	intron_variant	MODIFIER	4	-1	-1	c.1498+473G>A	NA	2018-01-01	NA	SL3.0ch03	56123218	56131528	.	.	+	SL3.0ch03	maker_ITAG	gene	56123218	56131528	.	+	.	ID=gene:Solyc03g093410.3;Alias=Solyc03g093410;Name=Solyc03g093410.3;length=8310	>Solyc03g093410.3.1	NA	NA	NA	NA	NA	NA	NA	NA	NA	NA	NA	NA	NA	NA	NA	NA	NA	NA	NA	NA	NA	NA	NA	NA	NA	NA	NA	NA	NA	NA	NA	NA	NA	NA	NA
CSL3.0ch03.56125577	T/A	SL3.0ch03	56125577	CM001066.2	NC_015440.2	+	Tomato	SolGenomics	Version3.0	NA	TT	TA	SNP	FALSE	Solyc03g093410.3	transcript	protein_coding	intron_variant	MODIFIER	4	-1	-1	c.1498+480T>A	NA	0/1	NA	SL3.0ch03	56123218	56131528	.	.	+	SL3.0ch03	maker_ITAG	gene	56123218	56131528	.	+	.	ID=gene:Solyc03g093410.3;Alias=Solyc03g093410;Name=Solyc03g093410.3;length=8310	>Solyc03g093410.3.1	NA	NA	NA	NA	NA	NA	NA	NA	NA	NA	NA	NA	NA	NA	NA	NA	NA	NA	NA	NA	NA	NA	NA	NA	NA	NA	NA	NA	NA	NA	NA	NA	NA	NA	NA
CSL3.0ch03.57760427	G/A	SL3.0ch03	57760427	CM001066.2	NC_015440.2	-	Tomato	SolGenomics	Version3.0	NA	GG	GA	SNP	FALSE	Solyc03g095310.3	transcript	protein_coding	intron_variant	MODIFIER	1	-1	-1	c.332-626C>T	NA	0/1	NA	SL3.0ch03	57757807	57763917	.	.	-	SL3.0ch03	maker_ITAG	gene	57757807	57763917	.	-	.	ID=gene:Solyc03g095310.3;Alias=Solyc03g095310;Name=Solyc03g095310.3;length=6110	>Solyc03g095310.3.1	unreviewed	A0A0B0P3Q6	A0A0B0P3Q6_GOSAR	unreviewed	Cytochrome P450 protein	Gossypium arboreum (Tree cotton) (Gossypium nanking)	519	F383_09316	NA	NA	integral component of membrane [GO:0016021]; heme binding [GO:0020037]; iron ion binding [GO:0005506]; monooxygenase activity [GO:0004497]; oxidoreductase activity, acting on paired donors, with incorporation or reduction of molecular oxygen [GO:0016705]	GO:0004497; GO:0005506; GO:0016021; GO:0016705; GO:0020037	Cytochrome P450 family	IPR001128;IPR017972;IPR002401;IPR036396;	NA	NA	NA	NA	NA	NA	NA	NA	NA	NA	NA	NA	NA	PF00067;	NA	PS00086;	NA	NA	NA	integral component of membrane [GO:0016021]	heme binding [GO:0020037]; iron ion binding [GO:0005506]; monooxygenase activity [GO:0004497]; oxidoreductase activity, acting on paired donors, with incorporation or reduction of molecular oxygen [GO:0016705]
CSL3.0ch03.58937380	G/T	SL3.0ch03	58937380	CM001066.2	NC_015440.2	-	Tomato	SolGenomics	Version3.0	NA	GG	GT	SNP	FALSE	Solyc03g095830.2	transcript	protein_coding	missense_variant	MODERATE	1	66	22	c.66C>A	p.Asp22Glu	0/1	NA	SL3.0ch03	58936321	58937445	.	.	-	SL3.0ch03	maker_ITAG	gene	58936321	58937445	.	-	.	ID=gene:Solyc03g095830.2;Alias=Solyc03g095830;Name=Solyc03g095830.2;length=1124	>Solyc03g095830.2.1	F4JNB7	reviewed	RPP5_ARATH	reviewed	Disease resistance protein RPP5 (Protein RECOGNITION OF PERONOSPORA PARASITICA 5)	Arabidopsis thaliana (Mouse-ear cress)	1449	RPP5 At4g16950 dl4505c	NA	NA	ADP binding [GO:0043531]; ATP binding [GO:0005524]; nucleotide binding [GO:0000166]; defense response [GO:0006952]; defense response to fungus, incompatible interaction [GO:0009817]; signal transduction [GO:0007165]	GO:0000166; GO:0005524; GO:0006952; GO:0007165; GO:0009817; GO:0043531	NA	IPR001611;IPR011713;IPR032675;IPR002182;IPR027417;IPR000157;IPR035897;IPR036390;	NA	NA	NA	NA	ath:AT4G16950;	NA	NP_193428.2 [F4JNB7-1];	ENOG410IGA8;COG4886;	EOG09360CZB;	NA	NA	NA	NA	PF00560;PF07725;PF00931;PF01582;	NA	PS50104;	locus:2130270;	NA	defense response [GO:0006952]; defense response to fungus, incompatible interaction [GO:0009817]; signal transduction [GO:0007165]	NA	ADP binding [GO:0043531]; ATP binding [GO:0005524]; nucleotide binding [GO:0000166]
CSL3.0ch03.59323376	G/C	SL3.0ch03	59323376	CM001066.2	NC_015440.2	-	Tomato	SolGenomics	Version3.0	NA	CC	CG	SNP	FALSE	Solyc03g096055.1	transcript	protein_coding	intron_variant	MODIFIER	4	-1	-1	c.*492+6277G>C	NA	0/1	NA	SL3.0ch03	59310396	59335638	.	.	-	SL3.0ch03	maker_ITAG	gene	59310396	59335638	.	-	.	ID=gene:Solyc03g096055.1;Alias=Solyc03g096055;Name=Solyc03g096055.1;length=25242	>Solyc03g096055.1.1	B3H442	unreviewed	B3H442_ARATH	unreviewed	DNA-directed RNA polymerase II protein	Arabidopsis thaliana (Mouse-ear cress)	449	At1g77890 At1g77900 F28K19.10 F28K19_10	NA	NA	DNA-directed 5'-3' RNA polymerase activity [GO:0003899]	GO:0003899	NA	IPR018791;	NA	NA	NA	NA	ath:AT1G77890;	NA	NP_001117614.1;	ENOG410IJC8;ENOG4110TMV;	NA	NA	NA	NA	NA	PF10186;	NA	NA	NA	NA	NA	NA	DNA-directed 5'-3' RNA polymerase activity [GO:0003899]
CSL3.0ch03.61493092	G/A	SL3.0ch03	61493092	CM001066.2	NC_015440.2	+	Tomato	SolGenomics	Version3.0	NA	AA	AG	SNP	FALSE	Solyc03g097715.1	transcript	protein_coding	intron_variant	MODIFIER	5	-1	-1	c.1977+244A>G	NA	0/1	NA	SL3.0ch03	61485531	61494114	.	.	+	SL3.0ch03	maker_ITAG	gene	61485531	61494114	.	+	.	ID=gene:Solyc03g097715.1;Alias=Solyc03g097715;Name=Solyc03g097715.1;length=8583	>Solyc03g097715.1.1	Q9FLL8	unreviewed	Q9FLL8_ARATH	unreviewed	Meiosis chromosome segregation family protein	Arabidopsis thaliana (Mouse-ear cress)	621	MEE6.18 MEE6_18 At5g41110	NA	NA	NA	NA	NA	IPR025261;IPR033473;	NA	NA	NA	NA	ath:AT5G41110;	NA	NP_001332177.1;NP_198927.1;	KOG2306;ENOG41115V6;	EOG09360479;	NA	NA	NA	NA	PF13889;PF13915;	NA	NA	locus:2163076;	NA	NA	NA	NA
CSL3.0ch03.61957973	T/G	SL3.0ch03	61957973	CM001066.2	NC_015440.2	+	Tomato	SolGenomics	Version3.0	NA	GG	TT	SNP	TRUE	Solyc03g098180.3	transcript	protein_coding	intron_variant	MODIFIER	3	-1	-1	c.573+19G>T	NA	2018-01-01	NA	SL3.0ch03	61956603	61963979	.	.	+	SL3.0ch03	maker_ITAG	gene	61956603	61963979	.	+	.	ID=gene:Solyc03g098180.3;Alias=Solyc03g098180;Name=Solyc03g098180.3;length=7376	>Solyc03g098180.3.1	F4HRG2	unreviewed	F4HRG2_ARATH	unreviewed	DHHA1 domain protein	Arabidopsis thaliana (Mouse-ear cress)	325	At1g53345	NA	NA	NA	NA	NA	IPR038763;	NA	NA	NA	NA	ath:AT1G53345;	NA	NP_564629.1;	ENOG410IGAT;ENOG410YTP2;	EOG09360G0I;	NA	NA	NA	NA	NA	NA	NA	locus:505006182;	NA	NA	NA	NA
CSL3.0ch03.61958011	G/A	SL3.0ch03	61958011	CM001066.2	NC_015440.2	+	Tomato	SolGenomics	Version3.0	NA	AA	GG	SNP	TRUE	Solyc03g098180.3	transcript	protein_coding	intron_variant	MODIFIER	3	-1	-1	c.573+57A>G	NA	2018-01-01	NA	SL3.0ch03	61956603	61963979	.	.	+	SL3.0ch03	maker_ITAG	gene	61956603	61963979	.	+	.	ID=gene:Solyc03g098180.3;Alias=Solyc03g098180;Name=Solyc03g098180.3;length=7376	>Solyc03g098180.3.1	F4HRG2	unreviewed	F4HRG2_ARATH	unreviewed	DHHA1 domain protein	Arabidopsis thaliana (Mouse-ear cress)	325	At1g53345	NA	NA	NA	NA	NA	IPR038763;	NA	NA	NA	NA	ath:AT1G53345;	NA	NP_564629.1;	ENOG410IGAT;ENOG410YTP2;	EOG09360G0I;	NA	NA	NA	NA	NA	NA	NA	locus:505006182;	NA	NA	NA	NA
CSL3.0ch03.61968049	G/A	SL3.0ch03	61968049	CM001066.2	NC_015440.2	-	Tomato	SolGenomics	Version3.0	NA	AA	GG	SNP	TRUE	Solyc03g098200.3	transcript	protein_coding	intron_variant	MODIFIER	11	-1	-1	c.2337+1107T>C	NA	2018-01-01	NA	SL3.0ch03	61965052	61981616	.	.	-	SL3.0ch03	maker_ITAG	gene	61965052	61981616	.	-	.	ID=gene:Solyc03g098200.3;Alias=Solyc03g098200;Name=Solyc03g098200.3;length=16564	>Solyc03g098200.3.1	unreviewed	B9N3B2	B9N3B2_POPTR	unreviewed	Uncharacterized protein	Populus trichocarpa (Western balsam poplar) (Populus balsamifera subsp. trichocarpa)	725	POPTR_015G034100v3	NA	NA	nucleus [GO:0005634]; lipid binding [GO:0008289]; sequence-specific DNA binding [GO:0043565]; regulation of transcription, DNA-templated [GO:0006355]	GO:0005634; GO:0006355; GO:0008289; GO:0043565	NA	IPR009057;IPR017970;IPR001356;IPR023393;IPR002913;	NA	NA	NA	NA	NA	NA	XP_006374213.1;	NA	NA	NA	NA	NA	NA	PF00046;PF01852;	NA	PS00027;PS50071;PS50848;	NA	SUBCELLULAR LOCATION: Nucleus {ECO:0000256|PROSITE-ProRule:PRU00108, ECO:0000256|RuleBase:RU000682}.	regulation of transcription, DNA-templated [GO:0006355]	nucleus [GO:0005634]	lipid binding [GO:0008289]; sequence-specific DNA binding [GO:0043565]
CSL3.0ch03.63427781	T/A	SL3.0ch03	63427781	CM001066.2	NC_015440.2	+	Tomato	SolGenomics	Version3.0	NA	AA	TT	SNP	TRUE	Solyc03g111330.3	transcript	protein_coding	intron_variant	MODIFIER	6	-1	-1	c.639+457A>T	NA	2018-01-01	NA	SL3.0ch03	63424625	63428309	.	.	+	SL3.0ch03	maker_ITAG	gene	63424625	63428309	.	+	.	ID=gene:Solyc03g111330.3;Alias=Solyc03g111330;Name=Solyc03g111330.3;length=3684	>Solyc03g111330.3.1	reviewed	Q8GWQ6	Y6344_ARATH	reviewed	UPF0235 protein At5g63440	Arabidopsis thaliana (Mouse-ear cress)	232	At5g63440 MLE2.7	NA	NA	nuclear speck [GO:0016607]; nucleus [GO:0005634]; spliceosomal complex [GO:0005681]; mRNA processing [GO:0006397]; RNA splicing [GO:0008380]	GO:0005634; GO:0005681; GO:0006397; GO:0008380; GO:0016607	UPF0235 family	IPR003746;IPR036591;	NA	NA	NA	NA	ath:AT5G63440;	NA	NP_001078789.1 [Q8GWQ6-3];NP_568972.2 [Q8GWQ6-1];NP_851256.1 [Q8GWQ6-2];	KOG3276;KOG4397;ENOG41123AI;	EOG09360KOU;	NA	NA	NA	NA	PF02594;	NA	NA	locus:2167361;	SUBCELLULAR LOCATION: Nucleus speckle {ECO:0000269|PubMed:23454656}.	mRNA processing [GO:0006397]; RNA splicing [GO:0008380]	nuclear speck [GO:0016607]; nucleus [GO:0005634]; spliceosomal complex [GO:0005681]	NA
CSL3.0ch03.63535041	A/C	SL3.0ch03	63535041	CM001066.2	NC_015440.2	-	Tomato	SolGenomics	Version3.0	NA	CC	AA	SNP	TRUE	Solyc03g111455.1	transcript	protein_coding	intron_variant	MODIFIER	1	-1	-1	c.25-15G>T	NA	2018-01-01	NA	SL3.0ch03	63533213	63538972	.	.	-	SL3.0ch03	maker_ITAG	gene	63533213	63538972	.	-	.	ID=gene:Solyc03g111455.1;Alias=Solyc03g111455;Name=Solyc03g111455.1;length=5759	>Solyc03g111455.1.1	unreviewed	W9S5V1	W9S5V1_9ROSA	unreviewed	B3 domain-containing protein	Morus notabilis	557	L484_008182	NA	NA	nucleus [GO:0005634]; DNA binding [GO:0003677]; regulation of transcription, DNA-templated [GO:0006355]; transcription, DNA-templated [GO:0006351]	GO:0003677; GO:0005634; GO:0006351; GO:0006355	NA	IPR003340;IPR015300;	NA	NA	NA	NA	NA	NA	XP_010101937.1;	NA	NA	NA	NA	NA	NA	PF02362;	NA	PS50863;	NA	SUBCELLULAR LOCATION: Nucleus {ECO:0000256|PROSITE-ProRule:PRU00326, ECO:0000256|SAAS:SAAS00574615}.	regulation of transcription, DNA-templated [GO:0006355]; transcription, DNA-templated [GO:0006351]	nucleus [GO:0005634]	DNA binding [GO:0003677]
CSL3.0ch03.63535092	T/C	SL3.0ch03	63535092	CM001066.2	NC_015440.2	-	Tomato	SolGenomics	Version3.0	NA	CC	TT	SNP	TRUE	Solyc03g111455.1	transcript	protein_coding	intron_variant	MODIFIER	1	-1	-1	c.25-66G>A	NA	2018-01-01	NA	SL3.0ch03	63533213	63538972	.	.	-	SL3.0ch03	maker_ITAG	gene	63533213	63538972	.	-	.	ID=gene:Solyc03g111455.1;Alias=Solyc03g111455;Name=Solyc03g111455.1;length=5759	>Solyc03g111455.1.1	unreviewed	W9S5V1	W9S5V1_9ROSA	unreviewed	B3 domain-containing protein	Morus notabilis	557	L484_008182	NA	NA	nucleus [GO:0005634]; DNA binding [GO:0003677]; regulation of transcription, DNA-templated [GO:0006355]; transcription, DNA-templated [GO:0006351]	GO:0003677; GO:0005634; GO:0006351; GO:0006355	NA	IPR003340;IPR015300;	NA	NA	NA	NA	NA	NA	XP_010101937.1;	NA	NA	NA	NA	NA	NA	PF02362;	NA	PS50863;	NA	SUBCELLULAR LOCATION: Nucleus {ECO:0000256|PROSITE-ProRule:PRU00326, ECO:0000256|SAAS:SAAS00574615}.	regulation of transcription, DNA-templated [GO:0006355]; transcription, DNA-templated [GO:0006351]	nucleus [GO:0005634]	DNA binding [GO:0003677]
CSL3.0ch03.64999462	T/C	SL3.0ch03	64999462	CM001066.2	NC_015440.2	-	Tomato	SolGenomics	Version3.0	NA	TT	TC	SNP	FALSE	Solyc03g113370.3	transcript	protein_coding	intron_variant	MODIFIER	14	-1	-1	c.4609-275A>G	NA	0/1	NA	SL3.0ch03	64997240	65007611	.	.	-	SL3.0ch03	maker_ITAG	gene	64997240	65007611	.	-	.	ID=gene:Solyc03g113370.3;Alias=Solyc03g113370;Name=Solyc03g113370.3;length=10371	>Solyc03g113370.3.1	F4JCR1	unreviewed	F4JCR1_ARATH	unreviewed	Ubiquitin carboxyl-terminal hydrolase-related protein	Arabidopsis thaliana (Mouse-ear cress)	1568	At3g47890	NA	NA	nucleic acid binding [GO:0003676]; thiol-dependent ubiquitinyl hydrolase activity [GO:0036459]; protein deubiquitination [GO:0016579]	GO:0003676; GO:0016579; GO:0036459	NA	IPR006866;IPR006865;IPR038765;IPR001394;IPR011990;IPR028889;IPR013087;	NA	NA	NA	NA	ath:AT3G47890;	NA	NP_001319705.1;NP_190372.3;	KOG1887;ENOG410XSNE;	EOG0936005O;	NA	NA	NA	NA	PF04781;PF04780;PF00443;	NA	PS50235;PS00028;	locus:2097935;	NA	protein deubiquitination [GO:0016579]	NA	nucleic acid binding [GO:0003676]; thiol-dependent ubiquitinyl hydrolase activity [GO:0036459]
CSL3.0ch03.66418694	G/A	SL3.0ch03	66418694	CM001066.2	NC_015440.2	+	Tomato	SolGenomics	Version3.0	NA	GG	GA	SNP	FALSE	Solyc03g115140.3	transcript	protein_coding	3_prime_UTR_variant	MODIFIER	5	-1	-1	c.*43G>A	NA	0/1	NA	SL3.0ch03	66416468	66421727	.	.	+	SL3.0ch03	maker_ITAG	gene	66416468	66421727	.	+	.	ID=gene:Solyc03g115140.3;Alias=Solyc03g115140;Name=Solyc03g115140.3;length=5259	>Solyc03g115140.3.1	unreviewed	A0A103YCB1	A0A103YCB1_CYNCS	unreviewed	DnaJ domain-containing protein (Fragment)	Cynara cardunculus var. scolymus (Globe artichoke) (Cynara scolymus)	598	Ccrd_015192	NA	NA	nucleic acid binding [GO:0003676]; zinc ion binding [GO:0008270]	GO:0003676; GO:0008270	NA	IPR001623;IPR018253;IPR036869;IPR003604;IPR022755;IPR036236;IPR013087;	NA	NA	NA	NA	NA	NA	NA	NA	NA	NA	NA	NA	NA	PF00226;PF12171;	NA	PS00636;PS50076;PS00028;PS50157;	NA	NA	NA	NA	nucleic acid binding [GO:0003676]; zinc ion binding [GO:0008270]
CSL3.0ch03.66507922	A/C	SL3.0ch03	66507922	CM001066.2	NC_015440.2	-	Tomato	SolGenomics	Version3.0	NA	AA	AC	SNP	FALSE	Solyc03g115240.3	transcript	protein_coding	intron_variant	MODIFIER	2	-1	-1	c.249+1764T>G	NA	0/1	NA	SL3.0ch03	66503811	66510179	.	.	-	SL3.0ch03	maker_ITAG	gene	66503811	66510179	.	-	.	ID=gene:Solyc03g115240.3;Alias=Solyc03g115240;Name=Solyc03g115240.3;length=6368	>Solyc03g115240.3.1	unreviewed	A0A151SLW2	A0A151SLW2_CAJCA	unreviewed	RNA polymerase-associated protein LEO1	Cajanus cajan (Pigeon pea) (Cajanus indicus)	676	KK1_001964	NA	NA	Cdc73/Paf1 complex [GO:0016593]; integral component of membrane [GO:0016021]; histone modification [GO:0016570]; transcription elongation from RNA polymerase II promoter [GO:0006368]	GO:0006368; GO:0016021; GO:0016570; GO:0016593	NA	IPR007149;	NA	NA	NA	NA	NA	NA	NA	NA	NA	NA	NA	NA	PTHR23146;	PF04004;	NA	NA	NA	NA	histone modification [GO:0016570]; transcription elongation from RNA polymerase II promoter [GO:0006368]	Cdc73/Paf1 complex [GO:0016593]; integral component of membrane [GO:0016021]	NA
CSL3.0ch03.66507982	C/A	SL3.0ch03	66507982	CM001066.2	NC_015440.2	-	Tomato	SolGenomics	Version3.0	NA	CC	CA	SNP	FALSE	Solyc03g115240.3	transcript	protein_coding	intron_variant	MODIFIER	2	-1	-1	c.249+1704G>T	NA	0/1	NA	SL3.0ch03	66503811	66510179	.	.	-	SL3.0ch03	maker_ITAG	gene	66503811	66510179	.	-	.	ID=gene:Solyc03g115240.3;Alias=Solyc03g115240;Name=Solyc03g115240.3;length=6368	>Solyc03g115240.3.1	unreviewed	A0A151SLW2	A0A151SLW2_CAJCA	unreviewed	RNA polymerase-associated protein LEO1	Cajanus cajan (Pigeon pea) (Cajanus indicus)	676	KK1_001964	NA	NA	Cdc73/Paf1 complex [GO:0016593]; integral component of membrane [GO:0016021]; histone modification [GO:0016570]; transcription elongation from RNA polymerase II promoter [GO:0006368]	GO:0006368; GO:0016021; GO:0016570; GO:0016593	NA	IPR007149;	NA	NA	NA	NA	NA	NA	NA	NA	NA	NA	NA	NA	PTHR23146;	PF04004;	NA	NA	NA	NA	histone modification [GO:0016570]; transcription elongation from RNA polymerase II promoter [GO:0006368]	Cdc73/Paf1 complex [GO:0016593]; integral component of membrane [GO:0016021]	NA
CSL3.0ch03.66507994	G/C	SL3.0ch03	66507994	CM001066.2	NC_015440.2	-	Tomato	SolGenomics	Version3.0	NA	GG	GC	SNP	FALSE	Solyc03g115240.3	transcript	protein_coding	intron_variant	MODIFIER	2	-1	-1	c.249+1692C>G	NA	0/1	NA	SL3.0ch03	66503811	66510179	.	.	-	SL3.0ch03	maker_ITAG	gene	66503811	66510179	.	-	.	ID=gene:Solyc03g115240.3;Alias=Solyc03g115240;Name=Solyc03g115240.3;length=6368	>Solyc03g115240.3.1	unreviewed	A0A151SLW2	A0A151SLW2_CAJCA	unreviewed	RNA polymerase-associated protein LEO1	Cajanus cajan (Pigeon pea) (Cajanus indicus)	676	KK1_001964	NA	NA	Cdc73/Paf1 complex [GO:0016593]; integral component of membrane [GO:0016021]; histone modification [GO:0016570]; transcription elongation from RNA polymerase II promoter [GO:0006368]	GO:0006368; GO:0016021; GO:0016570; GO:0016593	NA	IPR007149;	NA	NA	NA	NA	NA	NA	NA	NA	NA	NA	NA	NA	PTHR23146;	PF04004;	NA	NA	NA	NA	histone modification [GO:0016570]; transcription elongation from RNA polymerase II promoter [GO:0006368]	Cdc73/Paf1 complex [GO:0016593]; integral component of membrane [GO:0016021]	NA
CSL3.0ch03.66508030	A/C	SL3.0ch03	66508030	CM001066.2	NC_015440.2	-	Tomato	SolGenomics	Version3.0	NA	AA	AC	SNP	FALSE	Solyc03g115240.3	transcript	protein_coding	intron_variant	MODIFIER	2	-1	-1	c.249+1656T>G	NA	0/1	NA	SL3.0ch03	66503811	66510179	.	.	-	SL3.0ch03	maker_ITAG	gene	66503811	66510179	.	-	.	ID=gene:Solyc03g115240.3;Alias=Solyc03g115240;Name=Solyc03g115240.3;length=6368	>Solyc03g115240.3.1	unreviewed	A0A151SLW2	A0A151SLW2_CAJCA	unreviewed	RNA polymerase-associated protein LEO1	Cajanus cajan (Pigeon pea) (Cajanus indicus)	676	KK1_001964	NA	NA	Cdc73/Paf1 complex [GO:0016593]; integral component of membrane [GO:0016021]; histone modification [GO:0016570]; transcription elongation from RNA polymerase II promoter [GO:0006368]	GO:0006368; GO:0016021; GO:0016570; GO:0016593	NA	IPR007149;	NA	NA	NA	NA	NA	NA	NA	NA	NA	NA	NA	NA	PTHR23146;	PF04004;	NA	NA	NA	NA	histone modification [GO:0016570]; transcription elongation from RNA polymerase II promoter [GO:0006368]	Cdc73/Paf1 complex [GO:0016593]; integral component of membrane [GO:0016021]	NA
CSL3.0ch03.66508083	T/C	SL3.0ch03	66508083	CM001066.2	NC_015440.2	-	Tomato	SolGenomics	Version3.0	NA	TT	TC	SNP	FALSE	Solyc03g115240.3	transcript	protein_coding	intron_variant	MODIFIER	2	-1	-1	c.249+1603A>G	NA	0/1	NA	SL3.0ch03	66503811	66510179	.	.	-	SL3.0ch03	maker_ITAG	gene	66503811	66510179	.	-	.	ID=gene:Solyc03g115240.3;Alias=Solyc03g115240;Name=Solyc03g115240.3;length=6368	>Solyc03g115240.3.1	unreviewed	A0A151SLW2	A0A151SLW2_CAJCA	unreviewed	RNA polymerase-associated protein LEO1	Cajanus cajan (Pigeon pea) (Cajanus indicus)	676	KK1_001964	NA	NA	Cdc73/Paf1 complex [GO:0016593]; integral component of membrane [GO:0016021]; histone modification [GO:0016570]; transcription elongation from RNA polymerase II promoter [GO:0006368]	GO:0006368; GO:0016021; GO:0016570; GO:0016593	NA	IPR007149;	NA	NA	NA	NA	NA	NA	NA	NA	NA	NA	NA	NA	PTHR23146;	PF04004;	NA	NA	NA	NA	histone modification [GO:0016570]; transcription elongation from RNA polymerase II promoter [GO:0006368]	Cdc73/Paf1 complex [GO:0016593]; integral component of membrane [GO:0016021]	NA
CSL3.0ch03.66509161	A/T	SL3.0ch03	66509161	CM001066.2	NC_015440.2	-	Tomato	SolGenomics	Version3.0	NA	TT	AA	SNP	TRUE	Solyc03g115240.3	transcript	protein_coding	intron_variant	MODIFIER	2	-1	-1	c.249+525A>T	NA	2018-01-01	NA	SL3.0ch03	66503811	66510179	.	.	-	SL3.0ch03	maker_ITAG	gene	66503811	66510179	.	-	.	ID=gene:Solyc03g115240.3;Alias=Solyc03g115240;Name=Solyc03g115240.3;length=6368	>Solyc03g115240.3.1	unreviewed	A0A151SLW2	A0A151SLW2_CAJCA	unreviewed	RNA polymerase-associated protein LEO1	Cajanus cajan (Pigeon pea) (Cajanus indicus)	676	KK1_001964	NA	NA	Cdc73/Paf1 complex [GO:0016593]; integral component of membrane [GO:0016021]; histone modification [GO:0016570]; transcription elongation from RNA polymerase II promoter [GO:0006368]	GO:0006368; GO:0016021; GO:0016570; GO:0016593	NA	IPR007149;	NA	NA	NA	NA	NA	NA	NA	NA	NA	NA	NA	NA	PTHR23146;	PF04004;	NA	NA	NA	NA	histone modification [GO:0016570]; transcription elongation from RNA polymerase II promoter [GO:0006368]	Cdc73/Paf1 complex [GO:0016593]; integral component of membrane [GO:0016021]	NA
CSL3.0ch03.66529717	A/C	SL3.0ch03	66529717	CM001066.2	NC_015440.2	+	Tomato	SolGenomics	Version3.0	NA	AA	AC	SNP	FALSE	Solyc03g115250.3	transcript	protein_coding	missense_variant	MODERATE	5	1283	428	c.1283A>C	p.Gln428Pro	0/1	NA	SL3.0ch03	66528055	66541223	.	.	+	SL3.0ch03	maker_ITAG	gene	66528055	66541223	.	+	.	ID=gene:Solyc03g115250.3;Alias=Solyc03g115250;Name=Solyc03g115250.3;length=13168	>Solyc03g115250.3.1	unreviewed	A0A061FY91	A0A061FY91_THECC	unreviewed	Dentin sialophosphoprotein-related, putative	Theobroma cacao (Cacao) (Cocoa)	1823	TCM_014215	NA	NA	NA	NA	NA	NA	NA	NA	NA	NA	NA	NA	NA	NA	NA	NA	NA	NA	NA	NA	NA	NA	NA	NA	NA	NA	NA
CSL3.0ch03.66559617	A/G	SL3.0ch03	66559617	CM001066.2	NC_015440.2	-	Tomato	SolGenomics	Version3.0	NA	AA	AG	SNP	FALSE	Solyc03g115330.2	transcript	protein_coding	upstream_gene_variant	MODIFIER	-1	-1	-1	c.-5975A>G	NA	0/1	NA	SL3.0ch03	66558990	66560642	.	.	-	SL3.0ch03	maker_ITAG	gene	66558990	66560642	.	-	.	ID=gene:Solyc03g115320.2;Alias=Solyc03g115320;Name=Solyc03g115320.2;length=1652	>Solyc03g115320.2.1	unreviewed	Q7X9Q3	Q7X9Q3_SAMNI	unreviewed	Expansin	Sambucus nigra (European elder)	256	NA	NA	NA	cell wall [GO:0005618]; extracellular region [GO:0005576]; membrane [GO:0016020]; plant-type cell wall organization [GO:0009664]	GO:0005576; GO:0005618; GO:0009664; GO:0016020	Expansin family, Expansin A subfamily	IPR007118;IPR002963;IPR007112;IPR007117;IPR036749;IPR009009;IPR036908;	NA	NA	NA	NA	NA	NA	NA	NA	NA	NA	NA	NA	NA	PF03330;PF01357;	NA	PS50843;PS50842;	NA	SUBCELLULAR LOCATION: Membrane {ECO:0000256|SAAS:SAAS00562149}; Peripheral membrane protein {ECO:0000256|SAAS:SAAS00562149}. Secreted, cell wall {ECO:0000256|SAAS:SAAS00562144}.	plant-type cell wall organization [GO:0009664]	cell wall [GO:0005618]; extracellular region [GO:0005576]; membrane [GO:0016020]	NA
CSL3.0ch03.66583383	G/A	SL3.0ch03	66583383	CM001066.2	NC_015440.2	+	Tomato	SolGenomics	Version3.0	NA	GG	GA	SNP	FALSE	Solyc03g115370.3	transcript	protein_coding	intron_variant	MODIFIER	5	-1	-1	c.1620+989G>A	NA	0/1	NA	SL3.0ch03	66578213	66586276	.	.	+	SL3.0ch03	maker_ITAG	gene	66578213	66586276	.	+	.	ID=gene:Solyc03g115370.3;Alias=Solyc03g115370;Name=Solyc03g115370.3;length=8063	>Solyc03g115370.3.1	unreviewed	K4BL39	K4BL39_SOLLC	unreviewed	Diacylglycerol kinase (DAG kinase) (EC 2.7.1.107)	Solanum lycopersicum (Tomato) (Lycopersicon esculentum)	730	101256961	2.7.1.107	NA	integral component of membrane [GO:0016021]; intracellular [GO:0005622]; ATP binding [GO:0005524]; diacylglycerol kinase activity [GO:0004143]; NAD+ kinase activity [GO:0003951]; intracellular signal transduction [GO:0035556]; protein kinase C-activating G-protein coupled receptor signaling pathway [GO:0007205]	GO:0003951; GO:0004143; GO:0005524; GO:0005622; GO:0007205; GO:0016021; GO:0035556	Eukaryotic diacylglycerol kinase family	IPR017438;IPR037607;IPR000756;IPR001206;IPR016064;IPR002219;	NA	NA	NA	NA	sly:101256961;	NA	XP_004235974.1;	KOG1169;ENOG410XQVB;	EOG09360446;	NA	NA	NA	PTHR11255;	PF00130;PF00609;PF00781;	NA	PS50146;PS50081;	NA	NA	intracellular signal transduction [GO:0035556]; protein kinase C-activating G-protein coupled receptor signaling pathway [GO:0007205]	integral component of membrane [GO:0016021]; intracellular [GO:0005622]	ATP binding [GO:0005524]; diacylglycerol kinase activity [GO:0004143]; NAD+ kinase activity [GO:0003951]
CSL3.0ch03.68204318	A/G	SL3.0ch03	68204318	CM001066.2	NC_015440.2	+	Tomato	SolGenomics	Version3.0	NA	AA	AG	SNP	FALSE	Solyc03g117630.1	transcript	protein_coding	downstream_gene_variant	MODIFIER	-1	-1	-1	c.*4490T>C	NA	0/1	NA	SL3.0ch03	68199927	68210868	.	.	+	SL3.0ch03	maker_ITAG	gene	68199927	68210868	.	+	.	ID=gene:Solyc03g117600.3;Alias=Solyc03g117600;Name=Solyc03g117600.3;length=10941	>Solyc03g117600.3.1	unreviewed	A4ZKI0	A4ZKI0_COFAR	unreviewed	Hydroxycinnamoyl-CoA shikimate/quinate hydroxycinnamoyltransferase	Coffea arabica (Arabian coffee)	434	HCT	NA	NA	transferase activity, transferring acyl groups other than amino-acyl groups [GO:0016747]	GO:0016747	NA	IPR023213;IPR003480;	NA	NA	NA	NA	NA	NA	NA	NA	NA	MetaCyc:MONOMER-14225;	NA	NA	NA	PF02458;	NA	NA	NA	NA	NA	NA	transferase activity, transferring acyl groups other than amino-acyl groups [GO:0016747]
CSL3.0ch03.68276561	T/G	SL3.0ch03	68276561	CM001066.2	NC_015440.2	-	Tomato	SolGenomics	Version3.0	NA	GG	GT	SNP	FALSE	Solyc03g117750.3	transcript	protein_coding	intron_variant	MODIFIER	2	-1	-1	c.535+172C>A	NA	0/1	NA	SL3.0ch03	68274333	68278547	.	.	-	SL3.0ch03	maker_ITAG	gene	68274333	68278547	.	-	.	ID=gene:Solyc03g117750.3;Alias=Solyc03g117750;Name=Solyc03g117750.3;length=4214	>Solyc03g117750.3.1	F4IE17	unreviewed	F4IE17_ARATH	unreviewed	Pectin lyase-like superfamily protein	Arabidopsis thaliana (Mouse-ear cress)	506	At1g19170 T29M8.4 T29M8_4	NA	NA	extracellular region [GO:0005576]; lyase activity [GO:0016829]; polygalacturonase activity [GO:0004650]; carbohydrate metabolic process [GO:0005975]; cell wall organization [GO:0071555]	GO:0004650; GO:0005576; GO:0005975; GO:0016829; GO:0071555	Glycosyl hydrolase 28 family	IPR000743;IPR006626;IPR012334;IPR011050;	NA	NA	NA	NA	ath:AT1G19170;	NA	NP_173351.1;	ENOG410IE23;COG5434;	EOG093607BN;	NA	NA	NA	NA	PF00295;	NA	NA	locus:2202170;	SUBCELLULAR LOCATION: Secreted {ECO:0000256|SAAS:SAAS00560456}.	carbohydrate metabolic process [GO:0005975]; cell wall organization [GO:0071555]	extracellular region [GO:0005576]	lyase activity [GO:0016829]; polygalacturonase activity [GO:0004650]
CSL3.0ch03.68276571	T/C	SL3.0ch03	68276571	CM001066.2	NC_015440.2	-	Tomato	SolGenomics	Version3.0	NA	CC	CT	SNP	FALSE	Solyc03g117750.3	transcript	protein_coding	intron_variant	MODIFIER	2	-1	-1	c.535+162G>A	NA	0/1	NA	SL3.0ch03	68274333	68278547	.	.	-	SL3.0ch03	maker_ITAG	gene	68274333	68278547	.	-	.	ID=gene:Solyc03g117750.3;Alias=Solyc03g117750;Name=Solyc03g117750.3;length=4214	>Solyc03g117750.3.1	F4IE17	unreviewed	F4IE17_ARATH	unreviewed	Pectin lyase-like superfamily protein	Arabidopsis thaliana (Mouse-ear cress)	506	At1g19170 T29M8.4 T29M8_4	NA	NA	extracellular region [GO:0005576]; lyase activity [GO:0016829]; polygalacturonase activity [GO:0004650]; carbohydrate metabolic process [GO:0005975]; cell wall organization [GO:0071555]	GO:0004650; GO:0005576; GO:0005975; GO:0016829; GO:0071555	Glycosyl hydrolase 28 family	IPR000743;IPR006626;IPR012334;IPR011050;	NA	NA	NA	NA	ath:AT1G19170;	NA	NP_173351.1;	ENOG410IE23;COG5434;	EOG093607BN;	NA	NA	NA	NA	PF00295;	NA	NA	locus:2202170;	SUBCELLULAR LOCATION: Secreted {ECO:0000256|SAAS:SAAS00560456}.	carbohydrate metabolic process [GO:0005975]; cell wall organization [GO:0071555]	extracellular region [GO:0005576]	lyase activity [GO:0016829]; polygalacturonase activity [GO:0004650]
CSL3.0ch03.68316278	A/T	SL3.0ch03	68316278	CM001066.2	NC_015440.2	+	Tomato	SolGenomics	Version3.0	NA	TT	TA	SNP	FALSE	Solyc03g117800.3	transcript	protein_coding	intron_variant	MODIFIER	5	-1	-1	c.1083+21T>A	NA	0/1	NA	SL3.0ch03	68314300	68318649	.	.	+	SL3.0ch03	maker_ITAG	gene	68314300	68318649	.	+	.	ID=gene:Solyc03g117800.3;Alias=Solyc03g117800;Name=Solyc03g117800.3;length=4349	>Solyc03g117800.3.1	Q8H1Z0	reviewed	CER3_ARATH	reviewed	Protein ECERIFERUM 3 (Protein FACELESS POLLEN 1) (Protein WAX2) (Protein YORE-YORE)	Arabidopsis thaliana (Mouse-ear cress)	632	CER3 FLP1 WAX2 YRE At5g57800 MTI20.3	NA	NA	endoplasmic reticulum membrane [GO:0005789]; integral component of membrane [GO:0016021]; membrane [GO:0016020]; plasma membrane [GO:0005886]; iron ion binding [GO:0005506]; oxidoreductase activity [GO:0016491]; alkane biosynthetic process [GO:0043447]; cuticle development [GO:0042335]; cuticle hydrocarbon biosynthetic process [GO:0006723]; lipid biosynthetic process [GO:0008610]; lipid metabolic process [GO:0006629]; pollen sperm cell differentiation [GO:0048235]; wax biosynthetic process [GO:0010025]	GO:0005506; GO:0005789; GO:0005886; GO:0006629; GO:0006723; GO:0008610; GO:0010025; GO:0016020; GO:0016021; GO:0016491; GO:0042335; GO:0043447; GO:0048235	Sterol desaturase family	IPR006694;IPR036291;IPR021940;	NA	NA	TISSUE SPECIFICITY: Expressed in siliques, stems, flowers and weakly in leaves. Not detected in pollen, seeds and roots, but expressed in lateral root primordia. Specifically found in the L1 layer of the shoot apical meristem and in developing trichomes. {ECO:0000269|PubMed:12724542, ECO:0000269|PubMed:12974811, ECO:0000269|PubMed:14756310, ECO:0000269|PubMed:21386033}.	NA	ath:AT5G57800;	NA	NP_200588.2;	ENOG410IF2K;ENOG410Y1F6;	EOG093605UC;	ARA:AT5G57800-MONOMER;	NA	NA	NA	PF04116;PF12076;	NA	NA	locus:2174368;	SUBCELLULAR LOCATION: Endoplasmic reticulum membrane {ECO:0000269|PubMed:19892830}; Multi-pass membrane protein {ECO:0000269|PubMed:19892830}.	alkane biosynthetic process [GO:0043447]; cuticle development [GO:0042335]; cuticle hydrocarbon biosynthetic process [GO:0006723]; lipid biosynthetic process [GO:0008610]; lipid metabolic process [GO:0006629]; pollen sperm cell differentiation [GO:0048235]; wax biosynthetic process [GO:0010025]	endoplasmic reticulum membrane [GO:0005789]; integral component of membrane [GO:0016021]; membrane [GO:0016020]; plasma membrane [GO:0005886]	iron ion binding [GO:0005506]; oxidoreductase activity [GO:0016491]
CSL3.0ch03.68316280	G/A	SL3.0ch03	68316280	CM001066.2	NC_015440.2	+	Tomato	SolGenomics	Version3.0	NA	AA	AG	SNP	FALSE	Solyc03g117800.3	transcript	protein_coding	intron_variant	MODIFIER	5	-1	-1	c.1083+23A>G	NA	0/1	NA	SL3.0ch03	68314300	68318649	.	.	+	SL3.0ch03	maker_ITAG	gene	68314300	68318649	.	+	.	ID=gene:Solyc03g117800.3;Alias=Solyc03g117800;Name=Solyc03g117800.3;length=4349	>Solyc03g117800.3.1	Q8H1Z0	reviewed	CER3_ARATH	reviewed	Protein ECERIFERUM 3 (Protein FACELESS POLLEN 1) (Protein WAX2) (Protein YORE-YORE)	Arabidopsis thaliana (Mouse-ear cress)	632	CER3 FLP1 WAX2 YRE At5g57800 MTI20.3	NA	NA	endoplasmic reticulum membrane [GO:0005789]; integral component of membrane [GO:0016021]; membrane [GO:0016020]; plasma membrane [GO:0005886]; iron ion binding [GO:0005506]; oxidoreductase activity [GO:0016491]; alkane biosynthetic process [GO:0043447]; cuticle development [GO:0042335]; cuticle hydrocarbon biosynthetic process [GO:0006723]; lipid biosynthetic process [GO:0008610]; lipid metabolic process [GO:0006629]; pollen sperm cell differentiation [GO:0048235]; wax biosynthetic process [GO:0010025]	GO:0005506; GO:0005789; GO:0005886; GO:0006629; GO:0006723; GO:0008610; GO:0010025; GO:0016020; GO:0016021; GO:0016491; GO:0042335; GO:0043447; GO:0048235	Sterol desaturase family	IPR006694;IPR036291;IPR021940;	NA	NA	TISSUE SPECIFICITY: Expressed in siliques, stems, flowers and weakly in leaves. Not detected in pollen, seeds and roots, but expressed in lateral root primordia. Specifically found in the L1 layer of the shoot apical meristem and in developing trichomes. {ECO:0000269|PubMed:12724542, ECO:0000269|PubMed:12974811, ECO:0000269|PubMed:14756310, ECO:0000269|PubMed:21386033}.	NA	ath:AT5G57800;	NA	NP_200588.2;	ENOG410IF2K;ENOG410Y1F6;	EOG093605UC;	ARA:AT5G57800-MONOMER;	NA	NA	NA	PF04116;PF12076;	NA	NA	locus:2174368;	SUBCELLULAR LOCATION: Endoplasmic reticulum membrane {ECO:0000269|PubMed:19892830}; Multi-pass membrane protein {ECO:0000269|PubMed:19892830}.	alkane biosynthetic process [GO:0043447]; cuticle development [GO:0042335]; cuticle hydrocarbon biosynthetic process [GO:0006723]; lipid biosynthetic process [GO:0008610]; lipid metabolic process [GO:0006629]; pollen sperm cell differentiation [GO:0048235]; wax biosynthetic process [GO:0010025]	endoplasmic reticulum membrane [GO:0005789]; integral component of membrane [GO:0016021]; membrane [GO:0016020]; plasma membrane [GO:0005886]	iron ion binding [GO:0005506]; oxidoreductase activity [GO:0016491]
CSL3.0ch03.68317793	A/T	SL3.0ch03	68317793	CM001066.2	NC_015440.2	+	Tomato	SolGenomics	Version3.0	NA	TT	TA	SNP	FALSE	Solyc03g117800.3	transcript	protein_coding	intron_variant	MODIFIER	10	-1	-1	c.1719+101T>A	NA	0/1	NA	SL3.0ch03	68314300	68318649	.	.	+	SL3.0ch03	maker_ITAG	gene	68314300	68318649	.	+	.	ID=gene:Solyc03g117800.3;Alias=Solyc03g117800;Name=Solyc03g117800.3;length=4349	>Solyc03g117800.3.1	Q8H1Z0	reviewed	CER3_ARATH	reviewed	Protein ECERIFERUM 3 (Protein FACELESS POLLEN 1) (Protein WAX2) (Protein YORE-YORE)	Arabidopsis thaliana (Mouse-ear cress)	632	CER3 FLP1 WAX2 YRE At5g57800 MTI20.3	NA	NA	endoplasmic reticulum membrane [GO:0005789]; integral component of membrane [GO:0016021]; membrane [GO:0016020]; plasma membrane [GO:0005886]; iron ion binding [GO:0005506]; oxidoreductase activity [GO:0016491]; alkane biosynthetic process [GO:0043447]; cuticle development [GO:0042335]; cuticle hydrocarbon biosynthetic process [GO:0006723]; lipid biosynthetic process [GO:0008610]; lipid metabolic process [GO:0006629]; pollen sperm cell differentiation [GO:0048235]; wax biosynthetic process [GO:0010025]	GO:0005506; GO:0005789; GO:0005886; GO:0006629; GO:0006723; GO:0008610; GO:0010025; GO:0016020; GO:0016021; GO:0016491; GO:0042335; GO:0043447; GO:0048235	Sterol desaturase family	IPR006694;IPR036291;IPR021940;	NA	NA	TISSUE SPECIFICITY: Expressed in siliques, stems, flowers and weakly in leaves. Not detected in pollen, seeds and roots, but expressed in lateral root primordia. Specifically found in the L1 layer of the shoot apical meristem and in developing trichomes. {ECO:0000269|PubMed:12724542, ECO:0000269|PubMed:12974811, ECO:0000269|PubMed:14756310, ECO:0000269|PubMed:21386033}.	NA	ath:AT5G57800;	NA	NP_200588.2;	ENOG410IF2K;ENOG410Y1F6;	EOG093605UC;	ARA:AT5G57800-MONOMER;	NA	NA	NA	PF04116;PF12076;	NA	NA	locus:2174368;	SUBCELLULAR LOCATION: Endoplasmic reticulum membrane {ECO:0000269|PubMed:19892830}; Multi-pass membrane protein {ECO:0000269|PubMed:19892830}.	alkane biosynthetic process [GO:0043447]; cuticle development [GO:0042335]; cuticle hydrocarbon biosynthetic process [GO:0006723]; lipid biosynthetic process [GO:0008610]; lipid metabolic process [GO:0006629]; pollen sperm cell differentiation [GO:0048235]; wax biosynthetic process [GO:0010025]	endoplasmic reticulum membrane [GO:0005789]; integral component of membrane [GO:0016021]; membrane [GO:0016020]; plasma membrane [GO:0005886]	iron ion binding [GO:0005506]; oxidoreductase activity [GO:0016491]
CSL3.0ch03.68317830	A/K	SL3.0ch03	68317830	CM001066.2	NC_015440.2	-	Tomato	SolGenomics	Version3.0	NA	GG	GA	SNP	FALSE	Solyc03g117800.3	transcript	protein_coding	intron_variant	MODIFIER	10	-1	-1	c.1719+138G>A	NA	0/1	NA	SL3.0ch03	68317822	68321266	.	.	-	SL3.0ch03	maker_ITAG	gene	68317822	68321266	.	-	.	ID=gene:Solyc03g117810.3;Alias=Solyc03g117810;Name=Solyc03g117810.3;length=3444	>Solyc03g117810.3.1	unreviewed	A0A097P9R8	A0A097P9R8_HEVBR	unreviewed	ABC transporter family protein	Hevea brasiliensis (Para rubber tree) (Siphonia brasiliensis)	283	ABCI17	NA	NA	membrane [GO:0016020]; ATP binding [GO:0005524]; ATPase activity [GO:0016887]; inorganic phosphate transmembrane transporter activity [GO:0005315]; phosphate ion transmembrane transport [GO:0035435]	GO:0005315; GO:0005524; GO:0016020; GO:0016887; GO:0035435	NA	IPR003593;IPR003439;IPR017871;IPR027417;IPR005670;	NA	NA	NA	NA	NA	NA	NA	NA	NA	NA	NA	NA	NA	PF00005;	NA	PS00211;PS50893;	NA	NA	phosphate ion transmembrane transport [GO:0035435]	membrane [GO:0016020]	ATPase activity [GO:0016887]; ATP binding [GO:0005524]; inorganic phosphate transmembrane transporter activity [GO:0005315]
CSL3.0ch03.68317888	T/A	SL3.0ch03	68317888	CM001066.2	NC_015440.2	-	Tomato	SolGenomics	Version3.0	NA	AA	AT	SNP	FALSE	Solyc03g117800.3	transcript	protein_coding	intron_variant	MODIFIER	10	-1	-1	c.1720-134A>T	NA	0/1	NA	SL3.0ch03	68317822	68321266	.	.	-	SL3.0ch03	maker_ITAG	gene	68317822	68321266	.	-	.	ID=gene:Solyc03g117810.3;Alias=Solyc03g117810;Name=Solyc03g117810.3;length=3444	>Solyc03g117810.3.1	unreviewed	A0A097P9R8	A0A097P9R8_HEVBR	unreviewed	ABC transporter family protein	Hevea brasiliensis (Para rubber tree) (Siphonia brasiliensis)	283	ABCI17	NA	NA	membrane [GO:0016020]; ATP binding [GO:0005524]; ATPase activity [GO:0016887]; inorganic phosphate transmembrane transporter activity [GO:0005315]; phosphate ion transmembrane transport [GO:0035435]	GO:0005315; GO:0005524; GO:0016020; GO:0016887; GO:0035435	NA	IPR003593;IPR003439;IPR017871;IPR027417;IPR005670;	NA	NA	NA	NA	NA	NA	NA	NA	NA	NA	NA	NA	NA	PF00005;	NA	PS00211;PS50893;	NA	NA	phosphate ion transmembrane transport [GO:0035435]	membrane [GO:0016020]	ATPase activity [GO:0016887]; ATP binding [GO:0005524]; inorganic phosphate transmembrane transporter activity [GO:0005315]
CSL3.0ch03.68317903	A/G	SL3.0ch03	68317903	CM001066.2	NC_015440.2	-	Tomato	SolGenomics	Version3.0	NA	GG	GA	SNP	FALSE	Solyc03g117800.3	transcript	protein_coding	intron_variant	MODIFIER	10	-1	-1	c.1720-119G>A	NA	0/1	NA	SL3.0ch03	68317822	68321266	.	.	-	SL3.0ch03	maker_ITAG	gene	68317822	68321266	.	-	.	ID=gene:Solyc03g117810.3;Alias=Solyc03g117810;Name=Solyc03g117810.3;length=3444	>Solyc03g117810.3.1	unreviewed	A0A097P9R8	A0A097P9R8_HEVBR	unreviewed	ABC transporter family protein	Hevea brasiliensis (Para rubber tree) (Siphonia brasiliensis)	283	ABCI17	NA	NA	membrane [GO:0016020]; ATP binding [GO:0005524]; ATPase activity [GO:0016887]; inorganic phosphate transmembrane transporter activity [GO:0005315]; phosphate ion transmembrane transport [GO:0035435]	GO:0005315; GO:0005524; GO:0016020; GO:0016887; GO:0035435	NA	IPR003593;IPR003439;IPR017871;IPR027417;IPR005670;	NA	NA	NA	NA	NA	NA	NA	NA	NA	NA	NA	NA	NA	PF00005;	NA	PS00211;PS50893;	NA	NA	phosphate ion transmembrane transport [GO:0035435]	membrane [GO:0016020]	ATPase activity [GO:0016887]; ATP binding [GO:0005524]; inorganic phosphate transmembrane transporter activity [GO:0005315]
CSL3.0ch03.68516727	C/T	SL3.0ch03	68516727	CM001066.2	NC_015440.2	-	Tomato	SolGenomics	Version3.0	NA	TT	TC	SNP	FALSE	Solyc03g118040.3	transcript	protein_coding	intron_variant	MODIFIER	5	-1	-1	c.640-153A>G	NA	0/1	NA	SL3.0ch03	68508840	68528417	.	.	-	SL3.0ch03	maker_ITAG	gene	68508840	68528417	.	-	.	ID=gene:Solyc03g118040.3;Alias=Solyc03g118040;Name=Solyc03g118040.3;length=19577	>Solyc03g118040.3.1	NA	NA	NA	NA	NA	NA	NA	NA	NA	NA	NA	NA	NA	NA	NA	NA	NA	NA	NA	NA	NA	NA	NA	NA	NA	NA	NA	NA	NA	NA	NA	NA	NA	NA	NA
CSL3.0ch03.69081794	G/A	SL3.0ch03	69081794	CM001066.2	NC_015440.2	-	Tomato	SolGenomics	Version3.0	NA	GG	GA	SNP	FALSE	Solyc03g118770.3	transcript	protein_coding	intron_variant	MODIFIER	2	-1	-1	c.518-181C>T	NA	0/1	NA	SL3.0ch03	69081051	69083003	.	.	-	SL3.0ch03	maker_ITAG	gene	69081051	69083003	.	-	.	ID=gene:Solyc03g118770.3;Alias=Solyc03g118770;Name=Solyc03g118770.3;length=1952	>Solyc03g118770.3.1	unreviewed	A0A0B0P6I0	A0A0B0P6I0_GOSAR	unreviewed	WUSCHEL-related homeobox 1-like protein	Gossypium arboreum (Tree cotton) (Gossypium nanking)	364	F383_08603	NA	NA	nucleus [GO:0005634]; DNA binding [GO:0003677]	GO:0003677; GO:0005634	NA	IPR009057;IPR001356;	NA	NA	NA	NA	NA	NA	NA	NA	NA	NA	NA	NA	NA	PF00046;	NA	PS50071;	NA	SUBCELLULAR LOCATION: Nucleus {ECO:0000256|PROSITE-ProRule:PRU00108, ECO:0000256|RuleBase:RU000682}.	NA	nucleus [GO:0005634]	DNA binding [GO:0003677]
CSL3.0ch03.69461101	G/A	SL3.0ch03	69461101	CM001066.2	NC_015440.2	-	Tomato	SolGenomics	Version3.0	NA	GG	GA	SNP	FALSE	Solyc03g119330.3	transcript	protein_coding	intron_variant	MODIFIER	2	-1	-1	c.185+157C>T	NA	0/1	NA	SL3.0ch03	69455246	69462890	.	.	-	SL3.0ch03	maker_ITAG	gene	69455246	69462890	.	-	.	ID=gene:Solyc03g119330.3;Alias=Solyc03g119330;Name=Solyc03g119330.3;length=7644	>Solyc03g119330.3.1	NA	NA	NA	NA	NA	NA	NA	NA	NA	NA	NA	NA	NA	NA	NA	NA	NA	NA	NA	NA	NA	NA	NA	NA	NA	NA	NA	NA	NA	NA	NA	NA	NA	NA	NA
CSL3.0ch04.1660148	A/C	SL3.0ch04	1660148	CM001067.2	NC_015441.2	-	Tomato	SolGenomics	Version3.0	NA	AA	AC	SNP	FALSE	Solyc04g008010.3	transcript	protein_coding	intron_variant	MODIFIER	20	-1	-1	c.2195+16T>G	NA	0/1	NA	SL3.0ch04	1651958	1680956	.	.	-	SL3.0ch04	maker_ITAG	gene	1651958	1680956	.	-	.	ID=gene:Solyc04g008010.3;Alias=Solyc04g008010;Name=Solyc04g008010.3;length=28998	>Solyc04g008010.3.1	NA	NA	NA	NA	NA	NA	NA	NA	NA	NA	NA	NA	NA	NA	NA	NA	NA	NA	NA	NA	NA	NA	NA	NA	NA	NA	NA	NA	NA	NA	NA	NA	NA	NA	NA
CSL3.0ch04.2255821	G/A	SL3.0ch04	2255821	CM001067.2	NC_015441.2	+	Tomato	SolGenomics	Version3.0	NA	AA	GG	SNP	TRUE	Solyc04g008640.3	transcript	protein_coding	intron_variant	MODIFIER	3	-1	-1	c.268-697A>G	NA	2018-01-01	NA	SL3.0ch04	2253599	2275942	.	.	+	SL3.0ch04	maker_ITAG	gene	2253599	2275942	.	+	.	ID=gene:Solyc04g008640.3;Alias=Solyc04g008640;Name=Solyc04g008640.3;length=22343	>Solyc04g008640.3.1	unreviewed	A0A103Y6H1	A0A103Y6H1_CYNCS	unreviewed	Conserved oligomeric Golgi complex, subunit 3	Cynara cardunculus var. scolymus (Globe artichoke) (Cynara scolymus)	844	Ccrd_018307	NA	NA	cis-Golgi network [GO:0005801]; membrane [GO:0016020]; intracellular protein transport [GO:0006886]	GO:0005801; GO:0006886; GO:0016020	NA	IPR007265;	NA	NA	NA	NA	NA	NA	NA	NA	NA	NA	NA	NA	PTHR13302;	PF04136;	NA	NA	NA	NA	intracellular protein transport [GO:0006886]	cis-Golgi network [GO:0005801]; membrane [GO:0016020]	NA
CSL3.0ch04.2293815	A/T	SL3.0ch04	2293815	CM001067.2	NC_015441.2	+	Tomato	SolGenomics	Version3.0	NA	AA	AT	SNP	FALSE	Solyc04g008660.3	transcript	protein_coding	intron_variant	MODIFIER	4	-1	-1	c.304-466A>T	NA	0/1	NA	SL3.0ch04	2289156	2300082	.	.	+	SL3.0ch04	maker_ITAG	gene	2289156	2300082	.	+	.	ID=gene:Solyc04g008660.3;Alias=Solyc04g008660;Name=Solyc04g008660.3;length=10926	>Solyc04g008660.3.1	unreviewed	G5DWI4	G5DWI4_SILLA	unreviewed	ADP-ribosylation factor GTPase-activating protein (Fragment)	Silene latifolia (White campion) (Bladder campion)	725	NA	NA	NA	cytoplasm [GO:0005737]; GTPase activator activity [GO:0005096]	GO:0005096; GO:0005737	NA	IPR035670;IPR027267;IPR037278;IPR001164;IPR038508;IPR004148;IPR001849;	NA	NA	NA	NA	NA	NA	NA	NA	NA	NA	NA	NA	NA	PF01412;PF00169;	NA	PS50115;PS51021;PS50003;	NA	NA	NA	cytoplasm [GO:0005737]	GTPase activator activity [GO:0005096]
CSL3.0ch04.2295306	C/T	SL3.0ch04	2295306	CM001067.2	NC_015441.2	+	Tomato	SolGenomics	Version3.0	NA	TT	CC	SNP	TRUE	Solyc04g008660.3	transcript	protein_coding	intron_variant	MODIFIER	8	-1	-1	c.559+73T>C	NA	2018-01-01	NA	SL3.0ch04	2289156	2300082	.	.	+	SL3.0ch04	maker_ITAG	gene	2289156	2300082	.	+	.	ID=gene:Solyc04g008660.3;Alias=Solyc04g008660;Name=Solyc04g008660.3;length=10926	>Solyc04g008660.3.1	unreviewed	G5DWI4	G5DWI4_SILLA	unreviewed	ADP-ribosylation factor GTPase-activating protein (Fragment)	Silene latifolia (White campion) (Bladder campion)	725	NA	NA	NA	cytoplasm [GO:0005737]; GTPase activator activity [GO:0005096]	GO:0005096; GO:0005737	NA	IPR035670;IPR027267;IPR037278;IPR001164;IPR038508;IPR004148;IPR001849;	NA	NA	NA	NA	NA	NA	NA	NA	NA	NA	NA	NA	NA	PF01412;PF00169;	NA	PS50115;PS51021;PS50003;	NA	NA	NA	cytoplasm [GO:0005737]	GTPase activator activity [GO:0005096]
CSL3.0ch04.2387506	T/C	SL3.0ch04	2387506	CM001067.2	NC_015441.2	+	Tomato	SolGenomics	Version3.0	NA	CC	CT	SNP	FALSE	Solyc04g008720.3	transcript	protein_coding	intron_variant	MODIFIER	6	-1	-1	c.458-594C>T	NA	0/1	NA	SL3.0ch04	2384356	2393013	.	.	+	SL3.0ch04	maker_ITAG	gene	2384356	2393013	.	+	.	ID=gene:Solyc04g008720.3;Alias=Solyc04g008720;Name=Solyc04g008720.3;length=8657	>Solyc04g008720.3.1	unreviewed	K4BP28	K4BP28_SOLLC	unreviewed	Katanin p80 WD40 repeat-containing subunit B1 homolog	Solanum lycopersicum (Tomato) (Lycopersicon esculentum)	810	101249258	NA	NA	katanin complex [GO:0008352]; microtubule [GO:0005874]; microtubule binding [GO:0008017]; microtubule severing [GO:0051013]	GO:0005874; GO:0008017; GO:0008352; GO:0051013	WD repeat KATNB1 family	IPR020472;IPR026962;IPR028021;IPR015943;IPR001680;IPR019775;IPR017986;IPR036322;	NA	NA	NA	NA	sly:101249258;	NA	XP_004236878.1;	KOG0267;ENOG410XQAC;	EOG093602G1;	NA	NA	NA	NA	PF13925;PF00400;	NA	PS00678;PS50082;PS50294;	NA	SUBCELLULAR LOCATION: Cytoplasm, cytoskeleton {ECO:0000256|HAMAP-Rule:MF_03022}.	microtubule severing [GO:0051013]	katanin complex [GO:0008352]; microtubule [GO:0005874]	microtubule binding [GO:0008017]
CSL3.0ch04.2387535	G/T	SL3.0ch04	2387535	CM001067.2	NC_015441.2	+	Tomato	SolGenomics	Version3.0	NA	TT	TG	SNP	FALSE	Solyc04g008720.3	transcript	protein_coding	intron_variant	MODIFIER	6	-1	-1	c.458-565T>G	NA	0/1	NA	SL3.0ch04	2384356	2393013	.	.	+	SL3.0ch04	maker_ITAG	gene	2384356	2393013	.	+	.	ID=gene:Solyc04g008720.3;Alias=Solyc04g008720;Name=Solyc04g008720.3;length=8657	>Solyc04g008720.3.1	unreviewed	K4BP28	K4BP28_SOLLC	unreviewed	Katanin p80 WD40 repeat-containing subunit B1 homolog	Solanum lycopersicum (Tomato) (Lycopersicon esculentum)	810	101249258	NA	NA	katanin complex [GO:0008352]; microtubule [GO:0005874]; microtubule binding [GO:0008017]; microtubule severing [GO:0051013]	GO:0005874; GO:0008017; GO:0008352; GO:0051013	WD repeat KATNB1 family	IPR020472;IPR026962;IPR028021;IPR015943;IPR001680;IPR019775;IPR017986;IPR036322;	NA	NA	NA	NA	sly:101249258;	NA	XP_004236878.1;	KOG0267;ENOG410XQAC;	EOG093602G1;	NA	NA	NA	NA	PF13925;PF00400;	NA	PS00678;PS50082;PS50294;	NA	SUBCELLULAR LOCATION: Cytoplasm, cytoskeleton {ECO:0000256|HAMAP-Rule:MF_03022}.	microtubule severing [GO:0051013]	katanin complex [GO:0008352]; microtubule [GO:0005874]	microtubule binding [GO:0008017]
CSL3.0ch04.2392859	T/C	SL3.0ch04	2392859	CM001067.2	NC_015441.2	+	Tomato	SolGenomics	Version3.0	NA	TT	CC	SNP	TRUE	Solyc04g008730.3	transcript	protein_coding	downstream_gene_variant	MODIFIER	-1	-1	-1	c.*1162A>G	NA	2018-01-01	NA	SL3.0ch04	2384356	2393013	.	.	+	SL3.0ch04	maker_ITAG	gene	2384356	2393013	.	+	.	ID=gene:Solyc04g008720.3;Alias=Solyc04g008720;Name=Solyc04g008720.3;length=8657	>Solyc04g008720.3.1	unreviewed	K4BP28	K4BP28_SOLLC	unreviewed	Katanin p80 WD40 repeat-containing subunit B1 homolog	Solanum lycopersicum (Tomato) (Lycopersicon esculentum)	810	101249258	NA	NA	katanin complex [GO:0008352]; microtubule [GO:0005874]; microtubule binding [GO:0008017]; microtubule severing [GO:0051013]	GO:0005874; GO:0008017; GO:0008352; GO:0051013	WD repeat KATNB1 family	IPR020472;IPR026962;IPR028021;IPR015943;IPR001680;IPR019775;IPR017986;IPR036322;	NA	NA	NA	NA	sly:101249258;	NA	XP_004236878.1;	KOG0267;ENOG410XQAC;	EOG093602G1;	NA	NA	NA	NA	PF13925;PF00400;	NA	PS00678;PS50082;PS50294;	NA	SUBCELLULAR LOCATION: Cytoplasm, cytoskeleton {ECO:0000256|HAMAP-Rule:MF_03022}.	microtubule severing [GO:0051013]	katanin complex [GO:0008352]; microtubule [GO:0005874]	microtubule binding [GO:0008017]
CSL3.0ch04.2393902	A/G	SL3.0ch04	2393902	CM001067.2	NC_015441.2	-	Tomato	SolGenomics	Version3.0	NA	AA	GG	SNP	TRUE	Solyc04g008720.3	transcript	protein_coding	downstream_gene_variant	MODIFIER	-1	-1	-1	c.*1065A>G	NA	2018-01-01	NA	SL3.0ch04	2393781	2398463	.	.	-	SL3.0ch04	maker_ITAG	gene	2393781	2398463	.	-	.	ID=gene:Solyc04g008730.3;Alias=Solyc04g008730;Name=Solyc04g008730.3;length=4682	>Solyc04g008730.3.1	unreviewed	K4BP29	K4BP29_SOLLC	unreviewed	Alpha-galactosidase (EC 3.2.1.22) (Melibiase)	Solanum lycopersicum (Tomato) (Lycopersicon esculentum)	418	101249542	3.2.1.22	NA	apoplast [GO:0048046]; plant-type cell wall [GO:0009505]; raffinose alpha-galactosidase activity [GO:0052692]; carbohydrate metabolic process [GO:0005975]	GO:0005975; GO:0009505; GO:0048046; GO:0052692	Glycosyl hydrolase 27 family	IPR013785;IPR002241;IPR000111;IPR013780;IPR017853;IPR035373;	NA	NA	NA	NA	sly:101249542;	NA	XP_004236880.1;	KOG2366;ENOG410XPF1;	EOG09360A7S;	NA	NA	NA	NA	PF16499;PF17450;	NA	PS00512;	NA	NA	carbohydrate metabolic process [GO:0005975]	apoplast [GO:0048046]; plant-type cell wall [GO:0009505]	raffinose alpha-galactosidase activity [GO:0052692]
CSL3.0ch04.2925097	C/T	SL3.0ch04	2925097	CM001067.2	NC_015441.2	+	Tomato	SolGenomics	Version3.0	NA	CC	CT	SNP	FALSE	Solyc04g009500.3	transcript	protein_coding	intron_variant	MODIFIER	8	-1	-1	c.3291+212C>T	NA	0/1	NA	SL3.0ch04	2915854	2927566	.	.	+	SL3.0ch04	maker_ITAG	gene	2915854	2927566	.	+	.	ID=gene:Solyc04g009500.3;Alias=Solyc04g009500;Name=Solyc04g009500.3;length=11712	>Solyc04g009500.3.1	unreviewed	A0A0U3AA10	A0A0U3AA10_REHGL	unreviewed	Mediator of RNA polymerase II transcription subunit 15-like protein (Fragment)	Rehmannia glutinosa (Chinese foxglove)	1012	Med15	NA	NA	NA	NA	NA	NA	NA	NA	NA	NA	NA	NA	NA	NA	NA	NA	NA	NA	NA	NA	NA	NA	NA	NA	NA	NA	NA
CSL3.0ch04.3502837	T/G	SL3.0ch04	3502837	CM001067.2	NC_015441.2	+	Tomato	SolGenomics	Version3.0	NA	TT	GG	SNP	TRUE	Solyc04g010180.3	transcript	protein_coding	synonymous_variant	LOW	3	864	288	c.864T>G	p.Gly288Gly	2018-01-01	NA	SL3.0ch04	3500589	3507305	.	.	+	SL3.0ch04	maker_ITAG	gene	3500589	3507305	.	+	.	ID=gene:Solyc04g010180.3;Alias=Solyc04g010180;Name=Solyc04g010180.3;length=6716	>Solyc04g010180.3.1	unreviewed	A0A0B0PQB1	A0A0B0PQB1_GOSAR	unreviewed	Pax6	Gossypium arboreum (Tree cotton) (Gossypium nanking)	1443	F383_10325	NA	NA	NA	NA	NA	NA	NA	NA	NA	NA	NA	NA	NA	NA	NA	NA	NA	NA	NA	NA	NA	NA	NA	NA	NA	NA	NA
CSL3.0ch04.3901417	C/A	SL3.0ch04	3901417	CM001067.2	NC_015441.2	-	Tomato	SolGenomics	Version3.0	NA	CC	CA	SNP	FALSE	Solyc04g011465.1	transcript	protein_coding	downstream_gene_variant	MODIFIER	-1	-1	-1	c.*1579G>T	NA	0/1	NA	SL3.0ch04	3900395	3902548	.	.	-	SL3.0ch04	maker_ITAG	gene	3900395	3902548	.	-	.	ID=gene:Solyc04g011460.2;Alias=Solyc04g011460;Name=Solyc04g011460.2;length=2153	>Solyc04g011460.2.1	O80926	unreviewed	O80926_ARATH	unreviewed	Expressed protein (HSP20-like chaperones superfamily protein) (SLT1 protein)	Arabidopsis thaliana (Mouse-ear cress)	494	SLT1 SLT1 PROTEIN sodium- and lithium-tolerant 1 At2g37570 At2g37570/F13M22.7 F13M22.7 F13M22_7	NA	NA	hyperosmotic salinity response [GO:0042538]	GO:0042538	NA	IPR008978;	NA	NA	NA	NA	ath:AT2G37570;	NA	NP_565864.1;	ENOG410IPA1;ENOG4110EQU;	EOG0936079A;	NA	NA	NA	NA	NA	NA	NA	locus:2040721;	NA	hyperosmotic salinity response [GO:0042538]	NA	NA
CSL3.0ch04.4163119	A/G	SL3.0ch04	4163119	CM001067.2	NC_015441.2	+	Tomato	SolGenomics	Version3.0	NA	GG	GA	SNP	FALSE	Solyc04g011690.3	transcript	protein_coding	intron_variant	MODIFIER	1	-1	-1	c.888+235G>A	NA	0/1	NA	SL3.0ch04	4161979	4166013	.	.	+	SL3.0ch04	maker_ITAG	gene	4161979	4166013	.	+	.	ID=gene:Solyc04g011690.3;Alias=Solyc04g011690;Name=Solyc04g011690.3;length=4034	>Solyc04g011690.3.1	unreviewed	A0A061DI80	A0A061DI80_THECC	unreviewed	Cytochrome P450	Theobroma cacao (Cacao) (Cocoa)	515	TCM_001218	NA	NA	heme binding [GO:0020037]; iron ion binding [GO:0005506]; monooxygenase activity [GO:0004497]; oxidoreductase activity, acting on paired donors, with incorporation or reduction of molecular oxygen [GO:0016705]	GO:0004497; GO:0005506; GO:0016705; GO:0020037	Cytochrome P450 family	IPR001128;IPR017972;IPR002401;IPR036396;	NA	NA	NA	NA	NA	NA	NA	NA	NA	NA	NA	NA	NA	PF00067;	NA	PS00086;	NA	NA	NA	NA	heme binding [GO:0020037]; iron ion binding [GO:0005506]; monooxygenase activity [GO:0004497]; oxidoreductase activity, acting on paired donors, with incorporation or reduction of molecular oxygen [GO:0016705]
CSL3.0ch04.11909500	T/C	SL3.0ch04	11909500	CM001067.2	NC_015441.2	+	Tomato	SolGenomics	Version3.0	NA	TT	TC	SNP	FALSE	Solyc04g019315.1	transcript	protein_coding	intron_variant	MODIFIER	4	-1	-1	c.244-600T>C	NA	0/1	NA	SL3.0ch04	11588971	11910180	.	.	+	SL3.0ch04	maker_ITAG	gene	11588971	11910180	.	+	.	ID=gene:Solyc04g019315.1;Alias=Solyc04g019315;Name=Solyc04g019315.1;length=321209	>Solyc04g019315.1.1	Q8H1F0	unreviewed	Q8H1F0_ARATH	unreviewed	Basic-leucine zipper (BZIP) transcription factor family protein	Arabidopsis thaliana (Mouse-ear cress)	547	basic leucine-zipper 29 bZIP29 At4g38900 F19H22.5	NA	NA	DNA-binding transcription factor activity [GO:0003700]	GO:0003700	NA	IPR004827;	NA	NA	NA	NA	ath:AT4G38900;	NA	NP_001031810.1;NP_849520.1;	ENOG410II1Q;ENOG410YAHK;	NA	NA	NA	NA	NA	PF00170;	NA	PS50217;	NA	NA	NA	NA	DNA-binding transcription factor activity [GO:0003700]
CSL3.0ch04.12264061	T/C	SL3.0ch04	12264061	CM001067.2	NC_015441.2	+	Tomato	SolGenomics	Version3.0	NA	TT	TC	SNP	FALSE	Solyc04g040095.1	transcript	protein_coding	intron_variant	MODIFIER	4	-1	-1	c.535-234T>C	NA	0/1	NA	SL3.0ch04	12250008	12267229	.	.	+	SL3.0ch04	maker_ITAG	gene	12250008	12267229	.	+	.	ID=gene:Solyc04g040095.1;Alias=Solyc04g040095;Name=Solyc04g040095.1;length=17221	>Solyc04g040095.1.1	unreviewed	G7IWV0	G7IWV0_MEDTR	unreviewed	RNA-binding region RNP-1 protein	Medicago truncatula (Barrel medic) (Medicago tribuloides)	198	11446796 MTR_3g030930	NA	NA	RNA binding [GO:0003723]	GO:0003723	NA	IPR012677;IPR035979;IPR000504;	NA	NA	NA	NA	mtr:MTR_3g030930;	NA	XP_003599262.1;	NA	EOG09360ND7;	NA	NA	NA	NA	NA	NA	PS50102;	NA	NA	NA	NA	RNA binding [GO:0003723]
CSL3.0ch04.12264175	A/G	SL3.0ch04	12264175	CM001067.2	NC_015441.2	+	Tomato	SolGenomics	Version3.0	NA	AA	AG	SNP	FALSE	Solyc04g040095.1	transcript	protein_coding	intron_variant	MODIFIER	4	-1	-1	c.535-120A>G	NA	0/1	NA	SL3.0ch04	12250008	12267229	.	.	+	SL3.0ch04	maker_ITAG	gene	12250008	12267229	.	+	.	ID=gene:Solyc04g040095.1;Alias=Solyc04g040095;Name=Solyc04g040095.1;length=17221	>Solyc04g040095.1.1	unreviewed	G7IWV0	G7IWV0_MEDTR	unreviewed	RNA-binding region RNP-1 protein	Medicago truncatula (Barrel medic) (Medicago tribuloides)	198	11446796 MTR_3g030930	NA	NA	RNA binding [GO:0003723]	GO:0003723	NA	IPR012677;IPR035979;IPR000504;	NA	NA	NA	NA	mtr:MTR_3g030930;	NA	XP_003599262.1;	NA	EOG09360ND7;	NA	NA	NA	NA	NA	NA	PS50102;	NA	NA	NA	NA	RNA binding [GO:0003723]
CSL3.0ch04.12264178	T/C	SL3.0ch04	12264178	CM001067.2	NC_015441.2	+	Tomato	SolGenomics	Version3.0	NA	TT	TC	SNP	FALSE	Solyc04g040095.1	transcript	protein_coding	intron_variant	MODIFIER	4	-1	-1	c.535-117T>C	NA	0/1	NA	SL3.0ch04	12250008	12267229	.	.	+	SL3.0ch04	maker_ITAG	gene	12250008	12267229	.	+	.	ID=gene:Solyc04g040095.1;Alias=Solyc04g040095;Name=Solyc04g040095.1;length=17221	>Solyc04g040095.1.1	unreviewed	G7IWV0	G7IWV0_MEDTR	unreviewed	RNA-binding region RNP-1 protein	Medicago truncatula (Barrel medic) (Medicago tribuloides)	198	11446796 MTR_3g030930	NA	NA	RNA binding [GO:0003723]	GO:0003723	NA	IPR012677;IPR035979;IPR000504;	NA	NA	NA	NA	mtr:MTR_3g030930;	NA	XP_003599262.1;	NA	EOG09360ND7;	NA	NA	NA	NA	NA	NA	PS50102;	NA	NA	NA	NA	RNA binding [GO:0003723]
CSL3.0ch04.12550482	A/C	SL3.0ch04	12550482	CM001067.2	NC_015441.2	-	Tomato	SolGenomics	Version3.0	NA	AA	AC	SNP	FALSE	Solyc04g039760.2	transcript	protein_coding	intron_variant	MODIFIER	4	-1	-1	c.113+28T>G	NA	0/1	NA	SL3.0ch04	12548240	12550880	.	.	-	SL3.0ch04	maker_ITAG	gene	12548240	12550880	.	-	.	ID=gene:Solyc04g039760.2;Alias=Solyc04g039760;Name=Solyc04g039760.2;length=2640	>Solyc04g039760.2.1	reviewed	P61242	YCF2_SOLLC	reviewed	Protein Ycf2	Solanum lycopersicum (Tomato) (Lycopersicon esculentum)	2278	ycf2-A; ycf2-B	NA	NA	chloroplast stroma [GO:0009570]; chromoplast stroma [GO:0009575]; ATP binding [GO:0005524]	GO:0005524; GO:0009570; GO:0009575	Ycf2 family	IPR003593;IPR003959;IPR027417;IPR008543;	DEVELOPMENTAL STAGE: Very little protein is seen in green leaves, the proteins detected were 170, 140 and 110 kDa. 170, 68 and 59 kDa proteins are seen in immature fruit, while more mature fruit and flowers have only the 68 and 59 kDa proteins. It is not clear which parts of the protein are stably expressed.	NA	NA	NA	sly:101257292;sly:3950378;sly:3950481;	NA	AP_004971.1;AP_004991.1;XP_004228571.1;YP_008563132.1;YP_008563151.1;	ENOG410IRYT;ENOG410YES0;	EOG09360028;	NA	NA	NA	PTHR33078;	PF00004;PF05695;	NA	NA	NA	SUBCELLULAR LOCATION: Plastid, chloroplast stroma. Plastid, chromoplast stroma.	NA	chloroplast stroma [GO:0009570]; chromoplast stroma [GO:0009575]	ATP binding [GO:0005524]
CSL3.0ch04.12550483	A/G	SL3.0ch04	12550483	CM001067.2	NC_015441.2	-	Tomato	SolGenomics	Version3.0	NA	AA	AG	SNP	FALSE	Solyc04g039760.2	transcript	protein_coding	intron_variant	MODIFIER	4	-1	-1	c.113+27T>C	NA	0/1	NA	SL3.0ch04	12548240	12550880	.	.	-	SL3.0ch04	maker_ITAG	gene	12548240	12550880	.	-	.	ID=gene:Solyc04g039760.2;Alias=Solyc04g039760;Name=Solyc04g039760.2;length=2640	>Solyc04g039760.2.1	reviewed	P61242	YCF2_SOLLC	reviewed	Protein Ycf2	Solanum lycopersicum (Tomato) (Lycopersicon esculentum)	2278	ycf2-A; ycf2-B	NA	NA	chloroplast stroma [GO:0009570]; chromoplast stroma [GO:0009575]; ATP binding [GO:0005524]	GO:0005524; GO:0009570; GO:0009575	Ycf2 family	IPR003593;IPR003959;IPR027417;IPR008543;	DEVELOPMENTAL STAGE: Very little protein is seen in green leaves, the proteins detected were 170, 140 and 110 kDa. 170, 68 and 59 kDa proteins are seen in immature fruit, while more mature fruit and flowers have only the 68 and 59 kDa proteins. It is not clear which parts of the protein are stably expressed.	NA	NA	NA	sly:101257292;sly:3950378;sly:3950481;	NA	AP_004971.1;AP_004991.1;XP_004228571.1;YP_008563132.1;YP_008563151.1;	ENOG410IRYT;ENOG410YES0;	EOG09360028;	NA	NA	NA	PTHR33078;	PF00004;PF05695;	NA	NA	NA	SUBCELLULAR LOCATION: Plastid, chloroplast stroma. Plastid, chromoplast stroma.	NA	chloroplast stroma [GO:0009570]; chromoplast stroma [GO:0009575]	ATP binding [GO:0005524]
CSL3.0ch04.17563914	G/T	SL3.0ch04	17563914	CM001067.2	NC_015441.2	-	Tomato	SolGenomics	Version3.0	NA	GG	GT	SNP	FALSE	Solyc04g026271.1	transcript	protein_coding	intron_variant	MODIFIER	6	-1	-1	c.*40+2177C>A	NA	0/1	NA	SL3.0ch04	17535639	17575470	.	.	-	SL3.0ch04	maker_ITAG	gene	17535639	17575470	.	-	.	ID=gene:Solyc04g026271.1;Alias=Solyc04g026271;Name=Solyc04g026271.1;length=39831	>Solyc04g026271.1.1	unreviewed	Q7XAE6	Q7XAE6_PETIN	unreviewed	S3 self-incompatibility locus-linked pollen 3.15 protein	Petunia integrifolia subsp. inflata	660	S3-3.15	NA	NA	integral component of membrane [GO:0016021]	GO:0016021	NA	IPR019144;	NA	NA	NA	NA	NA	NA	NA	NA	NA	NA	NA	NA	PTHR21650:SF4;	PF09746;	NA	NA	NA	NA	NA	integral component of membrane [GO:0016021]	NA
CSL3.0ch04.17564058	C/T	SL3.0ch04	17564058	CM001067.2	NC_015441.2	-	Tomato	SolGenomics	Version3.0	NA	CC	CT	SNP	FALSE	Solyc04g026271.1	transcript	protein_coding	intron_variant	MODIFIER	6	-1	-1	c.*40+2033G>A	NA	0/1	NA	SL3.0ch04	17535639	17575470	.	.	-	SL3.0ch04	maker_ITAG	gene	17535639	17575470	.	-	.	ID=gene:Solyc04g026271.1;Alias=Solyc04g026271;Name=Solyc04g026271.1;length=39831	>Solyc04g026271.1.1	unreviewed	Q7XAE6	Q7XAE6_PETIN	unreviewed	S3 self-incompatibility locus-linked pollen 3.15 protein	Petunia integrifolia subsp. inflata	660	S3-3.15	NA	NA	integral component of membrane [GO:0016021]	GO:0016021	NA	IPR019144;	NA	NA	NA	NA	NA	NA	NA	NA	NA	NA	NA	NA	PTHR21650:SF4;	PF09746;	NA	NA	NA	NA	NA	integral component of membrane [GO:0016021]	NA
CSL3.0ch04.20731400	T/C	SL3.0ch04	20731400	CM001067.2	NC_015441.2	+	Tomato	SolGenomics	Version3.0	NA	TT	TC	SNP	FALSE	Solyc04g025870.3	transcript	protein_coding	intron_variant	MODIFIER	12	-1	-1	c.1643+2341T>C	NA	0/1	NA	SL3.0ch04	20707058	20748652	.	.	+	SL3.0ch04	maker_ITAG	gene	20707058	20748652	.	+	.	ID=gene:Solyc04g025870.3;Alias=Solyc04g025870;Name=Solyc04g025870.3;length=41594	>Solyc04g025870.3.1	reviewed	Q9ZUI6	AP1G2_ARATH	reviewed	AP-1 complex subunit gamma-2 (Adaptor protein complex AP-1 large subunit gamma-2) (Adaptor-related protein complex 1 subunit gamma-2) (Clathrin assembly protein complex 1 gamma-2 large chain) (Gamma-adaptin 2)	Arabidopsis thaliana (Mouse-ear cress)	862	At1g60070 T2K10.12	NA	NA	AP-1 adaptor complex [GO:0030121]; intracellular protein transport [GO:0006886]; vesicle-mediated transport [GO:0016192]	GO:0006886; GO:0016192; GO:0030121	Adaptor complexes large subunit family	IPR017107;IPR011989;IPR016024;IPR002553;IPR008152;IPR013041;IPR008153;	NA	NA	NA	NA	ath:AT1G60070;	NA	NP_176215.2 [Q9ZUI6-1];	KOG1062;ENOG410XPKK;	NA	NA	NA	NA	NA	PF01602;PF02883;	NA	PS50180;	NA	SUBCELLULAR LOCATION: Golgi apparatus {ECO:0000250}. Cytoplasmic vesicle, clathrin-coated vesicle membrane {ECO:0000250}; Peripheral membrane protein {ECO:0000250}; Cytoplasmic side {ECO:0000250}.	intracellular protein transport [GO:0006886]; vesicle-mediated transport [GO:0016192]	AP-1 adaptor complex [GO:0030121]	NA
CSL3.0ch04.24265676	C/G	SL3.0ch04	24265676	CM001067.2	NC_015441.2	-	Tomato	SolGenomics	Version3.0	NA	CC	CG	SNP	FALSE	Solyc04g025290.3	transcript	protein_coding	intron_variant	MODIFIER	5	-1	-1	c.918+695G>C	NA	0/1	NA	SL3.0ch04	24256190	24271634	.	.	-	SL3.0ch04	maker_ITAG	gene	24256190	24271634	.	-	.	ID=gene:Solyc04g025290.3;Alias=Solyc04g025290;Name=Solyc04g025290.3;length=15444	>Solyc04g025290.3.1	unreviewed	W9RF34	W9RF34_9ROSA	unreviewed	Peptide chain release factor 2	Morus notabilis	464	L484_005584	NA	NA	cytoplasm [GO:0005737]; translation release factor activity, codon specific [GO:0016149]	GO:0005737; GO:0016149	NA	IPR005139;IPR000352;IPR004374;	NA	NA	NA	NA	NA	NA	XP_010101235.1;	NA	NA	NA	NA	NA	NA	PF03462;PF00472;	TIGR00020;	PS00745;	NA	NA	NA	cytoplasm [GO:0005737]	translation release factor activity, codon specific [GO:0016149]
CSL3.0ch04.25004365	G/A	SL3.0ch04	25004365	CM001067.2	NC_015441.2	-	Tomato	SolGenomics	Version3.0	NA	GG	GA	SNP	FALSE	Solyc04g025260.3	transcript	protein_coding	intron_variant	MODIFIER	3	-1	-1	c.745-25C>T	NA	0/1	NA	SL3.0ch04	24979839	25009713	.	.	-	SL3.0ch04	maker_ITAG	gene	24979839	25009713	.	-	.	ID=gene:Solyc04g025260.3;Alias=Solyc04g025260;Name=Solyc04g025260.3;length=29874	>Solyc04g025260.3.1	unreviewed	A0A151SE95	A0A151SE95_CAJCA	unreviewed	Endoplasmic reticulum metallopeptidase 1	Cajanus cajan (Pigeon pea) (Cajanus indicus)	910	KK1_025093	NA	NA	integral component of membrane [GO:0016021]	GO:0016021	NA	IPR007484;	NA	NA	NA	NA	NA	NA	NA	NA	NA	NA	NA	NA	NA	PF04389;	NA	NA	NA	NA	NA	integral component of membrane [GO:0016021]	NA
CSL3.0ch04.25004467	T/C	SL3.0ch04	25004467	CM001067.2	NC_015441.2	-	Tomato	SolGenomics	Version3.0	NA	TT	TC	SNP	FALSE	Solyc04g025260.3	transcript	protein_coding	intron_variant	MODIFIER	3	-1	-1	c.745-127A>G	NA	0/1	NA	SL3.0ch04	24979839	25009713	.	.	-	SL3.0ch04	maker_ITAG	gene	24979839	25009713	.	-	.	ID=gene:Solyc04g025260.3;Alias=Solyc04g025260;Name=Solyc04g025260.3;length=29874	>Solyc04g025260.3.1	unreviewed	A0A151SE95	A0A151SE95_CAJCA	unreviewed	Endoplasmic reticulum metallopeptidase 1	Cajanus cajan (Pigeon pea) (Cajanus indicus)	910	KK1_025093	NA	NA	integral component of membrane [GO:0016021]	GO:0016021	NA	IPR007484;	NA	NA	NA	NA	NA	NA	NA	NA	NA	NA	NA	NA	NA	PF04389;	NA	NA	NA	NA	NA	integral component of membrane [GO:0016021]	NA
CSL3.0ch04.33669708	A/G	SL3.0ch04	33669708	CM001067.2	NC_015441.2	+	Tomato	SolGenomics	Version3.0	NA	AA	AG	SNP	FALSE	Solyc04g045530.3	transcript	protein_coding	3_prime_UTR_variant	MODIFIER	20	-1	-1	c.*293A>G	NA	0/1	NA	SL3.0ch04	33660371	33669878	.	.	+	SL3.0ch04	maker_ITAG	gene	33660371	33669878	.	+	.	ID=gene:Solyc04g045530.3;Alias=Solyc04g045530;Name=Solyc04g045530.3;length=9507	>Solyc04g045530.3.1	unreviewed	K4BRI2	K4BRI2_SOLLC	unreviewed	DNA primase large subunit (EC 2.7.7.-)	Solanum lycopersicum (Tomato) (Lycopersicon esculentum)	459	101266715	2.7.7.-	NA	alpha DNA polymerase:primase complex [GO:0005658]; 4 iron, 4 sulfur cluster binding [GO:0051539]; DNA primase activity [GO:0003896]; DNA-directed DNA polymerase activity [GO:0003887]; metal ion binding [GO:0046872]; single-stranded DNA binding [GO:0003697]	GO:0003697; GO:0003887; GO:0003896; GO:0005658; GO:0046872; GO:0051539	Eukaryotic-type primase large subunit family	IPR016558;IPR007238;	NA	NA	NA	NA	sly:101266715;	NA	XP_004237566.1;	KOG2267;COG2219;	EOG09360BAF;	NA	NA	NA	PTHR10537;	PF04104;	NA	NA	NA	NA	NA	alpha DNA polymerase:primase complex [GO:0005658]	4 iron, 4 sulfur cluster binding [GO:0051539]; DNA-directed DNA polymerase activity [GO:0003887]; DNA primase activity [GO:0003896]; metal ion binding [GO:0046872]; single-stranded DNA binding [GO:0003697]
CSL3.0ch04.37594597	A/G	SL3.0ch04	37594597	CM001067.2	NC_015441.2	+	Tomato	SolGenomics	Version3.0	NA	GG	GA	SNP	FALSE	Solyc04g047770.3	transcript	protein_coding	missense_variant	MODERATE	4	1982	661	c.1982G>A	p.Gly661Asp	0/1	NA	SL3.0ch04	37591360	37596345	.	.	+	SL3.0ch04	maker_ITAG	gene	37591360	37596345	.	+	.	ID=gene:Solyc04g047770.3;Alias=Solyc04g047770;Name=Solyc04g047770.3;length=4985	>Solyc04g047770.3.1	unreviewed	A0A061GBA9	A0A061GBA9_THECC	unreviewed	VHS domain-containing protein	Theobroma cacao (Cacao) (Cocoa)	705	TCM_028843	NA	NA	intracellular [GO:0005622]; intracellular protein transport [GO:0006886]	GO:0005622; GO:0006886	NA	IPR013809;IPR008942;IPR039273;IPR002014;	NA	NA	NA	NA	tcc:18595985;	NA	XP_017979111.1;	NA	NA	NA	NA	NA	PTHR21514;	PF01417;	NA	PS50179;	NA	NA	intracellular protein transport [GO:0006886]	intracellular [GO:0005622]	NA
CSL3.0ch04.43302259	C/T	SL3.0ch04	43302259	CM001067.2	NC_015441.2	+	Tomato	SolGenomics	Version3.0	NA	TT	TC	SNP	FALSE	Solyc04g049770.3	transcript	protein_coding	intron_variant	MODIFIER	17	-1	-1	c.2496+365T>C	NA	0/1	NA	SL3.0ch04	43276878	43306714	.	.	+	SL3.0ch04	maker_ITAG	gene	43276878	43306714	.	+	.	ID=gene:Solyc04g049770.3;Alias=Solyc04g049770;Name=Solyc04g049770.3;length=29836	>Solyc04g049770.3.1	unreviewed	W9QEG3	W9QEG3_9ROSA	unreviewed	Regulator of nonsense transcripts 2	Morus notabilis	1191	L484_001749	NA	NA	RNA binding [GO:0003723]	GO:0003723	NA	IPR016024;IPR016021;IPR003890;IPR007193;	NA	NA	NA	NA	NA	NA	XP_010087872.1;	NA	NA	NA	NA	NA	NA	PF02854;PF04050;	NA	NA	NA	NA	NA	NA	RNA binding [GO:0003723]
CSL3.0ch04.50788016	A/T	SL3.0ch04	50788016	CM001067.2	NC_015441.2	+	Tomato	SolGenomics	Version3.0	NA	TT	AA	SNP	TRUE	Solyc04g051570.3	transcript	protein_coding	intron_variant	MODIFIER	9	-1	-1	c.3745-555T>A	NA	2018-01-01	NA	SL3.0ch04	50763644	50808873	.	.	+	SL3.0ch04	maker_ITAG	gene	50763644	50808873	.	+	.	ID=gene:Solyc04g051570.3;Alias=Solyc04g051570;Name=Solyc04g051570.3;length=45229	>Solyc04g051570.3.1	F4JW20	unreviewed	F4JW20_ARATH	unreviewed	Spatacsin carboxy-terminus protein	Arabidopsis thaliana (Mouse-ear cress)	3184	At4g39420 F23K16.50 F23K16_50	NA	NA	NA	NA	NA	IPR028103;IPR028107;	NA	NA	NA	NA	ath:AT4G39420;	NA	NP_001154293.2;	KOG1884;ENOG410XR4T;	EOG09360064;	NA	NA	NA	PTHR13650;	PF14649;	NA	NA	locus:2122511;	NA	NA	NA	NA
CSL3.0ch04.53774731	T/A	SL3.0ch04	53774731	CM001067.2	NC_015441.2	-	Tomato	SolGenomics	Version3.0	NA	TT	TA	SNP	FALSE	Solyc04g055200.3	transcript	protein_coding	intron_variant	MODIFIER	4	-1	-1	c.457+875A>T	NA	0/1	NA	SL3.0ch04	53763613	53783222	.	.	-	SL3.0ch04	maker_ITAG	gene	53763613	53783222	.	-	.	ID=gene:Solyc04g055200.3;Alias=Solyc04g055200;Name=Solyc04g055200.3;length=19609	>Solyc04g055200.3.1	unreviewed	B9SZ39	B9SZ39_RICCO	unreviewed	Asparagine synthetase, putative (EC 6.3.5.4)	Ricinus communis (Castor bean)	575	RCOM_0212760	6.3.5.4	NA	asparagine synthase (glutamine-hydrolyzing) activity [GO:0004066]; ATP binding [GO:0005524]; asparagine biosynthetic process [GO:0006529]; glutamine metabolic process [GO:0006541]	GO:0004066; GO:0005524; GO:0006529; GO:0006541	NA	IPR006426;IPR001962;IPR033738;IPR017932;IPR029055;IPR014729;	NA	NA	NA	NA	rcu:8269062;	NA	XP_002531258.1;	NA	NA	NA	NA	NA	NA	PF00733;PF13537;	NA	PS51278;	NA	NA	asparagine biosynthetic process [GO:0006529]; glutamine metabolic process [GO:0006541]	NA	asparagine synthase (glutamine-hydrolyzing) activity [GO:0004066]; ATP binding [GO:0005524]
CSL3.0ch04.54436412	T/C	SL3.0ch04	54436412	CM001067.2	NC_015441.2	+	Tomato	SolGenomics	Version3.0	NA	TT	TC	SNP	FALSE	Solyc04g056540.3	transcript	protein_coding	intron_variant	MODIFIER	6	-1	-1	c.1164+498T>C	NA	0/1	NA	SL3.0ch04	54430419	54440278	.	.	+	SL3.0ch04	maker_ITAG	gene	54430419	54440278	.	+	.	ID=gene:Solyc04g056540.3;Alias=Solyc04g056540;Name=Solyc04g056540.3;length=9859	>Solyc04g056540.3.1	unreviewed	A0A0B0NJC0	A0A0B0NJC0_GOSAR	unreviewed	Riboflavin biosynthesis RibD	Gossypium arboreum (Tree cotton) (Gossypium nanking)	592	F383_07322	NA	NA	5-amino-6-(5-phosphoribosylamino)uracil reductase activity [GO:0008703]; diaminohydroxyphosphoribosylaminopyrimidine deaminase activity [GO:0008835]; NADP binding [GO:0050661]; riboflavin biosynthetic process [GO:0009231]	GO:0008703; GO:0008835; GO:0009231; GO:0050661	NA	IPR002125;IPR016193;IPR024072;IPR004794;IPR012816;IPR011549;IPR002734;IPR037238;	NA	NA	NA	NA	NA	NA	NA	NA	NA	NA	NA	NA	NA	PF00383;PF08719;PF01872;	TIGR00326;TIGR00227;TIGR02464;	PS51747;	NA	NA	riboflavin biosynthetic process [GO:0009231]	NA	5-amino-6-(5-phosphoribosylamino)uracil reductase activity [GO:0008703]; diaminohydroxyphosphoribosylaminopyrimidine deaminase activity [GO:0008835]; NADP binding [GO:0050661]
CSL3.0ch04.54579880	T/C	SL3.0ch04	54579880	CM001067.2	NC_015441.2	-	Tomato	SolGenomics	Version3.0	NA	TT	TC	SNP	FALSE	Solyc04g056650.3	transcript	protein_coding	intron_variant	MODIFIER	1	-1	-1	c.244-1538A>G	NA	0/1	NA	SL3.0ch04	54571036	54582609	.	.	-	SL3.0ch04	maker_ITAG	gene	54571036	54582609	.	-	.	ID=gene:Solyc04g056650.3;Alias=Solyc04g056650;Name=Solyc04g056650.3;length=11573	>Solyc04g056650.3.1	unreviewed	A0A097P9U3	A0A097P9U3_HEVBR	unreviewed	ABC transporter family protein	Hevea brasiliensis (Para rubber tree) (Siphonia brasiliensis)	343	ABCI13	NA	NA	ATP binding [GO:0005524]; ATPase activity [GO:0016887]	GO:0005524; GO:0016887	NA	IPR003593;IPR003439;IPR017871;IPR027417;	NA	NA	NA	NA	NA	NA	NA	NA	NA	NA	NA	NA	NA	PF00005;	NA	PS00211;PS50893;	NA	NA	NA	NA	ATPase activity [GO:0016887]; ATP binding [GO:0005524]
CSL3.0ch04.54999463	A/C	SL3.0ch04	54999463	CM001067.2	NC_015441.2	+	Tomato	SolGenomics	Version3.0	NA	AA	AC	SNP	FALSE	Solyc04g057940.3	transcript	protein_coding	intron_variant	MODIFIER	12	-1	-1	c.3969+10A>C	NA	0/1	NA	SL3.0ch04	54993733	55000895	.	.	+	SL3.0ch04	maker_ITAG	gene	54993733	55000895	.	+	.	ID=gene:Solyc04g057940.3;Alias=Solyc04g057940;Name=Solyc04g057940.3;length=7162	>Solyc04g057940.3.1	unreviewed	A0A061EZ85	A0A061EZ85_THECC	unreviewed	RING-type E3 ubiquitin transferase (EC 2.3.2.27)	Theobroma cacao (Cacao) (Cocoa)	1500	TCM_021979	2.3.2.27	NA	ubiquitin-protein transferase activity [GO:0004842]	GO:0004842	NA	IPR011989;IPR016024;IPR003613;IPR015943;IPR001680;IPR019775;IPR017986;IPR036322;IPR013083;	NA	NA	NA	NA	NA	NA	NA	NA	NA	NA	NA	UPA00143	NA	PF04564;PF00400;	NA	PS51698;PS00678;PS50082;PS50294;	NA	NA	NA	NA	ubiquitin-protein transferase activity [GO:0004842]
CSL3.0ch04.55144503	A/C	SL3.0ch04	55144503	CM001067.2	NC_015441.2	-	Tomato	SolGenomics	Version3.0	NA	AA	AC	SNP	FALSE	Solyc04g058090.3	transcript	protein_coding	intron_variant	MODIFIER	2	-1	-1	c.352+334T>G	NA	0/1	NA	SL3.0ch04	55140742	55146463	.	.	-	SL3.0ch04	maker_ITAG	gene	55140742	55146463	.	-	.	ID=gene:Solyc04g058090.3;Alias=Solyc04g058090;Name=Solyc04g058090.3;length=5721	>Solyc04g058090.3.1	unreviewed	A0A061DT32	A0A061DT32_THECC	unreviewed	Phosphoribosylformylglycinamidine cyclo-ligase	Theobroma cacao (Cacao) (Cocoa)	416	TCM_004771	NA	NA	cytoplasm [GO:0005737]; phosphoribosylformylglycinamidine cyclo-ligase activity [GO:0004641]; 'de novo' IMP biosynthetic process [GO:0006189]	GO:0004641; GO:0005737; GO:0006189	NA	IPR010918;IPR036676;IPR016188;IPR036921;IPR004733;	NA	NA	NA	NA	NA	NA	NA	NA	NA	NA	NA	NA	PTHR10520;	PF00586;PF02769;	TIGR00878;	NA	NA	NA	'de novo' IMP biosynthetic process [GO:0006189]	cytoplasm [GO:0005737]	phosphoribosylformylglycinamidine cyclo-ligase activity [GO:0004641]
CSL3.0ch04.58369326	T/C	SL3.0ch04	58369326	CM001067.2	NC_015441.2	+	Tomato	SolGenomics	Version3.0	NA	CC	CT	SNP	FALSE	Solyc04g071350.3	transcript	protein_coding	intron_variant	MODIFIER	8	-1	-1	c.1344+967C>T	NA	0/1	NA	SL3.0ch04	58358256	58384408	.	.	+	SL3.0ch04	maker_ITAG	gene	58358256	58384408	.	+	.	ID=gene:Solyc04g071350.3;Alias=Solyc04g071350;Name=Solyc04g071350.3;length=26152	>Solyc04g071350.3.1	unreviewed	B9T2G4	B9T2G4_RICCO	unreviewed	Exocyst complex component, putative	Ricinus communis (Castor bean)	1094	RCOM_0453890	NA	NA	exocyst [GO:0000145]; Golgi to plasma membrane transport [GO:0006893]	GO:0000145; GO:0006893	NA	IPR029175;	NA	NA	NA	NA	NA	NA	NA	NA	NA	NA	NA	NA	PTHR13043;	NA	NA	NA	NA	NA	Golgi to plasma membrane transport [GO:0006893]	exocyst [GO:0000145]	NA
CSL3.0ch04.58369549	A/C	SL3.0ch04	58369549	CM001067.2	NC_015441.2	+	Tomato	SolGenomics	Version3.0	NA	AA	AC	SNP	FALSE	Solyc04g071350.3	transcript	protein_coding	intron_variant	MODIFIER	8	-1	-1	c.1344+1190A>C	NA	0/1	NA	SL3.0ch04	58358256	58384408	.	.	+	SL3.0ch04	maker_ITAG	gene	58358256	58384408	.	+	.	ID=gene:Solyc04g071350.3;Alias=Solyc04g071350;Name=Solyc04g071350.3;length=26152	>Solyc04g071350.3.1	unreviewed	B9T2G4	B9T2G4_RICCO	unreviewed	Exocyst complex component, putative	Ricinus communis (Castor bean)	1094	RCOM_0453890	NA	NA	exocyst [GO:0000145]; Golgi to plasma membrane transport [GO:0006893]	GO:0000145; GO:0006893	NA	IPR029175;	NA	NA	NA	NA	NA	NA	NA	NA	NA	NA	NA	NA	PTHR13043;	NA	NA	NA	NA	NA	Golgi to plasma membrane transport [GO:0006893]	exocyst [GO:0000145]	NA
CSL3.0ch04.60428846	A/C	SL3.0ch04	60428846	CM001067.2	NC_015441.2	+	Tomato	SolGenomics	Version3.0	NA	CC	CA	SNP	FALSE	Solyc04g074340.3	transcript	protein_coding	intron_variant	MODIFIER	2	-1	-1	c.1432-1672C>A	NA	0/1	NA	SL3.0ch04	60419078	60434202	.	.	+	SL3.0ch04	maker_ITAG	gene	60419078	60434202	.	+	.	ID=gene:Solyc04g074340.3;Alias=Solyc04g074340;Name=Solyc04g074340.3;length=15124	>Solyc04g074340.3.1	unreviewed	K4BTX2	K4BTX2_SOLLC	unreviewed	Glycosyltransferase (EC 2.4.1.-)	Solanum lycopersicum (Tomato) (Lycopersicon esculentum)	492	101268469	2.4.1.-	NA	intracellular membrane-bounded organelle [GO:0043231]; quercetin 3-O-glucosyltransferase activity [GO:0080043]; quercetin 7-O-glucosyltransferase activity [GO:0080044]; metabolic process [GO:0008152]	GO:0008152; GO:0043231; GO:0080043; GO:0080044	UDP-glycosyltransferase family	IPR002213;IPR035595;	NA	NA	NA	NA	sly:101268469;	NA	XP_010320181.1;	KOG1192;COG1819;	EOG093607YV;	NA	NA	NA	NA	PF00201;	NA	PS00375;	NA	NA	metabolic process [GO:0008152]	intracellular membrane-bounded organelle [GO:0043231]	quercetin 3-O-glucosyltransferase activity [GO:0080043]; quercetin 7-O-glucosyltransferase activity [GO:0080044]
CSL3.0ch04.60428883	G/A	SL3.0ch04	60428883	CM001067.2	NC_015441.2	+	Tomato	SolGenomics	Version3.0	NA	AA	AG	SNP	FALSE	Solyc04g074340.3	transcript	protein_coding	intron_variant	MODIFIER	2	-1	-1	c.1432-1635A>G	NA	0/1	NA	SL3.0ch04	60419078	60434202	.	.	+	SL3.0ch04	maker_ITAG	gene	60419078	60434202	.	+	.	ID=gene:Solyc04g074340.3;Alias=Solyc04g074340;Name=Solyc04g074340.3;length=15124	>Solyc04g074340.3.1	unreviewed	K4BTX2	K4BTX2_SOLLC	unreviewed	Glycosyltransferase (EC 2.4.1.-)	Solanum lycopersicum (Tomato) (Lycopersicon esculentum)	492	101268469	2.4.1.-	NA	intracellular membrane-bounded organelle [GO:0043231]; quercetin 3-O-glucosyltransferase activity [GO:0080043]; quercetin 7-O-glucosyltransferase activity [GO:0080044]; metabolic process [GO:0008152]	GO:0008152; GO:0043231; GO:0080043; GO:0080044	UDP-glycosyltransferase family	IPR002213;IPR035595;	NA	NA	NA	NA	sly:101268469;	NA	XP_010320181.1;	KOG1192;COG1819;	EOG093607YV;	NA	NA	NA	NA	PF00201;	NA	PS00375;	NA	NA	metabolic process [GO:0008152]	intracellular membrane-bounded organelle [GO:0043231]	quercetin 3-O-glucosyltransferase activity [GO:0080043]; quercetin 7-O-glucosyltransferase activity [GO:0080044]
CSL3.0ch04.60428994	T/C	SL3.0ch04	60428994	CM001067.2	NC_015441.2	+	Tomato	SolGenomics	Version3.0	NA	CC	CT	SNP	FALSE	Solyc04g074340.3	transcript	protein_coding	intron_variant	MODIFIER	2	-1	-1	c.1432-1524C>T	NA	0/1	NA	SL3.0ch04	60419078	60434202	.	.	+	SL3.0ch04	maker_ITAG	gene	60419078	60434202	.	+	.	ID=gene:Solyc04g074340.3;Alias=Solyc04g074340;Name=Solyc04g074340.3;length=15124	>Solyc04g074340.3.1	unreviewed	K4BTX2	K4BTX2_SOLLC	unreviewed	Glycosyltransferase (EC 2.4.1.-)	Solanum lycopersicum (Tomato) (Lycopersicon esculentum)	492	101268469	2.4.1.-	NA	intracellular membrane-bounded organelle [GO:0043231]; quercetin 3-O-glucosyltransferase activity [GO:0080043]; quercetin 7-O-glucosyltransferase activity [GO:0080044]; metabolic process [GO:0008152]	GO:0008152; GO:0043231; GO:0080043; GO:0080044	UDP-glycosyltransferase family	IPR002213;IPR035595;	NA	NA	NA	NA	sly:101268469;	NA	XP_010320181.1;	KOG1192;COG1819;	EOG093607YV;	NA	NA	NA	NA	PF00201;	NA	PS00375;	NA	NA	metabolic process [GO:0008152]	intracellular membrane-bounded organelle [GO:0043231]	quercetin 3-O-glucosyltransferase activity [GO:0080043]; quercetin 7-O-glucosyltransferase activity [GO:0080044]
CSL3.0ch04.60658928	G/A	SL3.0ch04	60658928	CM001067.2	NC_015441.2	-	Tomato	SolGenomics	Version3.0	NA	AA	GG	SNP	TRUE	Solyc04g074630.3	transcript	protein_coding	downstream_gene_variant	MODIFIER	-1	-1	-1	c.*4104A>G	NA	2018-01-01	NA	SL3.0ch04	60655433	60660581	.	.	-	SL3.0ch04	maker_ITAG	gene	60655433	60660581	.	-	.	ID=gene:Solyc04g074640.3;Alias=Solyc04g074640;Name=Solyc04g074640.3;length=5148	>Solyc04g074640.3.1	unreviewed	W8E036	W8E036_JATCU	unreviewed	Ascorbate peroxidase (EC 1.11.1.11)	Jatropha curcas (Barbados nut)	346	APX JCGZ_15825	1.11.1.11	NA	heme binding [GO:0020037]; L-ascorbate peroxidase activity [GO:0016688]; response to oxidative stress [GO:0006979]	GO:0006979; GO:0016688; GO:0020037	Peroxidase family	IPR010255;IPR002016;IPR002207;	NA	NA	NA	NA	jcu:105630648;	NA	NP_001295711.1;	NA	NA	NA	NA	NA	NA	PF00141;	NA	NA	NA	NA	response to oxidative stress [GO:0006979]	NA	heme binding [GO:0020037]; L-ascorbate peroxidase activity [GO:0016688]
CSL3.0ch04.60945736	T/A	SL3.0ch04	60945736	CM001067.2	NC_015441.2	-	Tomato	SolGenomics	Version3.0	NA	TT	TA	SNP	FALSE	Solyc04g074980.3	transcript	protein_coding	3_prime_UTR_variant	MODIFIER	3	-1	-1	c.*496A>T	NA	0/1	NA	SL3.0ch04	60945159	60949471	.	.	-	SL3.0ch04	maker_ITAG	gene	60945159	60949471	.	-	.	ID=gene:Solyc04g074980.3;Alias=Solyc04g074980;Name=Solyc04g074980.3;length=4312	>Solyc04g074980.3.1	unreviewed	B9RJT7	B9RJT7_RICCO	unreviewed	TRANSPORT INHIBITOR RESPONSE 1 protein, putative	Ricinus communis (Castor bean)	635	RCOM_1038590	NA	NA	inositol hexakisphosphate binding [GO:0000822]; auxin-activated signaling pathway [GO:0009734]	GO:0000822; GO:0009734	NA	IPR036047;IPR006553;IPR032675;	NA	NA	NA	NA	rcu:8268380;	NA	XP_002514006.1;	NA	NA	NA	NA	NA	NA	NA	NA	NA	NA	NA	auxin-activated signaling pathway [GO:0009734]	NA	inositol hexakisphosphate binding [GO:0000822]
CSL3.0ch04.61039130	T/C	SL3.0ch04	61039130	CM001067.2	NC_015441.2	-	Tomato	SolGenomics	Version3.0	NA	CC	TT	SNP	TRUE	Solyc04g076020.3	transcript	protein_coding	intron_variant	MODIFIER	14	-1	-1	c.1819-388G>A	NA	2018-01-01	NA	SL3.0ch04	61032388	61054985	.	.	-	SL3.0ch04	maker_ITAG	gene	61032388	61054985	.	-	.	ID=gene:Solyc04g076020.3;Alias=Solyc04g076020;Name=Solyc04g076020.3;length=22597	>Solyc04g076020.3.1	unreviewed	G7J574	G7J574_MEDTR	unreviewed	Transducin/WD-like repeat-protein	Medicago truncatula (Barrel medic) (Medicago tribuloides)	759	11420884 MTR_3g100690	NA	NA	cytosol [GO:0005829]; nucleus [GO:0005634]; plasma membrane [GO:0005886]; plasmodesma [GO:0009506]; negative regulation of fatty acid biosynthetic process [GO:0045717]	GO:0005634; GO:0005829; GO:0005886; GO:0009506; GO:0045717	NA	IPR011990;IPR015943;IPR001680;IPR017986;IPR036322;	NA	NA	NA	NA	mtr:MTR_3g100690;	NA	XP_003602948.2;	NA	EOG093604QT;	NA	NA	NA	NA	PF00400;	NA	PS50082;PS50294;	NA	NA	negative regulation of fatty acid biosynthetic process [GO:0045717]	cytosol [GO:0005829]; nucleus [GO:0005634]; plasma membrane [GO:0005886]; plasmodesma [GO:0009506]	NA
CSL3.0ch04.61113802	C/A	SL3.0ch04	61113802	CM001067.2	NC_015441.2	-	Tomato	SolGenomics	Version3.0	NA	CC	CA	SNP	FALSE	Solyc04g076080.3	transcript	protein_coding	downstream_gene_variant	MODIFIER	-1	-1	-1	c.*7015G>T	NA	0/1	NA	SL3.0ch04	61112239	61116622	.	.	-	SL3.0ch04	maker_ITAG	gene	61112239	61116622	.	-	.	ID=gene:Solyc04g076060.3;Alias=Solyc04g076060;Name=Solyc04g076060.3;length=4383	>Solyc04g076060.3.1	NA	NA	NA	NA	NA	NA	NA	NA	NA	NA	NA	NA	NA	NA	NA	NA	NA	NA	NA	NA	NA	NA	NA	NA	NA	NA	NA	NA	NA	NA	NA	NA	NA	NA	NA
CSL3.0ch04.61113810	C/A	SL3.0ch04	61113810	CM001067.2	NC_015441.2	-	Tomato	SolGenomics	Version3.0	NA	CC	CA	INS,INS	TRUE	Solyc04g076060.3	transcript	protein_coding	intron_variant	MODIFIER	2	-1	-1	c.751-25_751-24insTTT	NA	2018-01-01	NA	SL3.0ch04	61112239	61116622	.	.	-	SL3.0ch04	maker_ITAG	gene	61112239	61116622	.	-	.	ID=gene:Solyc04g076060.3;Alias=Solyc04g076060;Name=Solyc04g076060.3;length=4383	>Solyc04g076060.3.1	NA	NA	NA	NA	NA	NA	NA	NA	NA	NA	NA	NA	NA	NA	NA	NA	NA	NA	NA	NA	NA	NA	NA	NA	NA	NA	NA	NA	NA	NA	NA	NA	NA	NA	NA
CSL3.0ch04.61259076	T/C	SL3.0ch04	61259076	CM001067.2	NC_015441.2	-	Tomato	SolGenomics	Version3.0	NA	CC	TT	SNP	TRUE	Solyc04g076230.3	transcript	protein_coding	intron_variant	MODIFIER	6	-1	-1	c.733+41G>A	NA	2018-01-01	NA	SL3.0ch04	61256187	61263804	.	.	-	SL3.0ch04	maker_ITAG	gene	61256187	61263804	.	-	.	ID=gene:Solyc04g076230.3;Alias=Solyc04g076230;Name=Solyc04g076230.3;length=7617	>Solyc04g076230.3.1	reviewed	Q9SB50	AP4M_ARATH	reviewed	AP-4 complex subunit mu (Adaptor protein complex AP-4 subunit mu) (Adaptor protein-4 mu-adaptin) (Adaptor-related protein complex 4 subunit mu) (At-muC-Ad) (Mu4-adaptin)	Arabidopsis thaliana (Mouse-ear cress)	451	AP4M CLH At4g24550 F22K18.250	NA	NA	AP-4 adaptor complex [GO:0030124]; clathrin adaptor complex [GO:0030131]; clathrin-coated pit [GO:0005905]; cytosol [GO:0005829]; trans-Golgi network [GO:0005802]; intracellular protein transport [GO:0006886]; vesicle-mediated transport [GO:0016192]	GO:0005802; GO:0005829; GO:0005905; GO:0006886; GO:0016192; GO:0030124; GO:0030131	Adaptor complexes medium subunit family	IPR036168;IPR022775;IPR001392;IPR011012;IPR028565;	NA	NA	NA	NA	ath:AT4G24550;	NA	NP_194186.1 [Q9SB50-1];	KOG0937;ENOG410XPFS;	EOG09360BRV;	NA	NA	NA	NA	PF00928;PF01217;	NA	PS51072;	locus:2121944;	SUBCELLULAR LOCATION: Golgi apparatus, trans-Golgi network {ECO:0000250}. Membrane, coated pit {ECO:0000250}. Note=Associated with the trans-Golgi network. {ECO:0000250}.	intracellular protein transport [GO:0006886]; vesicle-mediated transport [GO:0016192]	AP-4 adaptor complex [GO:0030124]; clathrin adaptor complex [GO:0030131]; clathrin-coated pit [GO:0005905]; cytosol [GO:0005829]; trans-Golgi network [GO:0005802]	NA
CSL3.0ch04.61259098	C/T	SL3.0ch04	61259098	CM001067.2	NC_015441.2	-	Tomato	SolGenomics	Version3.0	NA	TT	CC	SNP	TRUE	Solyc04g076230.3	transcript	protein_coding	intron_variant	MODIFIER	6	-1	-1	c.733+19A>G	NA	2018-01-01	NA	SL3.0ch04	61256187	61263804	.	.	-	SL3.0ch04	maker_ITAG	gene	61256187	61263804	.	-	.	ID=gene:Solyc04g076230.3;Alias=Solyc04g076230;Name=Solyc04g076230.3;length=7617	>Solyc04g076230.3.1	reviewed	Q9SB50	AP4M_ARATH	reviewed	AP-4 complex subunit mu (Adaptor protein complex AP-4 subunit mu) (Adaptor protein-4 mu-adaptin) (Adaptor-related protein complex 4 subunit mu) (At-muC-Ad) (Mu4-adaptin)	Arabidopsis thaliana (Mouse-ear cress)	451	AP4M CLH At4g24550 F22K18.250	NA	NA	AP-4 adaptor complex [GO:0030124]; clathrin adaptor complex [GO:0030131]; clathrin-coated pit [GO:0005905]; cytosol [GO:0005829]; trans-Golgi network [GO:0005802]; intracellular protein transport [GO:0006886]; vesicle-mediated transport [GO:0016192]	GO:0005802; GO:0005829; GO:0005905; GO:0006886; GO:0016192; GO:0030124; GO:0030131	Adaptor complexes medium subunit family	IPR036168;IPR022775;IPR001392;IPR011012;IPR028565;	NA	NA	NA	NA	ath:AT4G24550;	NA	NP_194186.1 [Q9SB50-1];	KOG0937;ENOG410XPFS;	EOG09360BRV;	NA	NA	NA	NA	PF00928;PF01217;	NA	PS51072;	locus:2121944;	SUBCELLULAR LOCATION: Golgi apparatus, trans-Golgi network {ECO:0000250}. Membrane, coated pit {ECO:0000250}. Note=Associated with the trans-Golgi network. {ECO:0000250}.	intracellular protein transport [GO:0006886]; vesicle-mediated transport [GO:0016192]	AP-4 adaptor complex [GO:0030124]; clathrin adaptor complex [GO:0030131]; clathrin-coated pit [GO:0005905]; cytosol [GO:0005829]; trans-Golgi network [GO:0005802]	NA
CSL3.0ch04.61274910	T/C	SL3.0ch04	61274910	CM001067.2	NC_015441.2	-	Tomato	SolGenomics	Version3.0	NA	CC	TT	SNP	TRUE	Solyc04g076250.3	transcript	protein_coding	intron_variant	MODIFIER	2	-1	-1	c.-46-820G>A	NA	2018-01-01	NA	SL3.0ch04	61271290	61283530	.	.	-	SL3.0ch04	maker_ITAG	gene	61271290	61283530	.	-	.	ID=gene:Solyc04g076250.3;Alias=Solyc04g076250;Name=Solyc04g076250.3;length=12240	>Solyc04g076250.3.1	unreviewed	G7J551	G7J551_MEDTR	unreviewed	PWWP domain protein	Medicago truncatula (Barrel medic) (Medicago tribuloides)	196	11429832 MTR_3g100460	NA	NA	NA	NA	NA	IPR000313;	NA	NA	NA	NA	mtr:MTR_3g100460;	NA	XP_003602925.2;	NA	EOG09360I6D;	NA	NA	NA	NA	PF00855;	NA	PS50812;	NA	NA	NA	NA	NA
CSL3.0ch04.61303907	G/M	SL3.0ch04	61303907	CM001067.2	NC_015441.2	-	Tomato	SolGenomics	Version3.0	NA	AA	GG	SNP	TRUE	Solyc04g076303.1	transcript	protein_coding	intron_variant	MODIFIER	9	-1	-1	c.961-91T>C	NA	2018-01-01	NA	SL3.0ch04	61302416	61307842	.	.	-	SL3.0ch04	maker_ITAG	gene	61302416	61307842	.	-	.	ID=gene:Solyc04g076303.1;Alias=Solyc04g076303;Name=Solyc04g076303.1;length=5426	>Solyc04g076303.1.1	unreviewed	G7J535	G7J535_MEDTR	unreviewed	Mechanosensitive ion channel-like protein	Medicago truncatula (Barrel medic) (Medicago tribuloides)	716	11421409 MTR_3g100280	NA	NA	integral component of membrane [GO:0016021]; transmembrane transport [GO:0055085]	GO:0016021; GO:0055085	NA	IPR010920;IPR006685;	NA	NA	NA	NA	mtr:MTR_3g100280;	NA	XP_003602909.1;	NA	EOG0936031K;	NA	NA	NA	NA	PF00924;	NA	NA	NA	NA	transmembrane transport [GO:0055085]	integral component of membrane [GO:0016021]	NA
CSL3.0ch04.61371131	C/T	SL3.0ch04	61371131	CM001067.2	NC_015441.2	-	Tomato	SolGenomics	Version3.0	NA	TT	CC	SNP	TRUE	Solyc04g076380.3	transcript	protein_coding	intron_variant	MODIFIER	1	-1	-1	c.286-141A>G	NA	2018-01-01	NA	SL3.0ch04	61366224	61373144	.	.	-	SL3.0ch04	maker_ITAG	gene	61366224	61373144	.	-	.	ID=gene:Solyc04g076380.3;Alias=Solyc04g076380;Name=Solyc04g076380.3;length=6920	>Solyc04g076380.3.1	unreviewed	K4BU76	K4BU76_SOLLC	unreviewed	NADPH--cytochrome P450 reductase (CPR) (P450R) (EC 1.6.2.4)	Solanum lycopersicum (Tomato) (Lycopersicon esculentum)	686	101256479	1.6.2.4	NA	cytosol [GO:0005829]; endoplasmic reticulum membrane [GO:0005789]; integral component of membrane [GO:0016021]; flavin adenine dinucleotide binding [GO:0050660]; FMN binding [GO:0010181]; NADP binding [GO:0050661]; NADPH-hemoprotein reductase activity [GO:0003958]; phenylpropanoid metabolic process [GO:0009698]; response to abscisic acid [GO:0009737]; response to oxidative stress [GO:0006979]	GO:0003958; GO:0005789; GO:0005829; GO:0006979; GO:0009698; GO:0009737; GO:0010181; GO:0016021; GO:0050660; GO:0050661	NADPH--cytochrome P450 reductase family; Flavoprotein pyridine nucleotide cytochrome reductase family; Flavodoxin family	IPR003097;IPR017927;IPR001094;IPR008254;IPR001709;IPR029039;IPR039261;IPR023173;IPR001433;IPR023208;IPR017938;	NA	NA	NA	NA	sly:101256479;	NA	XP_004238001.1;	KOG1158;COG0369;	EOG093604WR;	NA	NA	NA	NA	PF00667;PF00258;PF00175;	NA	PS51384;PS50902;	NA	NA	phenylpropanoid metabolic process [GO:0009698]; response to abscisic acid [GO:0009737]; response to oxidative stress [GO:0006979]	cytosol [GO:0005829]; endoplasmic reticulum membrane [GO:0005789]; integral component of membrane [GO:0016021]	flavin adenine dinucleotide binding [GO:0050660]; FMN binding [GO:0010181]; NADP binding [GO:0050661]; NADPH-hemoprotein reductase activity [GO:0003958]
CSL3.0ch04.61371138	T/C	SL3.0ch04	61371138	CM001067.2	NC_015441.2	-	Tomato	SolGenomics	Version3.0	NA	CC	TT	SNP	TRUE	Solyc04g076380.3	transcript	protein_coding	intron_variant	MODIFIER	1	-1	-1	c.286-148G>A	NA	2018-01-01	NA	SL3.0ch04	61366224	61373144	.	.	-	SL3.0ch04	maker_ITAG	gene	61366224	61373144	.	-	.	ID=gene:Solyc04g076380.3;Alias=Solyc04g076380;Name=Solyc04g076380.3;length=6920	>Solyc04g076380.3.1	unreviewed	K4BU76	K4BU76_SOLLC	unreviewed	NADPH--cytochrome P450 reductase (CPR) (P450R) (EC 1.6.2.4)	Solanum lycopersicum (Tomato) (Lycopersicon esculentum)	686	101256479	1.6.2.4	NA	cytosol [GO:0005829]; endoplasmic reticulum membrane [GO:0005789]; integral component of membrane [GO:0016021]; flavin adenine dinucleotide binding [GO:0050660]; FMN binding [GO:0010181]; NADP binding [GO:0050661]; NADPH-hemoprotein reductase activity [GO:0003958]; phenylpropanoid metabolic process [GO:0009698]; response to abscisic acid [GO:0009737]; response to oxidative stress [GO:0006979]	GO:0003958; GO:0005789; GO:0005829; GO:0006979; GO:0009698; GO:0009737; GO:0010181; GO:0016021; GO:0050660; GO:0050661	NADPH--cytochrome P450 reductase family; Flavoprotein pyridine nucleotide cytochrome reductase family; Flavodoxin family	IPR003097;IPR017927;IPR001094;IPR008254;IPR001709;IPR029039;IPR039261;IPR023173;IPR001433;IPR023208;IPR017938;	NA	NA	NA	NA	sly:101256479;	NA	XP_004238001.1;	KOG1158;COG0369;	EOG093604WR;	NA	NA	NA	NA	PF00667;PF00258;PF00175;	NA	PS51384;PS50902;	NA	NA	phenylpropanoid metabolic process [GO:0009698]; response to abscisic acid [GO:0009737]; response to oxidative stress [GO:0006979]	cytosol [GO:0005829]; endoplasmic reticulum membrane [GO:0005789]; integral component of membrane [GO:0016021]	flavin adenine dinucleotide binding [GO:0050660]; FMN binding [GO:0010181]; NADP binding [GO:0050661]; NADPH-hemoprotein reductase activity [GO:0003958]
CSL3.0ch04.61392937	A/G	SL3.0ch04	61392937	CM001067.2	NC_015441.2	+	Tomato	SolGenomics	Version3.0	NA	GG	AA	SNP	TRUE	Solyc04g076390.3	transcript	protein_coding	downstream_gene_variant	MODIFIER	-1	-1	-1	c.*2335G>A	NA	2018-01-01	NA	SL3.0ch04	61392901	61399163	.	.	+	SL3.0ch04	maker_ITAG	gene	61392901	61399163	.	+	.	ID=gene:Solyc04g076400.3;Alias=Solyc04g076400;Name=Solyc04g076400.3;length=6262	>Solyc04g076400.3.1	unreviewed	W9SPV3	W9SPV3_9ROSA	unreviewed	Protein VERNALIZATION INSENSITIVE 3	Morus notabilis	658	L484_000897	NA	NA	NA	NA	NA	IPR036116;IPR032881;	NA	NA	NA	NA	NA	NA	XP_010106356.1;	NA	NA	NA	NA	NA	NA	PF07227;	NA	NA	NA	NA	NA	NA	NA
CSL3.0ch04.61461602	T/C	SL3.0ch04	61461602	CM001067.2	NC_015441.2	+	Tomato	SolGenomics	Version3.0	NA	CC	TT	SNP	TRUE	Solyc04g076510.3	transcript	protein_coding	intron_variant	MODIFIER	9	-1	-1	c.650+51C>T	NA	2018-01-01	NA	SL3.0ch04	61449239	61486016	.	.	+	SL3.0ch04	maker_ITAG	gene	61449239	61486016	.	+	.	ID=gene:Solyc04g076510.3;Alias=Solyc04g076510;Name=Solyc04g076510.3;length=36777	>Solyc04g076510.3.1	unreviewed	A0A118JZ86	A0A118JZ86_CYNCS	unreviewed	BEACH domain-containing protein	Cynara cardunculus var. scolymus (Globe artichoke) (Cynara scolymus)	2921	Ccrd_022079	NA	NA	NA	NA	NA	IPR000409;IPR036372;IPR013320;IPR031570;IPR023362;IPR015943;IPR001680;IPR019775;IPR017986;IPR036322;	NA	NA	NA	NA	NA	NA	NA	NA	NA	NA	NA	NA	NA	PF02138;PF15787;PF14844;PF00400;	NA	PS50197;PS51783;PS00678;PS50082;PS50294;	NA	NA	NA	NA	NA
CSL3.0ch04.61466925	A/G	SL3.0ch04	61466925	CM001067.2	NC_015441.2	+	Tomato	SolGenomics	Version3.0	NA	GG	AA	SNP	TRUE	Solyc04g076510.3	transcript	protein_coding	intron_variant	MODIFIER	16	-1	-1	c.2278-49G>A	NA	2018-01-01	NA	SL3.0ch04	61449239	61486016	.	.	+	SL3.0ch04	maker_ITAG	gene	61449239	61486016	.	+	.	ID=gene:Solyc04g076510.3;Alias=Solyc04g076510;Name=Solyc04g076510.3;length=36777	>Solyc04g076510.3.1	unreviewed	A0A118JZ86	A0A118JZ86_CYNCS	unreviewed	BEACH domain-containing protein	Cynara cardunculus var. scolymus (Globe artichoke) (Cynara scolymus)	2921	Ccrd_022079	NA	NA	NA	NA	NA	IPR000409;IPR036372;IPR013320;IPR031570;IPR023362;IPR015943;IPR001680;IPR019775;IPR017986;IPR036322;	NA	NA	NA	NA	NA	NA	NA	NA	NA	NA	NA	NA	NA	PF02138;PF15787;PF14844;PF00400;	NA	PS50197;PS51783;PS00678;PS50082;PS50294;	NA	NA	NA	NA	NA
CSL3.0ch04.61480938	G/T	SL3.0ch04	61480938	CM001067.2	NC_015441.2	+	Tomato	SolGenomics	Version3.0	NA	TT	GG	SNP	TRUE	Solyc04g076510.3	transcript	protein_coding	intron_variant	MODIFIER	40	-1	-1	c.7585-371T>G	NA	2018-01-01	NA	SL3.0ch04	61449239	61486016	.	.	+	SL3.0ch04	maker_ITAG	gene	61449239	61486016	.	+	.	ID=gene:Solyc04g076510.3;Alias=Solyc04g076510;Name=Solyc04g076510.3;length=36777	>Solyc04g076510.3.1	unreviewed	A0A118JZ86	A0A118JZ86_CYNCS	unreviewed	BEACH domain-containing protein	Cynara cardunculus var. scolymus (Globe artichoke) (Cynara scolymus)	2921	Ccrd_022079	NA	NA	NA	NA	NA	IPR000409;IPR036372;IPR013320;IPR031570;IPR023362;IPR015943;IPR001680;IPR019775;IPR017986;IPR036322;	NA	NA	NA	NA	NA	NA	NA	NA	NA	NA	NA	NA	NA	PF02138;PF15787;PF14844;PF00400;	NA	PS50197;PS51783;PS00678;PS50082;PS50294;	NA	NA	NA	NA	NA
CSL3.0ch04.61621340	C/T	SL3.0ch04	61621340	CM001067.2	NC_015441.2	-	Tomato	SolGenomics	Version3.0	NA	TT	CC	SNP	TRUE	Solyc04g076640.2	transcript	protein_coding	intron_variant	MODIFIER	16	-1	-1	c.1953-3218A>G	NA	2018-01-01	NA	SL3.0ch04	61614237	61629417	.	.	-	SL3.0ch04	maker_ITAG	gene	61614237	61629417	.	-	.	ID=gene:Solyc04g076640.2;Alias=Solyc04g076640;Name=Solyc04g076640.2;length=15180	>Solyc04g076640.2.1	F4I2M6	unreviewed	F4I2M6_ARATH	unreviewed	Rhamnogalacturonate lyase family protein	Arabidopsis thaliana (Mouse-ear cress)	617	At1g09890 F21M12.28 F21M12_28	NA	NA	carbohydrate binding [GO:0030246]; lyase activity [GO:0016829]; carbohydrate metabolic process [GO:0005975]	GO:0005975; GO:0016829; GO:0030246	NA	IPR013784;IPR011013;IPR008979;IPR029413;IPR029411;IPR010325;	NA	NA	NA	NA	NA	NA	NP_172460.6;	ENOG410IHKJ;ENOG410YE12;	EOG093604NY;	NA	NA	NA	NA	PF14683;PF14686;PF06045;	NA	NA	locus:2024427;	NA	carbohydrate metabolic process [GO:0005975]	NA	carbohydrate binding [GO:0030246]; lyase activity [GO:0016829]
CSL3.0ch04.61672390	T/C	SL3.0ch04	61672390	CM001067.2	NC_015441.2	-	Tomato	SolGenomics	Version3.0	NA	CC	TT	SNP	TRUE	Solyc04g076695.1	transcript	protein_coding	intron_variant	MODIFIER	4	-1	-1	c.*348-806G>A	NA	2018-01-01	NA	SL3.0ch04	61670293	61676094	.	.	-	SL3.0ch04	maker_ITAG	gene	61670293	61676094	.	-	.	ID=gene:Solyc04g076690.3;Alias=Solyc04g076690;Name=Solyc04g076690.3;length=5801	>Solyc04g076690.3.1	Q9LJF7	unreviewed	Q9LJF7_ARATH	unreviewed	Protein with RNI-like/FBD-like domain	Arabidopsis thaliana (Mouse-ear cress)	409	At3g26930	NA	NA	NA	NA	NA	IPR006566;IPR001611;IPR013101;IPR032675;	NA	NA	NA	NA	NA	NA	NP_189328.2;	NA	EOG093608Q7;	NA	NA	NA	NA	PF08387;PF07723;	NA	PS51450;	locus:2092671;	NA	NA	NA	NA
CSL3.0ch04.61672390	T/C	SL3.0ch04	61672390	CM001067.2	NC_015441.2	-	Tomato	SolGenomics	Version3.0	NA	CC	TT	SNP	TRUE	Solyc04g076695.1	transcript	protein_coding	intron_variant	MODIFIER	4	-1	-1	c.*348-806G>A	NA	2018-01-01	NA	SL3.0ch04	61670293	61680218	.	.	-	SL3.0ch04	maker_ITAG	gene	61670293	61680218	.	-	.	ID=gene:Solyc04g076695.1;Alias=Solyc04g076695;Name=Solyc04g076695.1;length=9925	>Solyc04g076695.1.1	F4JBI5	unreviewed	F4JBI5_ARATH	unreviewed	Cytidine/deoxycytidylate deaminase family protein	Arabidopsis thaliana (Mouse-ear cress)	596	PHS1 PHOTOSENSITIVE 1 pyrimidine reductase PyrR At3g47390	NA	NA	5-amino-6-(5-phosphoribosylamino)uracil reductase activity [GO:0008703]; diaminohydroxyphosphoribosylaminopyrimidine deaminase activity [GO:0008835]; NADP binding [GO:0050661]; riboflavin biosynthetic process [GO:0009231]	GO:0008703; GO:0008835; GO:0009231; GO:0050661	NA	IPR002125;IPR016193;IPR024072;IPR004794;IPR012816;IPR011549;IPR002734;IPR037238;	NA	NA	NA	NA	NA	NA	NP_001190026.1;	NA	NA	MetaCyc:MONOMER-17844;	NA	NA	NA	PF00383;PF08719;PF01872;	TIGR00326;TIGR00227;TIGR02464;	PS51747;	NA	NA	riboflavin biosynthetic process [GO:0009231]	NA	5-amino-6-(5-phosphoribosylamino)uracil reductase activity [GO:0008703]; diaminohydroxyphosphoribosylaminopyrimidine deaminase activity [GO:0008835]; NADP binding [GO:0050661]
CSL3.0ch04.61764969	G/W	SL3.0ch04	61764969	CM001067.2	NC_015441.2	+	Tomato	SolGenomics	Version3.0	NA	TT	GG	SNP	TRUE	Solyc04g076810.3	transcript	protein_coding	downstream_gene_variant	MODIFIER	-1	-1	-1	c.*1257A>C	NA	2018-01-01	NA	SL3.0ch04	61762754	61765644	.	.	+	SL3.0ch04	maker_ITAG	gene	61762754	61765644	.	+	.	ID=gene:Solyc04g076800.3;Alias=Solyc04g076800;Name=Solyc04g076800.3;length=2890	>Solyc04g076800.3.1	unreviewed	A0A199W533	A0A199W533_ANACO	unreviewed	Pentatricopeptide repeat-containing protein	Ananas comosus (Pineapple) (Ananas ananas)	771	ACMD2_10032	NA	NA	zinc ion binding [GO:0008270]	GO:0008270	NA	IPR032867;IPR002885;IPR011990;	NA	NA	NA	NA	NA	NA	XP_020111823.1;XP_020111824.1;XP_020111825.1;XP_020111826.1;XP_020111827.1;	NA	NA	NA	NA	NA	NA	PF14432;PF01535;PF13041;	TIGR00756;	PS51375;	NA	NA	NA	NA	zinc ion binding [GO:0008270]
CSL3.0ch04.61764981	A/G	SL3.0ch04	61764981	CM001067.2	NC_015441.2	+	Tomato	SolGenomics	Version3.0	NA	GG	AA	SNP	TRUE	Solyc04g076810.3	transcript	protein_coding	downstream_gene_variant	MODIFIER	-1	-1	-1	c.*1245C>T	NA	2018-01-01	NA	SL3.0ch04	61762754	61765644	.	.	+	SL3.0ch04	maker_ITAG	gene	61762754	61765644	.	+	.	ID=gene:Solyc04g076800.3;Alias=Solyc04g076800;Name=Solyc04g076800.3;length=2890	>Solyc04g076800.3.1	unreviewed	A0A199W533	A0A199W533_ANACO	unreviewed	Pentatricopeptide repeat-containing protein	Ananas comosus (Pineapple) (Ananas ananas)	771	ACMD2_10032	NA	NA	zinc ion binding [GO:0008270]	GO:0008270	NA	IPR032867;IPR002885;IPR011990;	NA	NA	NA	NA	NA	NA	XP_020111823.1;XP_020111824.1;XP_020111825.1;XP_020111826.1;XP_020111827.1;	NA	NA	NA	NA	NA	NA	PF14432;PF01535;PF13041;	TIGR00756;	PS51375;	NA	NA	NA	NA	zinc ion binding [GO:0008270]
CSL3.0ch04.61792343	C/T	SL3.0ch04	61792343	CM001067.2	NC_015441.2	-	Tomato	SolGenomics	Version3.0	NA	TT	CC	SNP	TRUE	Solyc04g076830.3	transcript	protein_coding	intron_variant	MODIFIER	4	-1	-1	c.168+105A>G	NA	2018-01-01	NA	SL3.0ch04	61787520	61793832	.	.	-	SL3.0ch04	maker_ITAG	gene	61787520	61793832	.	-	.	ID=gene:Solyc04g076830.3;Alias=Solyc04g076830;Name=Solyc04g076830.3;length=6312	>Solyc04g076830.3.1	F4IBB0	unreviewed	F4IBB0_ARATH	unreviewed	Phosphoglycerate mutase family protein	Arabidopsis thaliana (Mouse-ear cress)	303	At1g58280 F19C14.10 F19C14_10	NA	NA	NA	NA	NA	IPR013078;IPR029033;	NA	NA	NA	NA	NA	NA	NP_001154435.1;	NA	NA	NA	NA	NA	NA	PF00300;	NA	NA	NA	NA	NA	NA	NA
CSL3.0ch04.61883550	T/A	SL3.0ch04	61883550	CM001067.2	NC_015441.2	-	Tomato	SolGenomics	Version3.0	NA	AA	TT	SNP	TRUE	Solyc04g076870.3	transcript	protein_coding	synonymous_variant	LOW	3	651	217	c.651T>A	p.Val217Val	2018-01-01	NA	SL3.0ch04	61881796	61885827	.	.	-	SL3.0ch04	maker_ITAG	gene	61881796	61885827	.	-	.	ID=gene:Solyc04g076870.3;Alias=Solyc04g076870;Name=Solyc04g076870.3;length=4031	>Solyc04g076870.3.1	unreviewed	A0A0V0IMC1	A0A0V0IMC1_SOLCH	unreviewed	Glutamyl-tRNA reductase (EC 1.2.1.70)	Solanum chacoense (Chaco potato)	549	NA	1.2.1.70	NA	glutamyl-tRNA reductase activity [GO:0008883]; NADP binding [GO:0050661]; protoporphyrinogen IX biosynthetic process [GO:0006782]	GO:0006782; GO:0008883; GO:0050661	Glutamyl-tRNA reductase family	IPR000343;IPR015896;IPR015895;IPR018214;IPR036453;IPR036343;IPR036291;IPR006151;	NA	NA	NA	NA	NA	NA	NA	NA	NA	NA	NA	UPA00251;UER00316	NA	PF00745;PF05201;PF01488;	TIGR01035;	PS00747;	NA	NA	protoporphyrinogen IX biosynthetic process [GO:0006782]	NA	glutamyl-tRNA reductase activity [GO:0008883]; NADP binding [GO:0050661]
CSL3.0ch04.61883559	G/A	SL3.0ch04	61883559	CM001067.2	NC_015441.2	-	Tomato	SolGenomics	Version3.0	NA	AA	GG	SNP	TRUE	Solyc04g076870.3	transcript	protein_coding	synonymous_variant	LOW	3	642	214	c.642T>C	p.Val214Val	2018-01-01	NA	SL3.0ch04	61881796	61885827	.	.	-	SL3.0ch04	maker_ITAG	gene	61881796	61885827	.	-	.	ID=gene:Solyc04g076870.3;Alias=Solyc04g076870;Name=Solyc04g076870.3;length=4031	>Solyc04g076870.3.1	unreviewed	A0A0V0IMC1	A0A0V0IMC1_SOLCH	unreviewed	Glutamyl-tRNA reductase (EC 1.2.1.70)	Solanum chacoense (Chaco potato)	549	NA	1.2.1.70	NA	glutamyl-tRNA reductase activity [GO:0008883]; NADP binding [GO:0050661]; protoporphyrinogen IX biosynthetic process [GO:0006782]	GO:0006782; GO:0008883; GO:0050661	Glutamyl-tRNA reductase family	IPR000343;IPR015896;IPR015895;IPR018214;IPR036453;IPR036343;IPR036291;IPR006151;	NA	NA	NA	NA	NA	NA	NA	NA	NA	NA	NA	UPA00251;UER00316	NA	PF00745;PF05201;PF01488;	TIGR01035;	PS00747;	NA	NA	protoporphyrinogen IX biosynthetic process [GO:0006782]	NA	glutamyl-tRNA reductase activity [GO:0008883]; NADP binding [GO:0050661]
CSL3.0ch04.62438751	T/C	SL3.0ch04	62438751	CM001067.2	NC_015441.2	-	Tomato	SolGenomics	Version3.0	NA	TT	TC	SNP	FALSE	Solyc04g077430.3	transcript	protein_coding	3_prime_UTR_variant	MODIFIER	7	-1	-1	c.*1315T>C	NA	0/1	NA	SL3.0ch04	62436844	62441796	.	.	-	SL3.0ch04	maker_ITAG	gene	62436844	62441796	.	-	.	ID=gene:Solyc04g077440.3;Alias=Solyc04g077440;Name=Solyc04g077440.3;length=4952	>Solyc04g077440.3.1	unreviewed	Q506K3	Q506K3_DATIN	unreviewed	Squalene monooxygenase	Datura inoxia (Downy thornapple) (Datura meteloides)	529	NA	NA	NA	integral component of membrane [GO:0016021]; flavin adenine dinucleotide binding [GO:0050660]; squalene monooxygenase activity [GO:0004506]	GO:0004506; GO:0016021; GO:0050660	NA	IPR036188;IPR013698;	NA	NA	NA	NA	NA	NA	NA	NA	NA	NA	NA	NA	NA	PF08491;	NA	NA	NA	NA	NA	integral component of membrane [GO:0016021]	flavin adenine dinucleotide binding [GO:0050660]; squalene monooxygenase activity [GO:0004506]
CSL3.0ch04.62453172	G/A	SL3.0ch04	62453172	CM001067.2	NC_015441.2	+	Tomato	SolGenomics	Version3.0	NA	GG	GA	SNP	FALSE	Solyc04g077450.3	transcript	protein_coding	intron_variant	MODIFIER	3	-1	-1	c.499-497G>A	NA	0/1	NA	SL3.0ch04	62451180	62454675	.	.	+	SL3.0ch04	maker_ITAG	gene	62451180	62454675	.	+	.	ID=gene:Solyc04g077450.3;Alias=Solyc04g077450;Name=Solyc04g077450.3;length=3495	>Solyc04g077450.3.1	Q94K65	unreviewed	Q94K65_ARATH	unreviewed	DNA binding protein	Arabidopsis thaliana (Mouse-ear cress)	155	At3g12210	NA	NA	NA	NA	NA	NA	NA	NA	NA	NA	NA	NA	NP_850569.1;	ENOG410IE0X;ENOG411253U;	NA	NA	NA	NA	NA	NA	NA	NA	NA	NA	NA	NA	NA
CSL3.0ch04.65315925	A/G	SL3.0ch04	65315925	CM001067.2	NC_015441.2	-	Tomato	SolGenomics	Version3.0	NA	AA	AG	SNP	FALSE	Solyc04g081235.1	transcript	protein_coding	intron_variant	MODIFIER	2	-1	-1	c.219+42T>C	NA	0/1	NA	SL3.0ch04	65311367	65318008	.	.	-	SL3.0ch04	maker_ITAG	gene	65311367	65318008	.	-	.	ID=gene:Solyc04g081235.1;Alias=Solyc04g081235;Name=Solyc04g081235.1;length=6641	>Solyc04g081235.1.1	unreviewed	K4BVK3	K4BVK3_SOLLC	unreviewed	Auxin response factor	Solanum lycopersicum (Tomato) (Lycopersicon esculentum)	930	NA	NA	NA	membrane [GO:0016020]; nucleus [GO:0005634]; identical protein binding [GO:0042802]; transcription regulatory region DNA binding [GO:0044212]; auxin-activated signaling pathway [GO:0009734]; flower development [GO:0009908]; leaf vascular tissue pattern formation [GO:0010305]; longitudinal axis specification [GO:0009942]; meristem development [GO:0048507]; regulation of transcription, DNA-templated [GO:0006355]; root development [GO:0048364]; transcription, DNA-templated [GO:0006351]	GO:0005634; GO:0006351; GO:0006355; GO:0009734; GO:0009908; GO:0009942; GO:0010305; GO:0016020; GO:0042802; GO:0044212; GO:0048364; GO:0048507	ARF family	IPR033389;IPR010525;IPR003340;IPR015300;IPR000270;	NA	NA	NA	NA	NA	NA	NA	ENOG410IH2Q;ENOG410Y913;	EOG093600UT;	NA	NA	NA	NA	PF02309;PF06507;PF02362;	NA	PS50863;PS51745;	NA	SUBCELLULAR LOCATION: Nucleus {ECO:0000256|PROSITE-ProRule:PRU00326, ECO:0000256|RuleBase:RU004561, ECO:0000256|SAAS:SAAS00574615}.	auxin-activated signaling pathway [GO:0009734]; flower development [GO:0009908]; leaf vascular tissue pattern formation [GO:0010305]; longitudinal axis specification [GO:0009942]; meristem development [GO:0048507]; regulation of transcription, DNA-templated [GO:0006355]; root development [GO:0048364]; transcription, DNA-templated [GO:0006351]	membrane [GO:0016020]; nucleus [GO:0005634]	identical protein binding [GO:0042802]; transcription regulatory region DNA binding [GO:0044212]
CSL3.0ch04.65316030	T/C	SL3.0ch04	65316030	CM001067.2	NC_015441.2	-	Tomato	SolGenomics	Version3.0	NA	TT	TC	SNP	FALSE	Solyc04g081235.1	transcript	protein_coding	synonymous_variant	LOW	2	156	52	c.156A>G	p.Pro52Pro	0/1	NA	SL3.0ch04	65311367	65318008	.	.	-	SL3.0ch04	maker_ITAG	gene	65311367	65318008	.	-	.	ID=gene:Solyc04g081235.1;Alias=Solyc04g081235;Name=Solyc04g081235.1;length=6641	>Solyc04g081235.1.1	unreviewed	K4BVK3	K4BVK3_SOLLC	unreviewed	Auxin response factor	Solanum lycopersicum (Tomato) (Lycopersicon esculentum)	930	NA	NA	NA	membrane [GO:0016020]; nucleus [GO:0005634]; identical protein binding [GO:0042802]; transcription regulatory region DNA binding [GO:0044212]; auxin-activated signaling pathway [GO:0009734]; flower development [GO:0009908]; leaf vascular tissue pattern formation [GO:0010305]; longitudinal axis specification [GO:0009942]; meristem development [GO:0048507]; regulation of transcription, DNA-templated [GO:0006355]; root development [GO:0048364]; transcription, DNA-templated [GO:0006351]	GO:0005634; GO:0006351; GO:0006355; GO:0009734; GO:0009908; GO:0009942; GO:0010305; GO:0016020; GO:0042802; GO:0044212; GO:0048364; GO:0048507	ARF family	IPR033389;IPR010525;IPR003340;IPR015300;IPR000270;	NA	NA	NA	NA	NA	NA	NA	ENOG410IH2Q;ENOG410Y913;	EOG093600UT;	NA	NA	NA	NA	PF02309;PF06507;PF02362;	NA	PS50863;PS51745;	NA	SUBCELLULAR LOCATION: Nucleus {ECO:0000256|PROSITE-ProRule:PRU00326, ECO:0000256|RuleBase:RU004561, ECO:0000256|SAAS:SAAS00574615}.	auxin-activated signaling pathway [GO:0009734]; flower development [GO:0009908]; leaf vascular tissue pattern formation [GO:0010305]; longitudinal axis specification [GO:0009942]; meristem development [GO:0048507]; regulation of transcription, DNA-templated [GO:0006355]; root development [GO:0048364]; transcription, DNA-templated [GO:0006351]	membrane [GO:0016020]; nucleus [GO:0005634]	identical protein binding [GO:0042802]; transcription regulatory region DNA binding [GO:0044212]
CSL3.0ch04.66000554	C/T	SL3.0ch04	66000554	CM001067.2	NC_015441.2	-	Tomato	SolGenomics	Version3.0	NA	CC	CT	SNP	FALSE	Solyc04g082130.3	transcript	protein_coding	intron_variant	MODIFIER	3	-1	-1	c.631-38G>A	NA	0/1	NA	SL3.0ch04	65995076	66003123	.	.	-	SL3.0ch04	maker_ITAG	gene	65995076	66003123	.	-	.	ID=gene:Solyc04g082130.3;Alias=Solyc04g082130;Name=Solyc04g082130.3;length=8047	>Solyc04g082130.3.1	F4HSS8	unreviewed	F4HSS8_ARATH	unreviewed	Pseudouridine synthase family protein	Arabidopsis thaliana (Mouse-ear cress)	504	At1g20410 F5M15.23 F5M15_23	NA	NA	pseudouridine synthase activity [GO:0009982]; RNA binding [GO:0003723]; tRNA pseudouridine synthesis [GO:0031119]	GO:0003723; GO:0009982; GO:0031119	NA	IPR020103;	NA	NA	NA	NA	NA	NA	NP_173466.2;	KOG2364;COG1258;	EOG093606E5;	NA	NA	NA	NA	NA	NA	NA	locus:2034398;	NA	tRNA pseudouridine synthesis [GO:0031119]	NA	pseudouridine synthase activity [GO:0009982]; RNA binding [GO:0003723]
CSL3.0ch04.66036899	T/C	SL3.0ch04	66036899	CM001067.2	NC_015441.2	+	Tomato	SolGenomics	Version3.0	NA	TT	TC	SNP	FALSE	Solyc04g082190.1	transcript	protein_coding	downstream_gene_variant	MODIFIER	-1	-1	-1	c.*1396A>G	NA	0/1	NA	SL3.0ch04	66032611	66038038	.	.	+	SL3.0ch04	maker_ITAG	gene	66032611	66038038	.	+	.	ID=gene:Solyc04g082180.3;Alias=Solyc04g082180;Name=Solyc04g082180.3;length=5427	>Solyc04g082180.4.1	NA	NA	NA	NA	NA	NA	NA	NA	NA	NA	NA	NA	NA	NA	NA	NA	NA	NA	NA	NA	NA	NA	NA	NA	NA	NA	NA	NA	NA	NA	NA	NA	NA	NA	NA
CSL3.0ch05.1042634	C/T	SL3.0ch05	1042634	CM001068.2	NC_015442.2	-	Tomato	SolGenomics	Version3.0	NA	CC	CT	SNP	FALSE	Solyc05g006400.3	transcript	protein_coding	intron_variant	MODIFIER	10	-1	-1	c.1218+527G>A	NA	0/1	NA	SL3.0ch05	1038946	1047902	.	.	-	SL3.0ch05	maker_ITAG	gene	1038946	1047902	.	-	.	ID=gene:Solyc05g006400.3;Alias=Solyc05g006400;Name=Solyc05g006400.3;length=8956	>Solyc05g006400.2.1	Q9SZ41	unreviewed	Q9SZ41_ARATH	unreviewed	AT4g27020/F10M23_360 (Inositol-1,4,5-trisphosphate 5-phosphatase)	Arabidopsis thaliana (Mouse-ear cress)	523	At4g27020 F10M23.360 F10M23_360	NA	NA	vacuole [GO:0005773]	GO:0005773	NA	NA	NA	NA	NA	NA	ath:AT4G27020;	NA	NP_194432.1;	ENOG410II79;ENOG410YV8N;	EOG093605UN;	NA	NA	NA	NA	NA	NA	NA	locus:2116347;	NA	NA	vacuole [GO:0005773]	NA
CSL3.0ch05.3384064	T/G	SL3.0ch05	3384064	CM001068.2	NC_015442.2	+	Tomato	SolGenomics	Version3.0	NA	TT	TG	SNP	FALSE	Solyc05g009250.2	transcript	protein_coding	upstream_gene_variant	MODIFIER	-1	-1	-1	c.-1783T>G	NA	0/1	NA	SL3.0ch05	3379236	3384693	.	.	+	SL3.0ch05	maker_ITAG	gene	3379236	3384693	.	+	.	ID=gene:Solyc05g009240.3;Alias=Solyc05g009240;Name=Solyc05g009240.3;length=5457	>Solyc05g009240.3.1	unreviewed	G7L0J4	G7L0J4_MEDTR	unreviewed	DUF639 family protein	Medicago truncatula (Barrel medic) (Medicago tribuloides)	674	11430151 MTR_7g086350	NA	NA	integral component of membrane [GO:0016021]	GO:0016021	NA	IPR006927;	NA	NA	NA	NA	mtr:MTR_7g086350;	NA	XP_003624684.2;	NA	EOG093605DE;	NA	NA	NA	NA	PF04842;	NA	NA	NA	NA	NA	integral component of membrane [GO:0016021]	NA
CSL3.0ch05.3428736	T/A	SL3.0ch05	3428736	CM001068.2	NC_015442.2	+	Tomato	SolGenomics	Version3.0	NA	TT	TA	SNP	FALSE	Solyc05g009290.3	transcript	protein_coding	downstream_gene_variant	MODIFIER	-1	-1	-1	c.*443A>T	NA	0/1	NA	SL3.0ch05	3427315	3428799	.	.	+	SL3.0ch05	maker_ITAG	gene	3427315	3428799	.	+	.	ID=gene:Solyc05g009280.3;Alias=Solyc05g009280;Name=Solyc05g009280.3;length=1484	>Solyc05g009280.3.1	unreviewed	M1B5V3	M1B5V3_SOLTU	unreviewed	3-ketoacyl-CoA synthase (EC 2.3.1.-)	Solanum tuberosum (Potato)	461	NA	2.3.1.-	NA	membrane [GO:0016020]; transferase activity, transferring acyl groups other than amino-acyl groups [GO:0016747]; fatty acid biosynthetic process [GO:0006633]	GO:0006633; GO:0016020; GO:0016747	Chalcone/stilbene synthases family	IPR012392;IPR013747;IPR013601;IPR016039;	NA	NA	NA	NA	NA	NA	NA	COG3424;	EOG093606UZ;	NA	NA	UPA00094	PTHR31561;	PF08541;PF08392;	NA	NA	NA	NA	fatty acid biosynthetic process [GO:0006633]	membrane [GO:0016020]	transferase activity, transferring acyl groups other than amino-acyl groups [GO:0016747]
CSL3.0ch05.3669289	A/G	SL3.0ch05	3669289	CM001068.2	NC_015442.2	-	Tomato	SolGenomics	Version3.0	NA	AA	AG	SNP	FALSE	Solyc05g009500.3	transcript	protein_coding	intron_variant	MODIFIER	3	-1	-1	c.855-82T>C	NA	0/1	NA	SL3.0ch05	3668201	3672718	.	.	-	SL3.0ch05	maker_ITAG	gene	3668201	3672718	.	-	.	ID=gene:Solyc05g009500.3;Alias=Solyc05g009500;Name=Solyc05g009500.3;length=4517	>Solyc05g009500.3.1	Q9SX20	reviewed	PTR18_ARATH	reviewed	Protein NRT1/ PTR FAMILY 3.1 (AtNPF3.1)	Arabidopsis thaliana (Mouse-ear cress)	596	NPF3.1 NITR At1g68570 F24J5.19	NA	NA	integral component of membrane [GO:0016021]; intracellular vesicle [GO:0097708]; plasma membrane [GO:0005886]; transmembrane transporter activity [GO:0022857]; gibberellic acid homeostasis [GO:0010336]; nitrate assimilation [GO:0042128]	GO:0005886; GO:0010336; GO:0016021; GO:0022857; GO:0042128; GO:0097708	PTR2/POT transporter (TC 2.A.17) family	IPR036259;IPR000109;	NA	NA	TISSUE SPECIFICITY: Expressed in shoots, stems, leaves, flowers and siliques. {ECO:0000269|PubMed:17481610}.	NA	ath:AT1G68570;	NA	NP_177024.1;	KOG1237;COG3104;	EOG093606AF;	NA	NA	NA	PTHR11654;	PF00854;	NA	NA	locus:2026884;	SUBCELLULAR LOCATION: Membrane {ECO:0000250}; Multi-pass membrane protein {ECO:0000250}.	gibberellic acid homeostasis [GO:0010336]; nitrate assimilation [GO:0042128]	integral component of membrane [GO:0016021]; intracellular vesicle [GO:0097708]; plasma membrane [GO:0005886]	transmembrane transporter activity [GO:0022857]
CSL3.0ch05.8039795	A/C	SL3.0ch05	8039795	CM001068.2	NC_015442.2	-	Tomato	SolGenomics	Version3.0	NA	TT	AA	SNP	TRUE	Solyc05g014255.1	transcript	protein_coding	intron_variant	MODIFIER	2	-1	-1	c.482-412A>T	NA	2018-01-01	NA	SL3.0ch05	8039376	8044150	.	.	-	SL3.0ch05	maker_ITAG	gene	8039376	8044150	.	-	.	ID=gene:Solyc05g014255.1;Alias=Solyc05g014255;Name=Solyc05g014255.1;length=4774	>Solyc05g014255.1.1	unreviewed	Q8S6T7	Q8S6T7_ORYSJ	unreviewed	HAT family dimerisation domain containing protein, expressed (Putative activator-like transposable element)	Oryza sativa subsp. japonica (Rice)	737	LOC_Os10g14230 OSJNBa0014J14.32	NA	NA	nucleus [GO:0005634]; DNA-binding transcription factor activity [GO:0003700]; protein dimerization activity [GO:0046983]; RNA polymerase II regulatory region sequence-specific DNA binding [GO:0000977]; regulation of transcription by RNA polymerase II [GO:0006357]	GO:0000977; GO:0003700; GO:0005634; GO:0006357; GO:0046983	NA	IPR025525;IPR008906;IPR012337;IPR003656;IPR036236;	NA	NA	NA	NA	NA	NA	NA	KOG1121;ENOG4111T8J;	NA	NA	NA	NA	NA	PF05699;PF14372;PF02892;	NA	PS50808;	NA	NA	regulation of transcription by RNA polymerase II [GO:0006357]	nucleus [GO:0005634]	DNA-binding transcription factor activity [GO:0003700]; protein dimerization activity [GO:0046983]; RNA polymerase II regulatory region sequence-specific DNA binding [GO:0000977]
CSL3.0ch05.9184910	T/G	SL3.0ch05	9184910	CM001068.2	NC_015442.2	-	Tomato	SolGenomics	Version3.0	NA	GG	GT	SNP	FALSE	Solyc05g014970.3	transcript	protein_coding	intron_variant	MODIFIER	6	-1	-1	c.606+113C>A	NA	0/1	NA	SL3.0ch05	9175142	9188009	.	.	-	SL3.0ch05	maker_ITAG	gene	9175142	9188009	.	-	.	ID=gene:Solyc05g014970.3;Alias=Solyc05g014970;Name=Solyc05g014970.3;length=12867	>Solyc05g014970.3.1	unreviewed	K4BYL5	K4BYL5_SOLLC	unreviewed	Urease (EC 3.5.1.5) (Urea amidohydrolase)	Solanum lycopersicum (Tomato) (Lycopersicon esculentum)	834	101264119	3.5.1.5	NA	nickel cation binding [GO:0016151]; urease activity [GO:0009039]; urea catabolic process [GO:0043419]	GO:0009039; GO:0016151; GO:0043419	Metallo-dependent hydrolases superfamily, Urease alpha subunit family	IPR006680;IPR011059;IPR032466;IPR008221;IPR011612;IPR005848;IPR017951;IPR002019;IPR036461;IPR002026;IPR036463;IPR029754;	NA	NA	NA	NA	sly:101264119;	NA	XP_010320991.1;	ENOG410IGM6;ENOG410JX8F;COG0804;COG0831;COG0832;	EOG093601ZL;	NA	NA	UPA00258;UER00370	PTHR43440;	PF01979;PF00449;PF00699;PF00547;	TIGR01792;TIGR00192;TIGR00193;	PS01120;PS51368;	NA	NA	urea catabolic process [GO:0043419]	NA	nickel cation binding [GO:0016151]; urease activity [GO:0009039]
CSL3.0ch05.10764440	G/C	SL3.0ch05	10764440	CM001068.2	NC_015442.2	+	Tomato	SolGenomics	Version3.0	NA	CC	CG	SNP	FALSE	Solyc05g015500.3	transcript	protein_coding	intron_variant	MODIFIER	7	-1	-1	c.667-38C>G	NA	0/1	NA	SL3.0ch05	10760547	10766364	.	.	+	SL3.0ch05	maker_ITAG	gene	10760547	10766364	.	+	.	ID=gene:Solyc05g015500.3;Alias=Solyc05g015500;Name=Solyc05g015500.3;length=5817	>Solyc05g015500.3.1	NA	NA	NA	NA	NA	NA	NA	NA	NA	NA	NA	NA	NA	NA	NA	NA	NA	NA	NA	NA	NA	NA	NA	NA	NA	NA	NA	NA	NA	NA	NA	NA	NA	NA	NA
CSL3.0ch05.11822736	T/C	SL3.0ch05	11822736	CM001068.2	NC_015442.2	-	Tomato	SolGenomics	Version3.0	NA	CC	TT	SNP	TRUE	Solyc05g015720.2	transcript	protein_coding	intron_variant	MODIFIER	1	-1	-1	c.30-861G>A	NA	2018-01-01	NA	SL3.0ch05	11817891	11828488	.	.	-	SL3.0ch05	maker_ITAG	gene	11817891	11828488	.	-	.	ID=gene:Solyc05g015720.2;Alias=Solyc05g015720;Name=Solyc05g015720.2;length=10597	>Solyc05g015720.2.1	unreviewed	F1T119	F1T119_9ERIC	unreviewed	MADS-box transcription factor	Cyclamen persicum	189	CpMADS3	NA	NA	nucleus [GO:0005634]; DNA-binding transcription factor activity [GO:0003700]; protein dimerization activity [GO:0046983]; RNA polymerase II regulatory region sequence-specific DNA binding [GO:0000977]; positive regulation of transcription by RNA polymerase II [GO:0045944]; transcription, DNA-templated [GO:0006351]	GO:0000977; GO:0003700; GO:0005634; GO:0006351; GO:0045944; GO:0046983	NA	IPR033896;IPR002487;IPR002100;IPR036879;	NA	NA	NA	NA	NA	NA	NA	NA	NA	NA	NA	NA	NA	PF01486;PF00319;	NA	PS51297;PS00350;PS50066;	NA	SUBCELLULAR LOCATION: Nucleus {ECO:0000256|PROSITE-ProRule:PRU00251, ECO:0000256|SAAS:SAAS00579852}.	positive regulation of transcription by RNA polymerase II [GO:0045944]; transcription, DNA-templated [GO:0006351]	nucleus [GO:0005634]	DNA-binding transcription factor activity [GO:0003700]; protein dimerization activity [GO:0046983]; RNA polymerase II regulatory region sequence-specific DNA binding [GO:0000977]
CSL3.0ch05.15558788	A/G	SL3.0ch05	15558788	CM001068.2	NC_015442.2	-	Tomato	SolGenomics	Version3.0	NA	AA	AG	SNP	FALSE	Solyc05g016320.2	transcript	protein_coding	synonymous_variant	LOW	3	870	290	c.870T>C	p.Val290Val	0/1	NA	SL3.0ch05	15557134	15560814	.	.	-	SL3.0ch05	maker_ITAG	gene	15557134	15560814	.	-	.	ID=gene:Solyc05g016320.2;Alias=Solyc05g016320;Name=Solyc05g016320.2;length=3680	>Solyc05g016320.2.1	unreviewed	A0A072VBU5	A0A072VBU5_MEDTR	unreviewed	Exostosin family protein	Medicago truncatula (Barrel medic) (Medicago tribuloides)	495	25489883 MTR_3g097310	NA	NA	transferase activity, transferring glycosyl groups [GO:0016757]; protein glycosylation [GO:0006486]	GO:0006486; GO:0016757	NA	IPR004263;	NA	NA	NA	NA	mtr:MTR_3g097310;	NA	XP_013461620.1;	NA	NA	NA	NA	NA	NA	PF03016;	NA	NA	NA	NA	protein glycosylation [GO:0006486]	NA	transferase activity, transferring glycosyl groups [GO:0016757]
CSL3.0ch05.17502237	T/G	SL3.0ch05	17502237	CM001068.2	NC_015442.2	-	Tomato	SolGenomics	Version3.0	NA	GG	TT	SNP	TRUE	Solyc05g016580.2	transcript	protein_coding	missense_variant	MODERATE	3	735	245	c.735C>A	p.Asp245Glu	2018-01-01	NA	SL3.0ch05	17501658	17504633	.	.	-	SL3.0ch05	maker_ITAG	gene	17501658	17504633	.	-	.	ID=gene:Solyc05g016580.2;Alias=Solyc05g016580;Name=Solyc05g016580.2;length=2975	>Solyc05g016580.2.1	Q8LPQ3	reviewed	Y3084_ARATH	reviewed	BTB/POZ domain-containing protein At3g50840	Arabidopsis thaliana (Mouse-ear cress)	569	At3g50840 F18B3_120	NA	DOMAIN: The BTB/POZ domain mediates the interaction with some component of ubiquitin ligase complexes. {ECO:0000269|PubMed:15749712}.	protein ubiquitination [GO:0016567]	GO:0016567	NPH3 family	IPR000210;IPR027356;IPR011333;	NA	NA	NA	NA	ath:AT3G50840;	NA	NP_190653.2;	NA	EOG093605E1;	NA	NA	UPA00143	NA	PF00651;PF03000;	NA	PS50097;PS51649;	locus:2077992;	NA	protein ubiquitination [GO:0016567]	NA	NA
CSL3.0ch05.19856796	A/G	SL3.0ch05	19856796	CM001068.2	NC_015442.2	+	Tomato	SolGenomics	Version3.0	NA	AA	AG	SNP	FALSE	Solyc05g018037.1	transcript	protein_coding	intron_variant	MODIFIER	6	-1	-1	c.1209+14581A>G	NA	0/1	NA	SL3.0ch05	19840339	19873900	.	.	+	SL3.0ch05	maker_ITAG	gene	19840339	19873900	.	+	.	ID=gene:Solyc05g018037.1;Alias=Solyc05g018037;Name=Solyc05g018037.1;length=33561	>Solyc05g018037.1.1	F4J277	unreviewed	F4J277_ARATH	unreviewed	DNA helicase INO80-like protein	Arabidopsis thaliana (Mouse-ear cress)	1540	INO80 ATINO80 INO80 ORTHOLOG INO80 ortholog At3g57300	NA	NA	Ino80 complex [GO:0031011]; ATP binding [GO:0005524]; ATPase activity [GO:0016887]; DNA binding [GO:0003677]; helicase activity [GO:0004386]; histone binding [GO:0042393]; chromatin remodeling [GO:0006338]; DNA repair [GO:0006281]; positive regulation of DNA repair [GO:0045739]; regulation of transcription, DNA-templated [GO:0006355]; somatic cell DNA recombination [GO:0016444]; transcription, DNA-templated [GO:0006351]; vegetative to reproductive phase transition of meristem [GO:0010228]	GO:0003677; GO:0004386; GO:0005524; GO:0006281; GO:0006338; GO:0006351; GO:0006355; GO:0010228; GO:0016444; GO:0016887; GO:0031011; GO:0042393; GO:0045739	NA	IPR020838;IPR014001;IPR001650;IPR031047;IPR027417;IPR038718;IPR000330;	NA	NA	NA	NA	NA	NA	NP_001190117.1;	KOG0388;ENOG410XP0A;	EOG093600FQ;	NA	NA	NA	PTHR10799:SF868;	PF13892;PF00271;PF00176;	NA	PS51413;PS51192;PS51194;	locus:2082608;	NA	chromatin remodeling [GO:0006338]; DNA repair [GO:0006281]; positive regulation of DNA repair [GO:0045739]; regulation of transcription, DNA-templated [GO:0006355]; somatic cell DNA recombination [GO:0016444]; transcription, DNA-templated [GO:0006351]; vegetative to reproductive phase transition of meristem [GO:0010228]	Ino80 complex [GO:0031011]	ATPase activity [GO:0016887]; ATP binding [GO:0005524]; DNA binding [GO:0003677]; helicase activity [GO:0004386]; histone binding [GO:0042393]
CSL3.0ch05.19856852	G/C	SL3.0ch05	19856852	CM001068.2	NC_015442.2	+	Tomato	SolGenomics	Version3.0	NA	GG	GC	SNP	FALSE	Solyc05g018037.1	transcript	protein_coding	intron_variant	MODIFIER	6	-1	-1	c.1209+14637G>C	NA	0/1	NA	SL3.0ch05	19840339	19873900	.	.	+	SL3.0ch05	maker_ITAG	gene	19840339	19873900	.	+	.	ID=gene:Solyc05g018037.1;Alias=Solyc05g018037;Name=Solyc05g018037.1;length=33561	>Solyc05g018037.1.1	F4J277	unreviewed	F4J277_ARATH	unreviewed	DNA helicase INO80-like protein	Arabidopsis thaliana (Mouse-ear cress)	1540	INO80 ATINO80 INO80 ORTHOLOG INO80 ortholog At3g57300	NA	NA	Ino80 complex [GO:0031011]; ATP binding [GO:0005524]; ATPase activity [GO:0016887]; DNA binding [GO:0003677]; helicase activity [GO:0004386]; histone binding [GO:0042393]; chromatin remodeling [GO:0006338]; DNA repair [GO:0006281]; positive regulation of DNA repair [GO:0045739]; regulation of transcription, DNA-templated [GO:0006355]; somatic cell DNA recombination [GO:0016444]; transcription, DNA-templated [GO:0006351]; vegetative to reproductive phase transition of meristem [GO:0010228]	GO:0003677; GO:0004386; GO:0005524; GO:0006281; GO:0006338; GO:0006351; GO:0006355; GO:0010228; GO:0016444; GO:0016887; GO:0031011; GO:0042393; GO:0045739	NA	IPR020838;IPR014001;IPR001650;IPR031047;IPR027417;IPR038718;IPR000330;	NA	NA	NA	NA	NA	NA	NP_001190117.1;	KOG0388;ENOG410XP0A;	EOG093600FQ;	NA	NA	NA	PTHR10799:SF868;	PF13892;PF00271;PF00176;	NA	PS51413;PS51192;PS51194;	locus:2082608;	NA	chromatin remodeling [GO:0006338]; DNA repair [GO:0006281]; positive regulation of DNA repair [GO:0045739]; regulation of transcription, DNA-templated [GO:0006355]; somatic cell DNA recombination [GO:0016444]; transcription, DNA-templated [GO:0006351]; vegetative to reproductive phase transition of meristem [GO:0010228]	Ino80 complex [GO:0031011]	ATPase activity [GO:0016887]; ATP binding [GO:0005524]; DNA binding [GO:0003677]; helicase activity [GO:0004386]; histone binding [GO:0042393]
CSL3.0ch05.20703077	C/A	SL3.0ch05	20703077	CM001068.2	NC_015442.2	+	Tomato	SolGenomics	Version3.0	NA	CC	CA	SNP	FALSE	Solyc05g018390.3	transcript	protein_coding	intron_variant	MODIFIER	3	-1	-1	c.458+394C>A	NA	0/1	NA	SL3.0ch05	20689492	20707234	.	.	+	SL3.0ch05	maker_ITAG	gene	20689492	20707234	.	+	.	ID=gene:Solyc05g018390.3;Alias=Solyc05g018390;Name=Solyc05g018390.3;length=17742	>Solyc05g018390.3.1	unreviewed	A0A0B0P442	A0A0B0P442_GOSAR	unreviewed	Vernalization insensitive 3-like protein	Gossypium arboreum (Tree cotton) (Gossypium nanking)	646	F383_00725	NA	NA	NA	NA	NA	IPR003961;IPR036116;IPR013783;IPR032881;	NA	NA	NA	NA	NA	NA	NA	NA	NA	NA	NA	NA	NA	PF00041;PF07227;	NA	PS50853;	NA	NA	NA	NA	NA
CSL3.0ch05.26636302	C/T	SL3.0ch05	26636302	CM001068.2	NC_015442.2	+	Tomato	SolGenomics	Version3.0	NA	CC	CT	SNP	FALSE	Solyc05g021200.1	transcript	protein_coding	upstream_gene_variant	MODIFIER	-1	-1	-1	c.-971C>T	NA	0/1	NA	SL3.0ch05	26635488	26636392	.	.	+	SL3.0ch05	maker_ITAG	gene	26635488	26636392	.	+	.	ID=gene:Solyc05g021190.2;Alias=Solyc05g021190;Name=Solyc05g021190.2;length=904	>Solyc05g021190.2.1	reviewed	A6YG76	PSBD_PLETE	reviewed	Photosystem II D2 protein (PSII D2 protein) (EC 1.10.3.9) (Photosystem Q(A) protein)	Pleurastrum terricola (Filamentous green alga) (Leptosira terrestris)	352	psbD	1.10.3.9	NA	chloroplast thylakoid membrane [GO:0009535]; integral component of membrane [GO:0016021]; photosystem II [GO:0009523]; chlorophyll binding [GO:0016168]; electron transporter, transferring electrons within the cyclic electron transport pathway of photosynthesis activity [GO:0045156]; metal ion binding [GO:0046872]; photosynthetic electron transport in photosystem II [GO:0009772]; protein-chromophore linkage [GO:0018298]	GO:0009523; GO:0009535; GO:0009772; GO:0016021; GO:0016168; GO:0018298; GO:0045156; GO:0046872	Reaction center PufL/M/PsbA/D family	IPR036854;IPR000484;IPR005868;	NA	NA	NA	NA	NA	NA	YP_001382153.1;	NA	NA	NA	NA	NA	PTHR33149;	PF00124;	TIGR01152;	PS00244;	NA	SUBCELLULAR LOCATION: Plastid, chloroplast thylakoid membrane {ECO:0000255|HAMAP-Rule:MF_01383}; Multi-pass membrane protein {ECO:0000255|HAMAP-Rule:MF_01383}.	photosynthetic electron transport in photosystem II [GO:0009772]; protein-chromophore linkage [GO:0018298]	chloroplast thylakoid membrane [GO:0009535]; integral component of membrane [GO:0016021]; photosystem II [GO:0009523]	chlorophyll binding [GO:0016168]; electron transporter, transferring electrons within the cyclic electron transport pathway of photosynthesis activity [GO:0045156]; metal ion binding [GO:0046872]
CSL3.0ch05.30350869	A/G	SL3.0ch05	30350869	CM001068.2	NC_015442.2	+	Tomato	SolGenomics	Version3.0	NA	AA	AG	SNP	FALSE	Solyc05g024080.2	transcript	protein_coding	downstream_gene_variant	MODIFIER	-1	-1	-1	c.*2948T>C	NA	0/1	NA	SL3.0ch05	30350824	30351559	.	.	+	SL3.0ch05	maker_ITAG	gene	30350824	30351559	.	+	.	ID=gene:Solyc05g024060.1;Alias=Solyc05g024060;Name=Solyc05g024060.1;length=735	>Solyc05g024060.1.1	unreviewed	A0A0B0PVB3	A0A0B0PVB3_GOSAR	unreviewed	Lysine-specific histone demethylase 1-like protein	Gossypium arboreum (Tree cotton) (Gossypium nanking)	911	F383_11314	NA	NA	DNA binding [GO:0003677]; methyltransferase activity [GO:0008168]; oxidoreductase activity [GO:0016491]	GO:0003677; GO:0008168; GO:0016491	NA	IPR002937;IPR036188;IPR009057;IPR007526;IPR036388;	NA	NA	NA	NA	NA	NA	NA	NA	NA	NA	NA	NA	NA	PF01593;PF04433;	NA	PS50934;	NA	NA	NA	NA	DNA binding [GO:0003677]; methyltransferase activity [GO:0008168]; oxidoreductase activity [GO:0016491]
CSL3.0ch05.52957716	G/A	SL3.0ch05	52957716	CM001068.2	NC_015442.2	+	Tomato	SolGenomics	Version3.0	NA	GG	GA	SNP	FALSE	Solyc05g041530.3	transcript	protein_coding	missense_variant	MODERATE	10	916	306	c.916G>A	p.Val306Ile	0/1	NA	SL3.0ch05	52953609	52969875	.	.	+	SL3.0ch05	maker_ITAG	gene	52953609	52969875	.	+	.	ID=gene:Solyc05g041530.3;Alias=Solyc05g041530;Name=Solyc05g041530.3;length=16266	>Solyc05g041530.3.1	A8MQE3	unreviewed	A8MQE3_ARATH	unreviewed	Alpha/beta-Hydrolases superfamily protein	Arabidopsis thaliana (Mouse-ear cress)	421	At5g25770 F18A17.20 F18A17_20	NA	NA	hydrolase activity [GO:0016787]	GO:0016787	NA	IPR029058;IPR000073;	NA	NA	NA	NA	ath:AT5G25770;	NA	NP_001078622.1;	ENOG410IIIU;ENOG4110XAA;	EOG09360DB6;	NA	NA	NA	NA	PF12697;	NA	NA	locus:2145274;	NA	NA	NA	hydrolase activity [GO:0016787]
CSL3.0ch05.55831064	A/C	SL3.0ch05	55831064	CM001068.2	NC_015442.2	+	Tomato	SolGenomics	Version3.0	NA	CC	AA	SNP	TRUE	Solyc05g042120.3	transcript	protein_coding	intron_variant	MODIFIER	7	-1	-1	c.1194+369C>A	NA	2018-01-01	NA	SL3.0ch05	55819808	55838303	.	.	+	SL3.0ch05	maker_ITAG	gene	55819808	55838303	.	+	.	ID=gene:Solyc05g042120.3;Alias=Solyc05g042120;Name=Solyc05g042120.3;length=18495	>Solyc05g042120.3.1	F4IQS9	unreviewed	F4IQS9_ARATH	unreviewed	Embryo defective 1381	Arabidopsis thaliana (Mouse-ear cress)	559	emb1381 embryo defective 1381 At2g31340 T28P16.17 T28P16_17	NA	NA	NA	NA	NA	NA	NA	NA	NA	NA	ath:AT2G31340;	NA	NP_180692.3;	ENOG410IVC1;ENOG410YDPY;	EOG093607XJ;	NA	NA	NA	NA	NA	NA	NA	locus:2061280;	NA	NA	NA	NA
CSL3.0ch05.60640928	A/G	SL3.0ch05	60640928	CM001068.2	NC_015442.2	+	Tomato	SolGenomics	Version3.0	NA	GG	AA	SNP	TRUE	Solyc05g049940.3	transcript	protein_coding	3_prime_UTR_variant	MODIFIER	3	-1	-1	c.*1229G>A	NA	2018-01-01	NA	SL3.0ch05	60625173	60640969	.	.	+	SL3.0ch05	maker_ITAG	gene	60625173	60640969	.	+	.	ID=gene:Solyc05g049940.3;Alias=Solyc05g049940;Name=Solyc05g049940.3;length=15796	>Solyc05g049940.3.1	D5K228	reviewed	RTM3_ARATH	reviewed	Protein RESTRICTED TEV MOVEMENT 3 (Protein RTM3) (MATH domain and coiled-coil domain-containing protein RTM3) (Restricted tobacco etch virus movement protein 3)	Arabidopsis thaliana (Mouse-ear cress)	301	RTM3 At3g58350 F9D24.260	NA	NA	protein self-association [GO:0043621]; defense response to virus [GO:0051607]; response to virus [GO:0009615]; transport of virus in host, tissue to tissue [GO:0046741]	GO:0009615; GO:0043621; GO:0046741; GO:0051607	NA	IPR002083;IPR008974;	NA	NA	NA	NA	ath:AT3G58350;	NA	NP_001319792.1;NP_567063.1;	KOG1987;ENOG410XQV8;	EOG0936151S;	NA	NA	NA	NA	PF00917;	NA	PS50144;	locus:2085375;	NA	defense response to virus [GO:0051607]; response to virus [GO:0009615]; transport of virus in host, tissue to tissue [GO:0046741]	NA	protein self-association [GO:0043621]
CSL3.0ch05.60704082	A/K	SL3.0ch05	60704082	CM001068.2	NC_015442.2	-	Tomato	SolGenomics	Version3.0	NA	GG	AT	SNP,SNP	TRUE	Solyc05g050000.3	transcript	protein_coding	intron_variant	MODIFIER	4	-1	-1	c.389-52C>A	NA	2018-01-01	NA	SL3.0ch05	60674231	60707049	.	.	-	SL3.0ch05	maker_ITAG	gene	60674231	60707049	.	-	.	ID=gene:Solyc05g050000.3;Alias=Solyc05g050000;Name=Solyc05g050000.3;length=32818	>Solyc05g050000.3.1	Q6NPC9	reviewed	BIN3D_ARATH	reviewed	Probable RNA methyltransferase At5g51130 (EC 2.1.1.-)	Arabidopsis thaliana (Mouse-ear cress)	318	At5g51130 MWD22.7	2.1.1.-	NA	methyltransferase activity [GO:0008168]	GO:0008168	Methyltransferase superfamily	IPR010675;IPR024160;IPR029063;	NA	NA	NA	NA	ath:AT5G51130;	NA	NP_568752.1;	KOG2899;ENOG410XZ7T;	EOG09360IVG;	NA	NA	NA	NA	PF06859;	NA	PS51515;	locus:2176217;	NA	NA	NA	methyltransferase activity [GO:0008168]
CSL3.0ch05.61723324	G/T	SL3.0ch05	61723324	CM001068.2	NC_015442.2	+	Tomato	SolGenomics	Version3.0	NA	TT	TG	SNP	FALSE	Solyc05g050735.1	transcript	protein_coding	intron_variant	MODIFIER	4	-1	-1	c.215+259T>G	NA	0/1	NA	SL3.0ch05	61719675	61734626	.	.	+	SL3.0ch05	maker_ITAG	gene	61719675	61734626	.	+	.	ID=gene:Solyc05g050735.1;Alias=Solyc05g050735;Name=Solyc05g050735.1;length=14951	>Solyc05g050735.1.1	reviewed	P06354	RR2_MARPO	reviewed	30S ribosomal protein S2, chloroplastic	Marchantia polymorpha (Liverwort) (Marchantia aquatica)	235	rps2	NA	NA	chloroplast [GO:0009507]; small ribosomal subunit [GO:0015935]; structural constituent of ribosome [GO:0003735]; translation [GO:0006412]	GO:0003735; GO:0006412; GO:0009507; GO:0015935	Universal ribosomal protein uS2 family	IPR001865;IPR005706;IPR018130;IPR023591;	NA	NA	NA	NA	NA	NA	NP_039278.1;	NA	NA	NA	NA	NA	PTHR12534;	PF00318;	TIGR01011;	PS00962;PS00963;	NA	SUBCELLULAR LOCATION: Plastid, chloroplast.	translation [GO:0006412]	chloroplast [GO:0009507]; small ribosomal subunit [GO:0015935]	structural constituent of ribosome [GO:0003735]
CSL3.0ch05.62026163	G/A	SL3.0ch05	62026163	CM001068.2	NC_015442.2	+	Tomato	SolGenomics	Version3.0	NA	AA	AG	SNP	FALSE	Solyc05g050960.3	transcript	protein_coding	intron_variant	MODIFIER	1	-1	-1	c.113-341A>G	NA	0/1	NA	SL3.0ch05	62023797	62028564	.	.	+	SL3.0ch05	maker_ITAG	gene	62023797	62028564	.	+	.	ID=gene:Solyc05g050960.3;Alias=Solyc05g050960;Name=Solyc05g050960.3;length=4767	>Solyc05g050960.3.1	unreviewed	A0A0B0M9S0	A0A0B0M9S0_GOSAR	unreviewed	DNA repair RAD51-like protein	Gossypium arboreum (Tree cotton) (Gossypium nanking)	378	F383_13875 F383_16624	NA	NA	ATP binding [GO:0005524]; DNA binding [GO:0003677]; DNA-dependent ATPase activity [GO:0008094]; DNA repair [GO:0006281]	GO:0003677; GO:0005524; GO:0006281; GO:0008094	NA	IPR013632;IPR016467;IPR027417;IPR033925;IPR020588;	NA	NA	NA	NA	NA	NA	NA	NA	NA	NA	NA	NA	NA	PF08423;	NA	PS50162;	NA	NA	DNA repair [GO:0006281]	NA	ATP binding [GO:0005524]; DNA binding [GO:0003677]; DNA-dependent ATPase activity [GO:0008094]
CSL3.0ch05.62026237	T/C	SL3.0ch05	62026237	CM001068.2	NC_015442.2	+	Tomato	SolGenomics	Version3.0	NA	CC	CT	SNP	FALSE	Solyc05g050960.3	transcript	protein_coding	intron_variant	MODIFIER	1	-1	-1	c.113-267C>T	NA	0/1	NA	SL3.0ch05	62023797	62028564	.	.	+	SL3.0ch05	maker_ITAG	gene	62023797	62028564	.	+	.	ID=gene:Solyc05g050960.3;Alias=Solyc05g050960;Name=Solyc05g050960.3;length=4767	>Solyc05g050960.3.1	unreviewed	A0A0B0M9S0	A0A0B0M9S0_GOSAR	unreviewed	DNA repair RAD51-like protein	Gossypium arboreum (Tree cotton) (Gossypium nanking)	378	F383_13875 F383_16624	NA	NA	ATP binding [GO:0005524]; DNA binding [GO:0003677]; DNA-dependent ATPase activity [GO:0008094]; DNA repair [GO:0006281]	GO:0003677; GO:0005524; GO:0006281; GO:0008094	NA	IPR013632;IPR016467;IPR027417;IPR033925;IPR020588;	NA	NA	NA	NA	NA	NA	NA	NA	NA	NA	NA	NA	NA	PF08423;	NA	PS50162;	NA	NA	DNA repair [GO:0006281]	NA	ATP binding [GO:0005524]; DNA binding [GO:0003677]; DNA-dependent ATPase activity [GO:0008094]
CSL3.0ch05.62073990	T/C	SL3.0ch05	62073990	CM001068.2	NC_015442.2	+	Tomato	SolGenomics	Version3.0	NA	CC	TT	SNP	TRUE	Solyc05g051030.3	transcript	protein_coding	intron_variant	MODIFIER	4	-1	-1	c.*23-946C>T	NA	2018-01-01	NA	SL3.0ch05	62069080	62075500	.	.	+	SL3.0ch05	maker_ITAG	gene	62069080	62075500	.	+	.	ID=gene:Solyc05g051030.3;Alias=Solyc05g051030;Name=Solyc05g051030.3;length=6420	>Solyc05g051030.3.1	Q84W04	reviewed	CNIH4_ARATH	reviewed	Protein cornichon homolog 4	Arabidopsis thaliana (Mouse-ear cress)	137	At1g12390 F5O11.11	NA	NA	integral component of membrane [GO:0016021]; vesicle-mediated transport [GO:0016192]	GO:0016021; GO:0016192	Cornichon family	IPR003377;	NA	NA	NA	NA	ath:AT1G12390;	NA	NP_172701.2;	KOG2729;ENOG4111MWH;	EOG09360R3M;	NA	NA	NA	NA	PF03311;	NA	NA	locus:2034660;	SUBCELLULAR LOCATION: Membrane {ECO:0000305}; Multi-pass membrane protein {ECO:0000305}.	vesicle-mediated transport [GO:0016192]	integral component of membrane [GO:0016021]	NA
CSL3.0ch06.1603399	T/A	SL3.0ch06	1603399	CM001069.2	NC_015443.2	-	Tomato	SolGenomics	Version3.0	NA	AA	TT	SNP	TRUE	Solyc06g007610.3	transcript	protein_coding	intron_variant	MODIFIER	2	-1	-1	c.482+506T>A	NA	2018-01-01	NA	SL3.0ch06	1598853	1605233	.	.	-	SL3.0ch06	maker_ITAG	gene	1598853	1605233	.	-	.	ID=gene:Solyc06g007610.3;Alias=Solyc06g007610;Name=Solyc06g007610.3;length=6380	>Solyc06g007610.2.1	unreviewed	A0A061DM50	A0A061DM50_THECC	unreviewed	Lactoylglutathione lyase / glyoxalase I family protein	Theobroma cacao (Cacao) (Cocoa)	161	TCM_002676	NA	NA	lyase activity [GO:0016829]	GO:0016829	NA	IPR029068;IPR037523;	NA	NA	NA	NA	NA	NA	NA	NA	NA	NA	NA	NA	NA	NA	NA	PS51819;	NA	NA	NA	NA	lyase activity [GO:0016829]
CSL3.0ch06.37297915	C/A	SL3.0ch06	37297915	CM001069.2	NC_015443.2	-	Tomato	SolGenomics	Version3.0	NA	CC	CA	SNP	FALSE	Solyc06g054410.3	transcript	protein_coding	3_prime_UTR_variant	MODIFIER	5	-1	-1	c.*6808G>T	NA	0/1	NA	SL3.0ch06	37296636	37308544	.	.	-	SL3.0ch06	maker_ITAG	gene	37296636	37308544	.	-	.	ID=gene:Solyc06g054410.3;Alias=Solyc06g054410;Name=Solyc06g054410.3;length=11908	>Solyc06g054410.3.1	unreviewed	B9SWZ5	B9SWZ5_RICCO	unreviewed	IAA-amino acid hydrolase ILR1, putative (EC 3.5.1.32)	Ricinus communis (Castor bean)	438	RCOM_1258580	3.5.1.32	NA	hippurate hydrolase activity [GO:0047980]; metabolic process [GO:0008152]	GO:0008152; GO:0047980	NA	IPR017439;IPR036264;IPR002933;IPR011650;	NA	NA	NA	NA	rcu:8269735;	NA	XP_002530514.1;	NA	NA	NA	NA	NA	NA	PF07687;PF01546;	TIGR01891;	NA	NA	NA	metabolic process [GO:0008152]	NA	hippurate hydrolase activity [GO:0047980]
CSL3.0ch06.38451385	G/A	SL3.0ch06	38451385	CM001069.2	NC_015443.2	+	Tomato	SolGenomics	Version3.0	NA	GG	GA	SNP	FALSE	Solyc06g060350.3	transcript	protein_coding	missense_variant	MODERATE	9	1256	419	c.1256G>A	p.Arg419His	0/1	NA	SL3.0ch06	38442896	38458725	.	.	+	SL3.0ch06	maker_ITAG	gene	38442896	38458725	.	+	.	ID=gene:Solyc06g060350.3;Alias=Solyc06g060350;Name=Solyc06g060350.3;length=15829	>Solyc06g060350.3.1	unreviewed	A0A0B0MDF2	A0A0B0MDF2_GOSAR	unreviewed	ATPase family AAA domain-containing protein 5	Gossypium arboreum (Tree cotton) (Gossypium nanking)	1221	F383_11073	NA	NA	nucleus [GO:0005634]; cell cycle [GO:0007049]; DNA repair [GO:0006281]	GO:0005634; GO:0006281; GO:0007049	NA	IPR004582;IPR027417;	NA	NA	NA	NA	NA	NA	NA	NA	NA	NA	NA	NA	PTHR12172;	NA	NA	NA	NA	NA	cell cycle [GO:0007049]; DNA repair [GO:0006281]	nucleus [GO:0005634]	NA
CSL3.0ch06.40354215	G/T	SL3.0ch06	40354215	CM001069.2	NC_015443.2	+	Tomato	SolGenomics	Version3.0	NA	GG	GT	SNP	FALSE	Solyc06g064560.3	transcript	protein_coding	upstream_gene_variant	MODIFIER	-1	-1	-1	c.-4609C>A	NA	0/1	NA	SL3.0ch06	40351119	40355683	.	.	+	SL3.0ch06	maker_ITAG	gene	40351119	40355683	.	+	.	ID=gene:Solyc06g064570.3;Alias=Solyc06g064570;Name=Solyc06g064570.3;length=4564	>Solyc06g064570.3.1	O23137	unreviewed	O23137_ARATH	unreviewed	At1g22850/F29G20_19 (SNARE associated Golgi protein family)	Arabidopsis thaliana (Mouse-ear cress)	344	F29G20.19 At1g22850 F19G10.23	NA	NA	chloroplast [GO:0009507]; integral component of membrane [GO:0016021]	GO:0009507; GO:0016021	NA	IPR032816;IPR015414;	NA	NA	NA	NA	NA	NA	NP_564182.1;	KOG3140;COG0398;	EOG09360JKY;	NA	NA	NA	PTHR12677;	PF09335;	NA	NA	locus:2017769;	NA	NA	chloroplast [GO:0009507]; integral component of membrane [GO:0016021]	NA
CSL3.0ch06.42425987	T/G	SL3.0ch06	42425987	CM001069.2	NC_015443.2	-	Tomato	SolGenomics	Version3.0	NA	TT	TG	SNP	FALSE	Solyc06g068290.1	transcript	protein_coding	upstream_gene_variant	MODIFIER	-1	-1	-1	c.-3637T>G	NA	0/1	NA	SL3.0ch06	42424759	42430991	.	.	-	SL3.0ch06	maker_ITAG	gene	42424759	42430991	.	-	.	ID=gene:Solyc06g068280.3;Alias=Solyc06g068280;Name=Solyc06g068280.3;length=6232	>Solyc06g068280.3.1	NA	NA	NA	NA	NA	NA	NA	NA	NA	NA	NA	NA	NA	NA	NA	NA	NA	NA	NA	NA	NA	NA	NA	NA	NA	NA	NA	NA	NA	NA	NA	NA	NA	NA	NA
CSL3.0ch07.30970	T/C	SL3.0ch07	30970	CM001070.2	NC_015444.2	+	Tomato	SolGenomics	Version3.0	NA	TT	TC	SNP	FALSE	Solyc07g005000.3	transcript	protein_coding	missense_variant	MODERATE	16	1609	537	c.1609T>C	p.Cys537Arg	0/1	NA	SL3.0ch07	16549	35133	.	.	+	SL3.0ch07	maker_ITAG	gene	16549	35133	.	+	.	ID=gene:Solyc07g005000.3;Alias=Solyc07g005000;Name=Solyc07g005000.3;length=18584	>Solyc07g005000.3.1	unreviewed	A0A072V208	A0A072V208_MEDTR	unreviewed	Pleckstrin-like (PH) and lipid-binding START domain protein	Medicago truncatula (Barrel medic) (Medicago tribuloides)	737	25493972 MTR_4g116840	NA	NA	lipid binding [GO:0008289]	GO:0008289	NA	IPR009769;IPR023393;IPR002913;	NA	NA	NA	NA	mtr:MTR_4g116840;	NA	XP_013458134.1;	NA	NA	NA	NA	NA	NA	PF07059;PF01852;	NA	PS50848;	NA	NA	NA	NA	lipid binding [GO:0008289]
CSL3.0ch07.1395777	T/C	SL3.0ch07	1395777	CM001070.2	NC_015444.2	+	Tomato	SolGenomics	Version3.0	NA	CC	TT	SNP	TRUE	Solyc07g006580.3	transcript	protein_coding	intron_variant	MODIFIER	5	-1	-1	c.789+517C>T	NA	2018-01-01	NA	SL3.0ch07	1387336	1406636	.	.	+	SL3.0ch07	maker_ITAG	gene	1387336	1406636	.	+	.	ID=gene:Solyc07g006580.3;Alias=Solyc07g006580;Name=Solyc07g006580.3;length=19300	>Solyc07g006580.3.1	unreviewed	K4CBC9	K4CBC9_SOLLC	unreviewed	Diacylglycerol kinase (DAG kinase) (EC 2.7.1.107)	Solanum lycopersicum (Tomato) (Lycopersicon esculentum)	486	101264835	2.7.1.107	NA	ATP binding [GO:0005524]; diacylglycerol kinase activity [GO:0004143]; NAD+ kinase activity [GO:0003951]; protein kinase C-activating G-protein coupled receptor signaling pathway [GO:0007205]	GO:0003951; GO:0004143; GO:0005524; GO:0007205	Eukaryotic diacylglycerol kinase family	IPR017438;IPR037607;IPR000756;IPR001206;IPR016961;IPR016064;	NA	NA	NA	NA	sly:101264835;	NA	XP_004242666.1;	KOG1169;ENOG410XQVB;	EOG09360AZ1;	NA	NA	NA	PTHR11255;	PF00609;PF00781;	NA	PS50146;	NA	NA	protein kinase C-activating G-protein coupled receptor signaling pathway [GO:0007205]	NA	ATP binding [GO:0005524]; diacylglycerol kinase activity [GO:0004143]; NAD+ kinase activity [GO:0003951]
CSL3.0ch07.1837550	T/M	SL3.0ch07	1837550	CM001070.2	NC_015444.2	-	Tomato	SolGenomics	Version3.0	NA	TT	TC	SNP	FALSE	Solyc07g007050.1	transcript	protein_coding	downstream_gene_variant	MODIFIER	-1	-1	-1	c.*4136T>C	NA	0/1	NA	SL3.0ch07	1836748	1837995	.	.	-	SL3.0ch07	maker_ITAG	gene	1836748	1837995	.	-	.	ID=gene:Solyc07g007060.2;Alias=Solyc07g007060;Name=Solyc07g007060.2;length=1247	>Solyc07g007060.2.1	unreviewed	A7L8D2	A7L8D2_CUCSA	unreviewed	Metal tolerance protein	Cucumis sativus (Cucumber)	415	MTP	NA	NA	integral component of membrane [GO:0016021]; cation transmembrane transporter activity [GO:0008324]	GO:0008324; GO:0016021	NA	IPR002524;IPR036837;IPR027469;	NA	NA	NA	NA	csv:101213602;	NA	NP_001295856.1;	NA	NA	NA	NA	NA	NA	PF01545;	TIGR01297;	NA	NA	NA	NA	integral component of membrane [GO:0016021]	cation transmembrane transporter activity [GO:0008324]
CSL3.0ch07.2788382	C/A	SL3.0ch07	2788382	CM001070.2	NC_015444.2	-	Tomato	SolGenomics	Version3.0	NA	CC	CA	SNP	FALSE	Solyc07g008095.1	transcript	protein_coding	intron_variant	MODIFIER	11	-1	-1	c.*1513-10G>T	NA	0/1	NA	SL3.0ch07	2782160	2806260	.	.	-	SL3.0ch07	maker_ITAG	gene	2782160	2806260	.	-	.	ID=gene:Solyc07g008095.1;Alias=Solyc07g008095;Name=Solyc07g008095.1;length=24100	>Solyc07g008095.1.1	F4JCM5	unreviewed	F4JCM5_ARATH	unreviewed	Transducin family protein / WD-40 repeat family protein	Arabidopsis thaliana (Mouse-ear cress)	1345	At3g33530	NA	NA	NA	NA	NA	IPR011047;IPR015943;	NA	NA	NA	NA	NA	NA	NP_189790.2;	KOG1912;ENOG410XT4R;	NA	NA	NA	NA	NA	NA	NA	NA	NA	NA	NA	NA	NA
CSL3.0ch07.3738865	A/G	SL3.0ch07	3738865	CM001070.2	NC_015444.2	-	Tomato	SolGenomics	Version3.0	NA	GG	GA	SNP	FALSE	Solyc07g008760.3	transcript	protein_coding	intron_variant	MODIFIER	10	-1	-1	c.1697+841C>T	NA	0/1	NA	SL3.0ch07	3727744	3747654	.	.	-	SL3.0ch07	maker_ITAG	gene	3727744	3747654	.	-	.	ID=gene:Solyc07g008760.3;Alias=Solyc07g008760;Name=Solyc07g008760.3;length=19910	>Solyc07g008760.3.1	unreviewed	D7LWY8	D7LWY8_ARALL	unreviewed	Tetratricopeptide repeat-containing protein	Arabidopsis lyrata subsp. lyrata (Lyre-leaved rock-cress)	892	ARALYDRAFT_909719	NA	NA	NA	NA	NA	IPR013026;IPR011990;IPR019734;	NA	NA	NA	NA	aly:ARALYDRAFT_909719;	NA	XP_002871757.1;	NA	EOG09360209;	NA	NA	NA	NA	PF13181;	NA	PS50005;PS50293;	NA	NA	NA	NA	NA
CSL3.0ch07.8775358	G/A	SL3.0ch07	8775358	CM001070.2	NC_015444.2	+	Tomato	SolGenomics	Version3.0	NA	GG	GA	SNP	FALSE	Solyc07g018000.3	transcript	protein_coding	intron_variant	MODIFIER	27	-1	-1	c.2819+536G>A	NA	0/1	NA	SL3.0ch07	8728301	8782393	.	.	+	SL3.0ch07	maker_ITAG	gene	8728301	8782393	.	+	.	ID=gene:Solyc07g018000.3;Alias=Solyc07g018000;Name=Solyc07g018000.3;length=54092	>Solyc07g018000.3.1	unreviewed	A0A068V5K0	A0A068V5K0_COFCA	unreviewed	DNA ligase (EC 6.5.1.1)	Coffea canephora (Robusta coffee)	1158	GSCOC_T00015872001	6.5.1.1	NA	ATP binding [GO:0005524]; DNA binding [GO:0003677]; DNA ligase (ATP) activity [GO:0003910]; DNA biosynthetic process [GO:0071897]; DNA ligation involved in DNA repair [GO:0051103]; DNA recombination [GO:0006310]; DNA replication [GO:0006260]	GO:0003677; GO:0003910; GO:0005524; GO:0006260; GO:0006310; GO:0051103; GO:0071897	ATP-dependent DNA ligase family	IPR001357;IPR036420;IPR000977;IPR012309;IPR012310;IPR016059;IPR012308;IPR021536;IPR036599;IPR029710;IPR012340;	NA	NA	NA	NA	NA	NA	NA	NA	NA	NA	NA	NA	PTHR10459:SF7;	PF16589;PF04679;PF01068;PF04675;PF11411;	TIGR00574;	PS50172;PS00697;PS00333;PS50160;	NA	NA	DNA biosynthetic process [GO:0071897]; DNA ligation involved in DNA repair [GO:0051103]; DNA recombination [GO:0006310]; DNA replication [GO:0006260]	NA	ATP binding [GO:0005524]; DNA binding [GO:0003677]; DNA ligase (ATP) activity [GO:0003910]
CSL3.0ch07.18819040	C/T	SL3.0ch07	18819040	CM001070.2	NC_015444.2	-	Tomato	SolGenomics	Version3.0	NA	TT	CC	SNP	TRUE	Solyc07g021510.2	transcript	protein_coding	5_prime_UTR_variant	MODIFIER	1	-1	-1	c.-204A>G	NA	2018-01-01	NA	SL3.0ch07	18809123	18819651	.	.	-	SL3.0ch07	maker_ITAG	gene	18809123	18819651	.	-	.	ID=gene:Solyc07g021510.2;Alias=Solyc07g021510;Name=Solyc07g021510.2;length=10528	>Solyc07g021510.2.1	unreviewed	G7I2A7	G7I2A7_MEDTR	unreviewed	Carbohydrate esterase plant-like protein	Medicago truncatula (Barrel medic) (Medicago tribuloides)	268	11419176 MTR_1g018750	NA	NA	NA	NA	NA	IPR005181;IPR036514;	NA	NA	NA	NA	mtr:MTR_1g018750;	NA	XP_003589125.1;	NA	EOG09360ITS;	NA	NA	NA	NA	PF03629;	NA	NA	NA	NA	NA	NA	NA
CSL3.0ch07.49657930	C/A	SL3.0ch07	49657930	CM001070.2	NC_015444.2	-	Tomato	SolGenomics	Version3.0	NA	CC	CA	SNP	FALSE	Solyc07g040750.2	transcript	protein_coding	intron_variant	MODIFIER	1	-1	-1	c.-12+233G>T	NA	0/1	NA	SL3.0ch07	49654763	49659713	.	.	-	SL3.0ch07	maker_ITAG	gene	49654763	49659713	.	-	.	ID=gene:Solyc07g040750.2;Alias=Solyc07g040750;Name=Solyc07g040750.2;length=4950	>Solyc07g040750.2.1	NA	NA	NA	NA	NA	NA	NA	NA	NA	NA	NA	NA	NA	NA	NA	NA	NA	NA	NA	NA	NA	NA	NA	NA	NA	NA	NA	NA	NA	NA	NA	NA	NA	NA	NA
CSL3.0ch07.49657935	T/A	SL3.0ch07	49657935	CM001070.2	NC_015444.2	-	Tomato	SolGenomics	Version3.0	NA	TT	TA	SNP	FALSE	Solyc07g040750.2	transcript	protein_coding	intron_variant	MODIFIER	1	-1	-1	c.-12+228A>T	NA	0/1	NA	SL3.0ch07	49654763	49659713	.	.	-	SL3.0ch07	maker_ITAG	gene	49654763	49659713	.	-	.	ID=gene:Solyc07g040750.2;Alias=Solyc07g040750;Name=Solyc07g040750.2;length=4950	>Solyc07g040750.2.1	NA	NA	NA	NA	NA	NA	NA	NA	NA	NA	NA	NA	NA	NA	NA	NA	NA	NA	NA	NA	NA	NA	NA	NA	NA	NA	NA	NA	NA	NA	NA	NA	NA	NA	NA
CSL3.0ch07.61277130	C/T	SL3.0ch07	61277130	CM001070.2	NC_015444.2	+	Tomato	SolGenomics	Version3.0	NA	CC	CT	SNP	FALSE	Solyc07g052695.1	transcript	protein_coding	intron_variant	MODIFIER	5	-1	-1	c.1060-81C>T	NA	0/1	NA	SL3.0ch07	61273461	61277501	.	.	+	SL3.0ch07	maker_ITAG	gene	61273461	61277501	.	+	.	ID=gene:Solyc07g052695.1;Alias=Solyc07g052695;Name=Solyc07g052695.1;length=4040	>Solyc07g052695.1.1	unreviewed	K4CFG8	K4CFG8_SOLLC	unreviewed	Beta-amylase (EC 3.2.1.2)	Solanum lycopersicum (Tomato) (Lycopersicon esculentum)	575	101247340	3.2.1.2	NA	chloroplast [GO:0009507]; amylopectin maltohydrolase activity [GO:0102229]; beta-amylase activity [GO:0016161]; polysaccharide catabolic process [GO:0000272]	GO:0000272; GO:0009507; GO:0016161; GO:0102229	Glycosyl hydrolase 14 family	IPR001554;IPR018238;IPR001371;IPR017853;	NA	NA	NA	NA	sly:101247340;	NA	XP_004243448.1;	ENOG410IJER;ENOG410XNXS;	EOG093605C7;	NA	NA	NA	PTHR31352;	PF01373;	NA	PS00679;	NA	NA	polysaccharide catabolic process [GO:0000272]	chloroplast [GO:0009507]	amylopectin maltohydrolase activity [GO:0102229]; beta-amylase activity [GO:0016161]
CSL3.0ch07.62344518	G/A	SL3.0ch07	62344518	CM001070.2	NC_015444.2	-	Tomato	SolGenomics	Version3.0	NA	GG	GA	SNP	FALSE	Solyc07g053790.2	transcript	protein_coding	downstream_gene_variant	MODIFIER	-1	-1	-1	c.*3324G>A	NA	0/1	NA	SL3.0ch07	62337997	62356157	.	.	-	SL3.0ch07	maker_ITAG	gene	62337997	62356157	.	-	.	ID=gene:Solyc07g053800.3;Alias=Solyc07g053800;Name=Solyc07g053800.3;length=18160	>Solyc07g053800.3.1	F4K8U4	unreviewed	F4K8U4_ARATH	unreviewed	RING 1A	Arabidopsis thaliana (Mouse-ear cress)	525	RING1A ARABIDOPSIS THALIANA RING 1A ATRING1A RING 1A At5g44280 K9L2.3 K9L2_3	NA	NA	nucleus [GO:0005634]; negative regulation of gene expression, epigenetic [GO:0045814]	GO:0005634; GO:0045814	NA	NA	NA	NA	NA	NA	NA	NA	NP_001154760.1;	KOG0311;ENOG410XQ5G;	EOG09360BH4;	NA	NA	NA	NA	NA	NA	NA	locus:2158705;	NA	negative regulation of gene expression, epigenetic [GO:0045814]	nucleus [GO:0005634]	NA
CSL3.0ch07.63044656	G/C	SL3.0ch07	63044656	CM001070.2	NC_015444.2	+	Tomato	SolGenomics	Version3.0	NA	GG	GC	SNP	FALSE	Solyc07g054670.3	transcript	protein_coding	intron_variant	MODIFIER	9	-1	-1	c.1641-3080G>C	NA	0/1	NA	SL3.0ch07	63032953	63053442	.	.	+	SL3.0ch07	maker_ITAG	gene	63032953	63053442	.	+	.	ID=gene:Solyc07g054670.3;Alias=Solyc07g054670;Name=Solyc07g054670.3;length=20489	>Solyc07g054670.3.1	reviewed	Q94BV7	NDB2_ARATH	reviewed	External alternative NAD(P)H-ubiquinone oxidoreductase B2, mitochondrial (EC 1.6.5.9) (External alternative NADH dehydrogenase NDB2) (NADH:ubiquinone reductase (non-electrogenic) NDB2)	Arabidopsis thaliana (Mouse-ear cress)	582	NDB2 At4g05020 T32N4.4	1.6.5.9	NA	mitochondrial inner membrane [GO:0005743]; mitochondrial intermembrane space [GO:0005758]; mitochondrion [GO:0005739]; peroxisome [GO:0005777]; calcium ion binding [GO:0005509]; oxidoreductase activity [GO:0016491]; oxidation-reduction process [GO:0055114]	GO:0005509; GO:0005739; GO:0005743; GO:0005758; GO:0005777; GO:0016491; GO:0055114	NADH dehydrogenase family	IPR011992;IPR018247;IPR002048;IPR036188;IPR023753;	NA	NA	TISSUE SPECIFICITY: Mostly expressed in seedlings and roots and, to a lower extent, in cotyledons, leaves, stems, buds and flowers. {ECO:0000269|PubMed:12972666, ECO:0000269|PubMed:16258072}.	BIOPHYSICOCHEMICAL PROPERTIES: ; pH dependence: Optimum pH is 6.8 with NADPH as substrate and 6.8-7.8 with NADH as substrate. {ECO:0000269|PubMed:17673460};	ath:AT4G05020;	NA	NP_567283.1 [Q94BV7-1];	NA	NA	ARA:AT4G05020-MONOMER;	NA	NA	NA	PF00036;PF07992;	NA	PS00018;PS50222;	NA	SUBCELLULAR LOCATION: Mitochondrion inner membrane; Peripheral membrane protein; Intermembrane side {ECO:0000269|PubMed:21841088}. Peroxisome {ECO:0000250}.	oxidation-reduction process [GO:0055114]	mitochondrial inner membrane [GO:0005743]; mitochondrial intermembrane space [GO:0005758]; mitochondrion [GO:0005739]; peroxisome [GO:0005777]	calcium ion binding [GO:0005509]; oxidoreductase activity [GO:0016491]
CSL3.0ch07.63044696	C/T	SL3.0ch07	63044696	CM001070.2	NC_015444.2	+	Tomato	SolGenomics	Version3.0	NA	CC	CT	SNP	FALSE	Solyc07g054670.3	transcript	protein_coding	intron_variant	MODIFIER	9	-1	-1	c.1641-3040C>T	NA	0/1	NA	SL3.0ch07	63032953	63053442	.	.	+	SL3.0ch07	maker_ITAG	gene	63032953	63053442	.	+	.	ID=gene:Solyc07g054670.3;Alias=Solyc07g054670;Name=Solyc07g054670.3;length=20489	>Solyc07g054670.3.1	reviewed	Q94BV7	NDB2_ARATH	reviewed	External alternative NAD(P)H-ubiquinone oxidoreductase B2, mitochondrial (EC 1.6.5.9) (External alternative NADH dehydrogenase NDB2) (NADH:ubiquinone reductase (non-electrogenic) NDB2)	Arabidopsis thaliana (Mouse-ear cress)	582	NDB2 At4g05020 T32N4.4	1.6.5.9	NA	mitochondrial inner membrane [GO:0005743]; mitochondrial intermembrane space [GO:0005758]; mitochondrion [GO:0005739]; peroxisome [GO:0005777]; calcium ion binding [GO:0005509]; oxidoreductase activity [GO:0016491]; oxidation-reduction process [GO:0055114]	GO:0005509; GO:0005739; GO:0005743; GO:0005758; GO:0005777; GO:0016491; GO:0055114	NADH dehydrogenase family	IPR011992;IPR018247;IPR002048;IPR036188;IPR023753;	NA	NA	TISSUE SPECIFICITY: Mostly expressed in seedlings and roots and, to a lower extent, in cotyledons, leaves, stems, buds and flowers. {ECO:0000269|PubMed:12972666, ECO:0000269|PubMed:16258072}.	BIOPHYSICOCHEMICAL PROPERTIES: ; pH dependence: Optimum pH is 6.8 with NADPH as substrate and 6.8-7.8 with NADH as substrate. {ECO:0000269|PubMed:17673460};	ath:AT4G05020;	NA	NP_567283.1 [Q94BV7-1];	NA	NA	ARA:AT4G05020-MONOMER;	NA	NA	NA	PF00036;PF07992;	NA	PS00018;PS50222;	NA	SUBCELLULAR LOCATION: Mitochondrion inner membrane; Peripheral membrane protein; Intermembrane side {ECO:0000269|PubMed:21841088}. Peroxisome {ECO:0000250}.	oxidation-reduction process [GO:0055114]	mitochondrial inner membrane [GO:0005743]; mitochondrial intermembrane space [GO:0005758]; mitochondrion [GO:0005739]; peroxisome [GO:0005777]	calcium ion binding [GO:0005509]; oxidoreductase activity [GO:0016491]
CSL3.0ch07.63044700	G/A	SL3.0ch07	63044700	CM001070.2	NC_015444.2	+	Tomato	SolGenomics	Version3.0	NA	GG	GA	SNP	FALSE	Solyc07g054670.3	transcript	protein_coding	intron_variant	MODIFIER	9	-1	-1	c.1641-3036G>A	NA	0/1	NA	SL3.0ch07	63032953	63053442	.	.	+	SL3.0ch07	maker_ITAG	gene	63032953	63053442	.	+	.	ID=gene:Solyc07g054670.3;Alias=Solyc07g054670;Name=Solyc07g054670.3;length=20489	>Solyc07g054670.3.1	reviewed	Q94BV7	NDB2_ARATH	reviewed	External alternative NAD(P)H-ubiquinone oxidoreductase B2, mitochondrial (EC 1.6.5.9) (External alternative NADH dehydrogenase NDB2) (NADH:ubiquinone reductase (non-electrogenic) NDB2)	Arabidopsis thaliana (Mouse-ear cress)	582	NDB2 At4g05020 T32N4.4	1.6.5.9	NA	mitochondrial inner membrane [GO:0005743]; mitochondrial intermembrane space [GO:0005758]; mitochondrion [GO:0005739]; peroxisome [GO:0005777]; calcium ion binding [GO:0005509]; oxidoreductase activity [GO:0016491]; oxidation-reduction process [GO:0055114]	GO:0005509; GO:0005739; GO:0005743; GO:0005758; GO:0005777; GO:0016491; GO:0055114	NADH dehydrogenase family	IPR011992;IPR018247;IPR002048;IPR036188;IPR023753;	NA	NA	TISSUE SPECIFICITY: Mostly expressed in seedlings and roots and, to a lower extent, in cotyledons, leaves, stems, buds and flowers. {ECO:0000269|PubMed:12972666, ECO:0000269|PubMed:16258072}.	BIOPHYSICOCHEMICAL PROPERTIES: ; pH dependence: Optimum pH is 6.8 with NADPH as substrate and 6.8-7.8 with NADH as substrate. {ECO:0000269|PubMed:17673460};	ath:AT4G05020;	NA	NP_567283.1 [Q94BV7-1];	NA	NA	ARA:AT4G05020-MONOMER;	NA	NA	NA	PF00036;PF07992;	NA	PS00018;PS50222;	NA	SUBCELLULAR LOCATION: Mitochondrion inner membrane; Peripheral membrane protein; Intermembrane side {ECO:0000269|PubMed:21841088}. Peroxisome {ECO:0000250}.	oxidation-reduction process [GO:0055114]	mitochondrial inner membrane [GO:0005743]; mitochondrial intermembrane space [GO:0005758]; mitochondrion [GO:0005739]; peroxisome [GO:0005777]	calcium ion binding [GO:0005509]; oxidoreductase activity [GO:0016491]
CSL3.0ch07.66469568	C/T	SL3.0ch07	66469568	CM001070.2	NC_015444.2	+	Tomato	SolGenomics	Version3.0	NA	CC	CT	SNP	FALSE	Solyc07g064040.3	transcript	protein_coding	intron_variant	MODIFIER	1	-1	-1	c.138-212C>T	NA	0/1	NA	SL3.0ch07	66467844	66471490	.	.	+	SL3.0ch07	maker_ITAG	gene	66467844	66471490	.	+	.	ID=gene:Solyc07g064040.3;Alias=Solyc07g064040;Name=Solyc07g064040.3;length=3646	>Solyc07g064040.3.1	NA	NA	NA	NA	NA	NA	NA	NA	NA	NA	NA	NA	NA	NA	NA	NA	NA	NA	NA	NA	NA	NA	NA	NA	NA	NA	NA	NA	NA	NA	NA	NA	NA	NA	NA
CSL3.0ch07.66469571	T/G	SL3.0ch07	66469571	CM001070.2	NC_015444.2	+	Tomato	SolGenomics	Version3.0	NA	GG	GT	SNP	FALSE	Solyc07g064040.3	transcript	protein_coding	intron_variant	MODIFIER	1	-1	-1	c.138-209G>T	NA	0/1	NA	SL3.0ch07	66467844	66471490	.	.	+	SL3.0ch07	maker_ITAG	gene	66467844	66471490	.	+	.	ID=gene:Solyc07g064040.3;Alias=Solyc07g064040;Name=Solyc07g064040.3;length=3646	>Solyc07g064040.3.1	NA	NA	NA	NA	NA	NA	NA	NA	NA	NA	NA	NA	NA	NA	NA	NA	NA	NA	NA	NA	NA	NA	NA	NA	NA	NA	NA	NA	NA	NA	NA	NA	NA	NA	NA
CSL3.0ch07.66469573	A/T	SL3.0ch07	66469573	CM001070.2	NC_015444.2	+	Tomato	SolGenomics	Version3.0	NA	AA	AT	SNP	FALSE	Solyc07g064040.3	transcript	protein_coding	intron_variant	MODIFIER	1	-1	-1	c.138-207A>T	NA	0/1	NA	SL3.0ch07	66467844	66471490	.	.	+	SL3.0ch07	maker_ITAG	gene	66467844	66471490	.	+	.	ID=gene:Solyc07g064040.3;Alias=Solyc07g064040;Name=Solyc07g064040.3;length=3646	>Solyc07g064040.3.1	NA	NA	NA	NA	NA	NA	NA	NA	NA	NA	NA	NA	NA	NA	NA	NA	NA	NA	NA	NA	NA	NA	NA	NA	NA	NA	NA	NA	NA	NA	NA	NA	NA	NA	NA
CSL3.0ch07.66506307	G/C	SL3.0ch07	66506307	CM001070.2	NC_015444.2	-	Tomato	SolGenomics	Version3.0	NA	GG	GC	SNP	FALSE	Solyc07g064090.3	transcript	protein_coding	intron_variant	MODIFIER	10	-1	-1	c.929-169C>G	NA	0/1	NA	SL3.0ch07	66505318	66510725	.	.	-	SL3.0ch07	maker_ITAG	gene	66505318	66510725	.	-	.	ID=gene:Solyc07g064090.3;Alias=Solyc07g064090;Name=Solyc07g064090.3;length=5407	>Solyc07g064090.3.1	NA	NA	NA	NA	NA	NA	NA	NA	NA	NA	NA	NA	NA	NA	NA	NA	NA	NA	NA	NA	NA	NA	NA	NA	NA	NA	NA	NA	NA	NA	NA	NA	NA	NA	NA
CSL3.0ch07.66506327	T/A	SL3.0ch07	66506327	CM001070.2	NC_015444.2	-	Tomato	SolGenomics	Version3.0	NA	AA	AT	SNP	FALSE	Solyc07g064090.3	transcript	protein_coding	intron_variant	MODIFIER	10	-1	-1	c.928+158T>A	NA	0/1	NA	SL3.0ch07	66505318	66510725	.	.	-	SL3.0ch07	maker_ITAG	gene	66505318	66510725	.	-	.	ID=gene:Solyc07g064090.3;Alias=Solyc07g064090;Name=Solyc07g064090.3;length=5407	>Solyc07g064090.3.1	NA	NA	NA	NA	NA	NA	NA	NA	NA	NA	NA	NA	NA	NA	NA	NA	NA	NA	NA	NA	NA	NA	NA	NA	NA	NA	NA	NA	NA	NA	NA	NA	NA	NA	NA
CSL3.0ch08.219653	G/C	SL3.0ch08	219653	CM001071.2	NC_015445.2	-	Tomato	SolGenomics	Version3.0	NA	CC	GG	SNP	TRUE	Solyc08g005290.3	transcript	protein_coding	intron_variant	MODIFIER	10	-1	-1	c.897+359G>C	NA	2018-01-01	NA	SL3.0ch08	216322	231019	.	.	-	SL3.0ch08	maker_ITAG	gene	216322	231019	.	-	.	ID=gene:Solyc08g005290.3;Alias=Solyc08g005290;Name=Solyc08g005290.3;length=14697	>Solyc08g005290.3.1	unreviewed	G7KB04	G7KB04_MEDTR	unreviewed	BZIP transcription factor family protein	Medicago truncatula (Barrel medic) (Medicago tribuloides)	402	11428419 MTR_5g028850	NA	NA	DNA-binding transcription factor activity [GO:0003700]	GO:0003700	NA	IPR004827;IPR012900;	NA	NA	NA	NA	mtr:MTR_5g028850;	NA	XP_003612774.2;	NA	EOG09360HAA;	NA	NA	NA	NA	PF00170;PF07777;	NA	PS50217;PS00036;	NA	NA	NA	NA	DNA-binding transcription factor activity [GO:0003700]
CSL3.0ch08.48886713	C/T	SL3.0ch08	48886713	CM001071.2	NC_015445.2	+	Tomato	SolGenomics	Version3.0	NA	TT	CC	SNP	TRUE	Solyc08g061500.2	transcript	protein_coding	3_prime_UTR_variant	MODIFIER	38	-1	-1	c.*1333A>G	NA	2018-01-01	NA	SL3.0ch08	48886254	48888095	.	.	+	SL3.0ch08	maker_ITAG	gene	48886254	48888095	.	+	.	ID=gene:Solyc08g061490.3;Alias=Solyc08g061490;Name=Solyc08g061490.3;length=1841	>Solyc08g061490.3.1	unreviewed	A0A061GKJ3	A0A061GKJ3_THECC	unreviewed	Damaged dna-binding 2, putative isoform 1	Theobroma cacao (Cacao) (Cocoa)	247	TCM_037398	NA	NA	DNA binding [GO:0003677]	GO:0003677	NA	NA	NA	NA	NA	NA	NA	NA	NA	NA	NA	NA	NA	NA	NA	NA	NA	NA	NA	NA	NA	NA	DNA binding [GO:0003677]
CSL3.0ch08.49057731	C/A	SL3.0ch08	49057731	CM001071.2	NC_015445.2	-	Tomato	SolGenomics	Version3.0	NA	CC	CA	SNP	FALSE	Solyc08g061560.3	transcript	protein_coding	intron_variant	MODIFIER	24	-1	-1	c.1879+23G>T	NA	0/1	NA	SL3.0ch08	49055867	49063722	.	.	-	SL3.0ch08	maker_ITAG	gene	49055867	49063722	.	-	.	ID=gene:Solyc08g061560.3;Alias=Solyc08g061560;Name=Solyc08g061560.3;length=7855	>Solyc08g061560.3.1	unreviewed	A0A0U5BM22	A0A0U5BM22_RORAQ	unreviewed	Receptor protein kinase	Rorippa aquatica (Lake-cress) (Neobeckia aquatica)	976	NA	NA	NA	integral component of membrane [GO:0016021]; ATP binding [GO:0005524]; protein serine/threonine kinase activity [GO:0004674]	GO:0004674; GO:0005524; GO:0016021	Protein kinase superfamily, Ser/Thr protein kinase family	IPR011009;IPR001611;IPR003591;IPR032675;IPR013210;IPR000719;IPR017441;IPR008271;	NA	NA	NA	NA	NA	NA	NA	NA	NA	NA	NA	NA	NA	PF13855;PF08263;PF00069;	NA	PS51450;PS00107;PS50011;PS00108;	NA	NA	NA	integral component of membrane [GO:0016021]	ATP binding [GO:0005524]; protein serine/threonine kinase activity [GO:0004674]
CSL3.0ch08.51224840	T/A	SL3.0ch08	51224840	CM001071.2	NC_015445.2	-	Tomato	SolGenomics	Version3.0	NA	TT	TA	SNP	FALSE	Solyc08g062500.3	transcript	protein_coding	intron_variant	MODIFIER	1	-1	-1	c.-11-36A>T	NA	0/1	NA	SL3.0ch08	51220772	51229510	.	.	-	SL3.0ch08	maker_ITAG	gene	51220772	51229510	.	-	.	ID=gene:Solyc08g062500.3;Alias=Solyc08g062500;Name=Solyc08g062500.3;length=8738	>Solyc08g062500.3.1	F4K5K6	reviewed	PMIR1_ARATH	reviewed	Protein PLASTID MOVEMENT IMPAIRED 1-RELATED 1	Arabidopsis thaliana (Mouse-ear cress)	1164	PMIR1 At5g20610 T1M15	NA	NA	cytoplasm [GO:0005737]; actin filament-based movement [GO:0030048]; chloroplast avoidance movement [GO:0009903]; chloroplast relocation [GO:0009902]; nuclear migration along microfilament [GO:0031022]; response to blue light [GO:0009637]	GO:0005737; GO:0009637; GO:0009902; GO:0009903; GO:0030048; GO:0031022	NA	IPR019448;	NA	NA	NA	NA	ath:AT5G20610;	NA	NP_197561.1;	ENOG410IDYX;ENOG410Y9MA;	EOG093601P3;	NA	NA	NA	NA	PF10358;	NA	PS51840;	locus:2180424;	SUBCELLULAR LOCATION: Cytoplasm {ECO:0000305|PubMed:26324877}.	actin filament-based movement [GO:0030048]; chloroplast avoidance movement [GO:0009903]; chloroplast relocation [GO:0009902]; nuclear migration along microfilament [GO:0031022]; response to blue light [GO:0009637]	cytoplasm [GO:0005737]	NA
CSL3.0ch08.53813880	G/T	SL3.0ch08	53813880	CM001071.2	NC_015445.2	-	Tomato	SolGenomics	Version3.0	NA	GG	GT	SNP	FALSE	Solyc08g065590.2	transcript	protein_coding	downstream_gene_variant	MODIFIER	-1	-1	-1	c.*2922G>T	NA	0/1	NA	SL3.0ch08	53811248	53817065	.	.	-	SL3.0ch08	maker_ITAG	gene	53811248	53817065	.	-	.	ID=gene:Solyc08g065610.3;Alias=Solyc08g065610;Name=Solyc08g065610.3;length=5817	>Solyc08g065610.3.1	unreviewed	V9M6Z0	V9M6Z0_9ROSA	unreviewed	Vacuolar processing enzyme	Malus sieversii	494	NA	NA	NA	peptidase activity [GO:0008233]	GO:0008233	NA	IPR001096;	NA	NA	NA	NA	NA	NA	NA	NA	NA	NA	NA	NA	PTHR12000;	PF01650;	NA	NA	NA	NA	NA	NA	peptidase activity [GO:0008233]
CSL3.0ch08.54524767	G/A	SL3.0ch08	54524767	CM001071.2	NC_015445.2	-	Tomato	SolGenomics	Version3.0	NA	GG	GA	SNP	FALSE	Solyc08g066010.3	transcript	protein_coding	intron_variant	MODIFIER	5	-1	-1	c.451+70C>T	NA	0/1	NA	SL3.0ch08	54508686	54528855	.	.	-	SL3.0ch08	maker_ITAG	gene	54508686	54528855	.	-	.	ID=gene:Solyc08g066010.3;Alias=Solyc08g066010;Name=Solyc08g066010.3;length=20169	>Solyc08g066010.2.1	unreviewed	A0A061GK97	A0A061GK97_THECC	unreviewed	Tetratricopeptide repeat-like superfamily protein isoform 1	Theobroma cacao (Cacao) (Cocoa)	1986	TCM_037239	NA	NA	DNA replication-independent nucleosome assembly [GO:0006336]	GO:0006336	NA	IPR033053;IPR013026;IPR011990;	NA	NA	NA	NA	NA	NA	NA	NA	NA	NA	NA	NA	PTHR15502;	NA	NA	PS50293;	NA	NA	DNA replication-independent nucleosome assembly [GO:0006336]	NA	NA
CSL3.0ch08.54524979	C/T	SL3.0ch08	54524979	CM001071.2	NC_015445.2	-	Tomato	SolGenomics	Version3.0	NA	CC	CT	SNP	FALSE	Solyc08g066010.3	transcript	protein_coding	synonymous_variant	LOW	5	309	103	c.309G>A	p.Leu103Leu	0/1	NA	SL3.0ch08	54508686	54528855	.	.	-	SL3.0ch08	maker_ITAG	gene	54508686	54528855	.	-	.	ID=gene:Solyc08g066010.3;Alias=Solyc08g066010;Name=Solyc08g066010.3;length=20169	>Solyc08g066010.2.1	unreviewed	A0A061GK97	A0A061GK97_THECC	unreviewed	Tetratricopeptide repeat-like superfamily protein isoform 1	Theobroma cacao (Cacao) (Cocoa)	1986	TCM_037239	NA	NA	DNA replication-independent nucleosome assembly [GO:0006336]	GO:0006336	NA	IPR033053;IPR013026;IPR011990;	NA	NA	NA	NA	NA	NA	NA	NA	NA	NA	NA	NA	PTHR15502;	NA	NA	PS50293;	NA	NA	DNA replication-independent nucleosome assembly [GO:0006336]	NA	NA
CSL3.0ch08.55346580	A/C	SL3.0ch08	55346580	CM001071.2	NC_015445.2	-	Tomato	SolGenomics	Version3.0	NA	AA	AC	SNP	FALSE	Solyc08g066540.3	transcript	protein_coding	intron_variant	MODIFIER	6	-1	-1	c.595-329T>G	NA	0/1	NA	SL3.0ch08	55345243	55352153	.	.	-	SL3.0ch08	maker_ITAG	gene	55345243	55352153	.	-	.	ID=gene:Solyc08g066540.3;Alias=Solyc08g066540;Name=Solyc08g066540.3;length=6910	>Solyc08g066540.3.1	unreviewed	B9RRZ0	B9RRZ0_RICCO	unreviewed	Peptidyl-tRNA hydrolase, putative (EC 3.1.1.29)	Ricinus communis (Castor bean)	195	RCOM_0799890	3.1.1.29	NA	integral component of membrane [GO:0016021]; aminoacyl-tRNA hydrolase activity [GO:0004045]	GO:0004045; GO:0016021	NA	IPR023476;IPR002833;	NA	NA	NA	NA	rcu:8275662;	NA	XP_002516509.1;	NA	NA	NA	NA	NA	NA	PF01981;	TIGR00283;	NA	NA	NA	NA	integral component of membrane [GO:0016021]	aminoacyl-tRNA hydrolase activity [GO:0004045]
CSL3.0ch08.55380842	T/C	SL3.0ch08	55380842	CM001071.2	NC_015445.2	-	Tomato	SolGenomics	Version3.0	NA	TT	TC	SNP	FALSE	Solyc08g066580.3	transcript	protein_coding	intron_variant	MODIFIER	4	-1	-1	c.687+794A>G	NA	0/1	NA	SL3.0ch08	55366827	55385307	.	.	-	SL3.0ch08	maker_ITAG	gene	55366827	55385307	.	-	.	ID=gene:Solyc08g066580.3;Alias=Solyc08g066580;Name=Solyc08g066580.3;length=18480	>Solyc08g066580.3.1	Q8RXH2	reviewed	NUP85_ARATH	reviewed	Nuclear pore complex protein NUP85 (Nuclear pore complex protein NUP75) (Nucleoporin 75) (Nucleoporin 85)	Arabidopsis thaliana (Mouse-ear cress)	716	NUP85 NUP75 At4g32910 F26P21.30	NA	NA	nuclear envelope [GO:0005635]; nuclear pore outer ring [GO:0031080]; structural constituent of nuclear pore [GO:0017056]; mRNA export from nucleus [GO:0006406]; positive regulation of transcription, DNA-templated [GO:0045893]; protein import into nucleus [GO:0006606]; response to abscisic acid [GO:0009737]	GO:0005635; GO:0006406; GO:0006606; GO:0009737; GO:0017056; GO:0031080; GO:0045893	Nucleoporin Nup85 family	IPR011502;	NA	NA	NA	NA	ath:AT4G32910;	NA	NP_567908.1;	KOG2271;ENOG410YK7T;	EOG093603PO;	NA	NA	NA	PTHR13373;	PF07575;	NA	NA	locus:2123757;	SUBCELLULAR LOCATION: Nucleus envelope {ECO:0000269|PubMed:21189294}. Nucleus, nuclear pore complex {ECO:0000305|PubMed:21189294}.	mRNA export from nucleus [GO:0006406]; positive regulation of transcription, DNA-templated [GO:0045893]; protein import into nucleus [GO:0006606]; response to abscisic acid [GO:0009737]	nuclear envelope [GO:0005635]; nuclear pore outer ring [GO:0031080]	structural constituent of nuclear pore [GO:0017056]
CSL3.0ch08.57382534	A/C	SL3.0ch08	57382534	CM001071.2	NC_015445.2	+	Tomato	SolGenomics	Version3.0	NA	CC	CA	SNP	FALSE	Solyc08g068220.3	transcript	protein_coding	intron_variant	MODIFIER	3	-1	-1	c.324+310C>A	NA	0/1	NA	SL3.0ch08	57381111	57396198	.	.	+	SL3.0ch08	maker_ITAG	gene	57381111	57396198	.	+	.	ID=gene:Solyc08g068220.3;Alias=Solyc08g068220;Name=Solyc08g068220.3;length=15087	>Solyc08g068220.3.1	unreviewed	B7FGL1	B7FGL1_MEDTR	unreviewed	50S ribosomal protein L27	Medicago truncatula (Barrel medic) (Medicago tribuloides)	148	11420362 MTR_3g014010	NA	NA	ribosome [GO:0005840]; structural constituent of ribosome [GO:0003735]; translation [GO:0006412]	GO:0003735; GO:0005840; GO:0006412	NA	IPR001684;IPR018261;	NA	NA	NA	NA	mtr:MTR_3g014010;	NA	XP_003598463.1;	NA	EOG09360QHX;	NA	NA	NA	PTHR15893;	PF01016;	TIGR00062;	PS00831;	NA	NA	translation [GO:0006412]	ribosome [GO:0005840]	structural constituent of ribosome [GO:0003735]
CSL3.0ch08.59658325	C/A	SL3.0ch08	59658325	CM001071.2	NC_015445.2	-	Tomato	SolGenomics	Version3.0	NA	CC	CA	SNP	FALSE	Solyc08g075390.3	transcript	protein_coding	intron_variant	MODIFIER	5	-1	-1	c.474+295G>T	NA	0/1	NA	SL3.0ch08	59641887	59662651	.	.	-	SL3.0ch08	maker_ITAG	gene	59641887	59662651	.	-	.	ID=gene:Solyc08g075390.3;Alias=Solyc08g075390;Name=Solyc08g075390.3;length=20764	>Solyc08g075390.3.1	Q8L831	reviewed	NUDT3_ARATH	reviewed	Nudix hydrolase 3 (AtNUDT3) (EC 3.6.1.-)	Arabidopsis thaliana (Mouse-ear cress)	772	NUDT3 NUDX3 At1g79690 F20B17.11	3.6.1.-	NA	cytosol [GO:0005829]; vacuole [GO:0005773]; dipeptidyl-peptidase activity [GO:0008239]; metal ion binding [GO:0046872]	GO:0005773; GO:0005829; GO:0008239; GO:0046872	Nudix hydrolase family	IPR015797;IPR000086;	NA	NA	TISSUE SPECIFICITY: Expressed in roots, stems and, at lower level, leaves. {ECO:0000269|PubMed:15878881}.	NA	ath:AT1G79690;	NA	NP_001320544.1 [Q8L831-1];NP_565218.1 [Q8L831-1];	ENOG410IFWH;COG0494;	EOG0936042A;	NA	NA	NA	NA	PF00293;	NA	PS51462;	locus:2019848;	NA	NA	cytosol [GO:0005829]; vacuole [GO:0005773]	dipeptidyl-peptidase activity [GO:0008239]; metal ion binding [GO:0046872]
CSL3.0ch08.61263040	C/A	SL3.0ch08	61263040	CM001071.2	NC_015445.2	-	Tomato	SolGenomics	Version3.0	NA	CC	CA	SNP	FALSE	Solyc08g077230.3	transcript	protein_coding	intron_variant	MODIFIER	10	-1	-1	c.1441-15G>T	NA	0/1	NA	SL3.0ch08	61261820	61267676	.	.	-	SL3.0ch08	maker_ITAG	gene	61261820	61267676	.	-	.	ID=gene:Solyc08g077230.3;Alias=Solyc08g077230;Name=Solyc08g077230.3;length=5856	>Solyc08g077230.3.1	NA	NA	NA	NA	NA	NA	NA	NA	NA	NA	NA	NA	NA	NA	NA	NA	NA	NA	NA	NA	NA	NA	NA	NA	NA	NA	NA	NA	NA	NA	NA	NA	NA	NA	NA
CSL3.0ch08.65931975	T/C	SL3.0ch08	65931975	CM001071.2	NC_015445.2	-	Tomato	SolGenomics	Version3.0	NA	CC	TT	SNP	TRUE	Solyc08g083320.3	transcript	protein_coding	downstream_gene_variant	MODIFIER	-1	-1	-1	c.*4812G>A	NA	2018-01-01	NA	SL3.0ch08	65930436	65935880	.	.	-	SL3.0ch08	maker_ITAG	gene	65930436	65935880	.	-	.	ID=gene:Solyc08g083310.3;Alias=Solyc08g083310;Name=Solyc08g083310.3;length=5444	>Solyc08g083310.3.1	unreviewed	B9RYW1	B9RYW1_RICCO	unreviewed	Glucan endo-1,3-beta-glucosidase, putative (EC 3.2.1.39)	Ricinus communis (Castor bean)	405	RCOM_1314040	3.2.1.39	NA	integral component of membrane [GO:0016021]; glucan endo-1,3-beta-D-glucosidase activity [GO:0042973]; carbohydrate metabolic process [GO:0005975]	GO:0005975; GO:0016021; GO:0042973	Glycosyl hydrolase 17 family	IPR000490;IPR017853;	NA	NA	NA	NA	rcu:8288863;	NA	XP_002518930.1;	NA	NA	NA	NA	NA	NA	PF00332;	NA	NA	NA	NA	carbohydrate metabolic process [GO:0005975]	integral component of membrane [GO:0016021]	glucan endo-1,3-beta-D-glucosidase activity [GO:0042973]
CSL3.0ch09.48101	T/C	SL3.0ch09	48101	CM001072.2	NC_015446.2	+	Tomato	SolGenomics	Version3.0	NA	CC	CT	SNP	FALSE	Solyc09g005075.1	transcript	protein_coding	intron_variant	MODIFIER	1	-1	-1	c.-8+252C>T	NA	0/1	NA	SL3.0ch09	47628	50040	.	.	+	SL3.0ch09	maker_ITAG	gene	47628	50040	.	+	.	ID=gene:Solyc09g005075.1;Alias=Solyc09g005075;Name=Solyc09g005075.1;length=2412	>Solyc09g005075.1.1	F4K1B1	reviewed	RPAP2_ARATH	reviewed	Putative RNA polymerase II subunit B1 CTD phosphatase RPAP2 homolog (EC 3.1.3.16) (RNA polymerase II-associated protein 2 homolog)	Arabidopsis thaliana (Mouse-ear cress)	735	At5g26760 F2P16.20	3.1.3.16	NA	cytosol [GO:0005829]; nucleus [GO:0005634]; CTD phosphatase activity [GO:0008420]; metal ion binding [GO:0046872]; cell differentiation [GO:0030154]; dephosphorylation of RNA polymerase II C-terminal domain [GO:0070940]	GO:0005634; GO:0005829; GO:0008420; GO:0030154; GO:0046872; GO:0070940	RPAP2 family	IPR007308;IPR038534;	NA	NA	NA	NA	ath:AT5G26760;	NA	NP_198028.2 [F4K1B1-2];NP_974839.1 [F4K1B1-1];	KOG4780;ENOG410ZZZC;	EOG093604TT;	NA	NA	NA	NA	PF04181;	NA	PS51479;	locus:2148438;	SUBCELLULAR LOCATION: Nucleus {ECO:0000250}.	cell differentiation [GO:0030154]; dephosphorylation of RNA polymerase II C-terminal domain [GO:0070940]	cytosol [GO:0005829]; nucleus [GO:0005634]	CTD phosphatase activity [GO:0008420]; metal ion binding [GO:0046872]
CSL3.0ch09.79797	A/G	SL3.0ch09	79797	CM001072.2	NC_015446.2	+	Tomato	SolGenomics	Version3.0	NA	AA	AG	SNP	FALSE	Solyc09g005130.3	transcript	protein_coding	intron_variant	MODIFIER	2	-1	-1	c.251+988A>G	NA	0/1	NA	SL3.0ch09	78125	97226	.	.	+	SL3.0ch09	maker_ITAG	gene	78125	97226	.	+	.	ID=gene:Solyc09g005130.3;Alias=Solyc09g005130;Name=Solyc09g005130.3;length=19101	>Solyc09g005130.3.1	F4IYK6	unreviewed	F4IYK6_ARATH	unreviewed	ARM repeat superfamily protein	Arabidopsis thaliana (Mouse-ear cress)	1010	At3g08960	NA	NA	cytosol [GO:0005829]; nuclear envelope [GO:0005635]; protein transporter activity [GO:0008565]; Ran GTPase binding [GO:0008536]; intracellular protein transport [GO:0006886]	GO:0005635; GO:0005829; GO:0006886; GO:0008536; GO:0008565	NA	IPR016024;IPR001494;	NA	NA	NA	NA	ath:AT3G08960;	NA	NP_001319503.1;NP_001326132.1;NP_187508.5;	KOG1993;COG5657;	EOG093600L1;	NA	NA	NA	NA	PF03810;	NA	PS50166;	locus:2097658;	SUBCELLULAR LOCATION: Nucleus {ECO:0000256|SAAS:SAAS00704922}.	intracellular protein transport [GO:0006886]	cytosol [GO:0005829]; nuclear envelope [GO:0005635]	protein transporter activity [GO:0008565]; Ran GTPase binding [GO:0008536]
CSL3.0ch09.93101	A/G	SL3.0ch09	93101	CM001072.2	NC_015446.2	+	Tomato	SolGenomics	Version3.0	NA	AA	AG	SNP	FALSE	Solyc09g005130.3	transcript	protein_coding	missense_variant	MODERATE	17	2309	770	c.2309A>G	p.Asn770Ser	0/1	NA	SL3.0ch09	78125	97226	.	.	+	SL3.0ch09	maker_ITAG	gene	78125	97226	.	+	.	ID=gene:Solyc09g005130.3;Alias=Solyc09g005130;Name=Solyc09g005130.3;length=19101	>Solyc09g005130.3.1	F4IYK6	unreviewed	F4IYK6_ARATH	unreviewed	ARM repeat superfamily protein	Arabidopsis thaliana (Mouse-ear cress)	1010	At3g08960	NA	NA	cytosol [GO:0005829]; nuclear envelope [GO:0005635]; protein transporter activity [GO:0008565]; Ran GTPase binding [GO:0008536]; intracellular protein transport [GO:0006886]	GO:0005635; GO:0005829; GO:0006886; GO:0008536; GO:0008565	NA	IPR016024;IPR001494;	NA	NA	NA	NA	ath:AT3G08960;	NA	NP_001319503.1;NP_001326132.1;NP_187508.5;	KOG1993;COG5657;	EOG093600L1;	NA	NA	NA	NA	PF03810;	NA	PS50166;	locus:2097658;	SUBCELLULAR LOCATION: Nucleus {ECO:0000256|SAAS:SAAS00704922}.	intracellular protein transport [GO:0006886]	cytosol [GO:0005829]; nuclear envelope [GO:0005635]	protein transporter activity [GO:0008565]; Ran GTPase binding [GO:0008536]
CSL3.0ch09.229002	G/A	SL3.0ch09	229002	CM001072.2	NC_015446.2	-	Tomato	SolGenomics	Version3.0	NA	AA	GG	SNP	TRUE	Solyc09g005300.3	transcript	protein_coding	intron_variant	MODIFIER	5	-1	-1	c.463-125T>C	NA	2018-01-01	NA	SL3.0ch09	223935	232065	.	.	-	SL3.0ch09	maker_ITAG	gene	223935	232065	.	-	.	ID=gene:Solyc09g005300.3;Alias=Solyc09g005300;Name=Solyc09g005300.3;length=8130	>Solyc09g005300.3.1	unreviewed	K4CQ20	K4CQ20_SOLLC	unreviewed	mRNA cap guanine-N7 methyltransferase (EC 2.1.1.56)	Solanum lycopersicum (Tomato) (Lycopersicon esculentum)	373	101253413	2.1.1.56	NA	mRNA cap binding complex [GO:0005845]; nucleus [GO:0005634]; mRNA (guanine-N7-)-methyltransferase activity [GO:0004482]; RNA binding [GO:0003723]; 7-methylguanosine mRNA capping [GO:0006370]; RNA (guanine-N7)-methylation [GO:0036265]	GO:0003723; GO:0004482; GO:0005634; GO:0005845; GO:0006370; GO:0036265	Class I-like SAM-binding methyltransferase superfamily, mRNA cap 0 methyltransferase family	IPR016899;IPR004971;IPR029063;	NA	NA	NA	NA	sly:101253413;	NA	XP_004246767.1;	KOG1975;ENOG410Y7HG;	EOG09360DKV;	NA	NA	NA	NA	PF03291;	NA	PS51562;	NA	SUBCELLULAR LOCATION: Nucleus {ECO:0000256|PIRNR:PIRNR028762}.	7-methylguanosine mRNA capping [GO:0006370]; RNA (guanine-N7)-methylation [GO:0036265]	mRNA cap binding complex [GO:0005845]; nucleus [GO:0005634]	mRNA (guanine-N7-)-methyltransferase activity [GO:0004482]; RNA binding [GO:0003723]
CSL3.0ch09.229072	G/A	SL3.0ch09	229072	CM001072.2	NC_015446.2	-	Tomato	SolGenomics	Version3.0	NA	GG	GA	SNP	FALSE	Solyc09g005300.3	transcript	protein_coding	intron_variant	MODIFIER	5	-1	-1	c.462+87C>T	NA	0/1	NA	SL3.0ch09	223935	232065	.	.	-	SL3.0ch09	maker_ITAG	gene	223935	232065	.	-	.	ID=gene:Solyc09g005300.3;Alias=Solyc09g005300;Name=Solyc09g005300.3;length=8130	>Solyc09g005300.3.1	unreviewed	K4CQ20	K4CQ20_SOLLC	unreviewed	mRNA cap guanine-N7 methyltransferase (EC 2.1.1.56)	Solanum lycopersicum (Tomato) (Lycopersicon esculentum)	373	101253413	2.1.1.56	NA	mRNA cap binding complex [GO:0005845]; nucleus [GO:0005634]; mRNA (guanine-N7-)-methyltransferase activity [GO:0004482]; RNA binding [GO:0003723]; 7-methylguanosine mRNA capping [GO:0006370]; RNA (guanine-N7)-methylation [GO:0036265]	GO:0003723; GO:0004482; GO:0005634; GO:0005845; GO:0006370; GO:0036265	Class I-like SAM-binding methyltransferase superfamily, mRNA cap 0 methyltransferase family	IPR016899;IPR004971;IPR029063;	NA	NA	NA	NA	sly:101253413;	NA	XP_004246767.1;	KOG1975;ENOG410Y7HG;	EOG09360DKV;	NA	NA	NA	NA	PF03291;	NA	PS51562;	NA	SUBCELLULAR LOCATION: Nucleus {ECO:0000256|PIRNR:PIRNR028762}.	7-methylguanosine mRNA capping [GO:0006370]; RNA (guanine-N7)-methylation [GO:0036265]	mRNA cap binding complex [GO:0005845]; nucleus [GO:0005634]	mRNA (guanine-N7-)-methyltransferase activity [GO:0004482]; RNA binding [GO:0003723]
CSL3.0ch09.254578	G/A	SL3.0ch09	254578	CM001072.2	NC_015446.2	+	Tomato	SolGenomics	Version3.0	NA	AA	GG	SNP	TRUE	Solyc09g005330.3	transcript	protein_coding	intron_variant	MODIFIER	10	-1	-1	c.1377-160A>G	NA	2018-01-01	NA	SL3.0ch09	245468	276804	.	.	+	SL3.0ch09	maker_ITAG	gene	245468	276804	.	+	.	ID=gene:Solyc09g005330.3;Alias=Solyc09g005330;Name=Solyc09g005330.3;length=31336	>Solyc09g005330.3.1	Q9M033	unreviewed	Q9M033_ARATH	unreviewed	HEAT repeat-containing protein	Arabidopsis thaliana (Mouse-ear cress)	1467	ENHANCED SILENCING PHENOTYPE 4 ESP4 At5g01400 T10O8.110 T10O8_110	NA	NA	mRNA cleavage and polyadenylation specificity factor complex [GO:0005847]; posttranscriptional gene silencing by RNA [GO:0035194]; RNA processing [GO:0006396]	GO:0005847; GO:0006396; GO:0035194	NA	IPR011989;IPR016024;IPR032460;IPR022075;	NA	NA	NA	NA	NA	NA	NP_195760.1;	KOG1895;ENOG410XQAS;	EOG093600QD;	NA	NA	NA	NA	PF11935;PF12295;	NA	NA	locus:2179137;	NA	posttranscriptional gene silencing by RNA [GO:0035194]; RNA processing [GO:0006396]	mRNA cleavage and polyadenylation specificity factor complex [GO:0005847]	NA
CSL3.0ch09.491021	G/T	SL3.0ch09	491021	CM001072.2	NC_015446.2	-	Tomato	SolGenomics	Version3.0	NA	TT	GG	SNP	TRUE	Solyc09g005700.3	transcript	protein_coding	intron_variant	MODIFIER	4	-1	-1	c.579+114A>C	NA	2018-01-01	NA	SL3.0ch09	487959	495847	.	.	-	SL3.0ch09	maker_ITAG	gene	487959	495847	.	-	.	ID=gene:Solyc09g005700.3;Alias=Solyc09g005700;Name=Solyc09g005700.3;length=7888	>Solyc09g005700.3.1	Q9LFG2	reviewed	DAPF_ARATH	reviewed	Diaminopimelate epimerase, chloroplastic (DAP epimerase) (EC 5.1.1.7)	Arabidopsis thaliana (Mouse-ear cress)	362	DAPF At3g53580 F4P12.280	5.1.1.7	NA	chloroplast [GO:0009507]; chloroplast stroma [GO:0009570]; cytosol [GO:0005829]; diaminopimelate epimerase activity [GO:0008837]; lysine biosynthetic process via diaminopimelate [GO:0009089]	GO:0005829; GO:0008837; GO:0009089; GO:0009507; GO:0009570	Diaminopimelate epimerase family	IPR018510;IPR001653;	NA	NA	NA	NA	ath:AT3G53580;	3EJX;3EKM;	NP_190926.1;	ENOG410IHJB;COG0253;	EOG09360FF0;	ARA:AT3G53580-MONOMER;	5.1.1.7;	UPA00034;UER00025	PTHR31689;	PF01678;	TIGR00652;	PS01326;	locus:2084011;	SUBCELLULAR LOCATION: Plastid, chloroplast {ECO:0000305}.	lysine biosynthetic process via diaminopimelate [GO:0009089]	chloroplast [GO:0009507]; chloroplast stroma [GO:0009570]; cytosol [GO:0005829]	diaminopimelate epimerase activity [GO:0008837]
CSL3.0ch09.752660	G/A	SL3.0ch09	752660	CM001072.2	NC_015446.2	-	Tomato	SolGenomics	Version3.0	NA	GG	GA	SNP	FALSE	Solyc09g007100.3	transcript	protein_coding	downstream_gene_variant	MODIFIER	-1	-1	-1	c.*4413G>A	NA	0/1	NA	SL3.0ch09	752323	757831	.	.	-	SL3.0ch09	maker_ITAG	gene	752323	757831	.	-	.	ID=gene:Solyc09g007110.3;Alias=Solyc09g007110;Name=Solyc09g007110.3;length=5508	>Solyc09g007110.3.1	unreviewed	A0A0K9PPV4	A0A0K9PPV4_ZOSMR	unreviewed	Leucine-rich receptor-like protein kinase family protein	Zostera marina (Eelgrass)	1034	ZOSMA_18G00910	NA	NA	integral component of membrane [GO:0016021]; ATP binding [GO:0005524]; protein kinase activity [GO:0004672]	GO:0004672; GO:0005524; GO:0016021	NA	IPR011009;IPR001611;IPR003591;IPR032675;IPR013210;IPR000719;IPR001245;	NA	NA	NA	NA	NA	NA	NA	NA	NA	NA	NA	NA	NA	PF13855;PF08263;PF07714;	NA	PS50011;	NA	NA	NA	integral component of membrane [GO:0016021]	ATP binding [GO:0005524]; protein kinase activity [GO:0004672]
CSL3.0ch09.1219963	C/A	SL3.0ch09	1219963	CM001072.2	NC_015446.2	+	Tomato	SolGenomics	Version3.0	NA	TT	CC	SNP	TRUE	Solyc09g007660.1	transcript	protein_coding	downstream_gene_variant	MODIFIER	-1	-1	-1	c.*4633T>C	NA	2018-01-01	NA	SL3.0ch09	1218124	1226441	.	.	+	SL3.0ch09	maker_ITAG	gene	1218124	1226441	.	+	.	ID=gene:Solyc09g007670.3;Alias=Solyc09g007670;Name=Solyc09g007670.3;length=8317	>Solyc09g007670.3.1	F4JAE0	unreviewed	F4JAE0_ARATH	unreviewed	Transducin/WD40 repeat-like superfamily protein	Arabidopsis thaliana (Mouse-ear cress)	558	At3g53390	NA	NA	protein deubiquitination [GO:0016579]	GO:0016579	NA	IPR001680;IPR017986;IPR036322;	NA	NA	NA	NA	ath:AT3G53390;	NA	NP_190907.2;	KOG2394;COG2319;	EOG093606XK;	NA	NA	NA	NA	PF00400;	NA	PS50082;PS50294;	locus:2083996;	NA	protein deubiquitination [GO:0016579]	NA	NA
CSL3.0ch09.1597103	C/W	SL3.0ch09	1597103	CM001072.2	NC_015446.2	+	Tomato	SolGenomics	Version3.0	NA	TT	CA	SNP,SNP	TRUE	Solyc09g008120.3	transcript	protein_coding	intron_variant	MODIFIER	8	-1	-1	c.1418+318T>C	NA	2018-01-01	NA	SL3.0ch09	1590946	1599689	.	.	+	SL3.0ch09	maker_ITAG	gene	1590946	1599689	.	+	.	ID=gene:Solyc09g008120.3;Alias=Solyc09g008120;Name=Solyc09g008120.3;length=8743	>Solyc09g008120.3.1	unreviewed	B9REC8	B9REC8_RICCO	unreviewed	ATP-dependent RNA helicase, putative (EC 3.4.22.44)	Ricinus communis (Castor bean)	690	RCOM_1620390	3.4.22.44	NA	ATP binding [GO:0005524]; helicase activity [GO:0004386]	GO:0004386; GO:0005524	NA	IPR003593;IPR002464;IPR011709;IPR007502;IPR014001;IPR001650;IPR027417;	NA	NA	NA	NA	NA	NA	NA	NA	NA	NA	NA	NA	NA	PF13401;PF04408;PF00271;PF07717;	NA	PS00690;PS51192;PS51194;	NA	NA	NA	NA	ATP binding [GO:0005524]; helicase activity [GO:0004386]
CSL3.0ch09.8149362	T/C	SL3.0ch09	8149362	CM001072.2	NC_015446.2	-	Tomato	SolGenomics	Version3.0	NA	TT	TC	SNP	FALSE	Solyc09g015155.1	transcript	protein_coding	downstream_gene_variant	MODIFIER	-1	-1	-1	c.*1043T>C	NA	0/1	NA	SL3.0ch09	8147864	8149402	.	.	-	SL3.0ch09	maker_ITAG	gene	8147864	8149402	.	-	.	ID=gene:Solyc09g015160.2;Alias=Solyc09g015160;Name=Solyc09g015160.2;length=1538	>Solyc09g015160.2.1	Q84JZ7	unreviewed	Q84JZ7_ARATH	unreviewed	At3g29270 (RING/U-box superfamily protein)	Arabidopsis thaliana (Mouse-ear cress)	263	At3g29270	NA	NA	integral component of membrane [GO:0016021]; metal ion binding [GO:0046872]; ubiquitin-protein transferase activity [GO:0004842]	GO:0004842; GO:0016021; GO:0046872	NA	IPR027370;IPR001841;IPR013083;IPR017907;	NA	NA	NA	NA	ath:AT3G29270;	NA	NP_189573.1;NP_974376.1;	ENOG410IHQ9;ENOG4111M5C;	EOG09360JZS;	NA	NA	NA	NA	PF13445;	NA	PS00518;PS50089;	locus:2091301;	NA	NA	integral component of membrane [GO:0016021]	metal ion binding [GO:0046872]; ubiquitin-protein transferase activity [GO:0004842]
CSL3.0ch09.11398258	T/C	SL3.0ch09	11398258	CM001072.2	NC_015446.2	+	Tomato	SolGenomics	Version3.0	NA	TT	TC	SNP	FALSE	Solyc09g015930.3	transcript	protein_coding	intron_variant	MODIFIER	10	-1	-1	c.1264-355T>C	NA	0/1	NA	SL3.0ch09	11381850	11400301	.	.	+	SL3.0ch09	maker_ITAG	gene	11381850	11400301	.	+	.	ID=gene:Solyc09g015930.3;Alias=Solyc09g015930;Name=Solyc09g015930.3;length=18451	>Solyc09g015930.3.1	NA	NA	NA	NA	NA	NA	NA	NA	NA	NA	NA	NA	NA	NA	NA	NA	NA	NA	NA	NA	NA	NA	NA	NA	NA	NA	NA	NA	NA	NA	NA	NA	NA	NA	NA
CSL3.0ch09.11398276	G/T	SL3.0ch09	11398276	CM001072.2	NC_015446.2	+	Tomato	SolGenomics	Version3.0	NA	GG	GT	SNP	FALSE	Solyc09g015930.3	transcript	protein_coding	intron_variant	MODIFIER	10	-1	-1	c.1264-337G>T	NA	0/1	NA	SL3.0ch09	11381850	11400301	.	.	+	SL3.0ch09	maker_ITAG	gene	11381850	11400301	.	+	.	ID=gene:Solyc09g015930.3;Alias=Solyc09g015930;Name=Solyc09g015930.3;length=18451	>Solyc09g015930.3.1	NA	NA	NA	NA	NA	NA	NA	NA	NA	NA	NA	NA	NA	NA	NA	NA	NA	NA	NA	NA	NA	NA	NA	NA	NA	NA	NA	NA	NA	NA	NA	NA	NA	NA	NA
CSL3.0ch09.18120405	A/T	SL3.0ch09	18120405	CM001072.2	NC_015446.2	-	Tomato	SolGenomics	Version3.0	NA	AA	AT	SNP	FALSE	Solyc09g020000.3	transcript	protein_coding	intron_variant	MODIFIER	1	-1	-1	c.207-49T>A	NA	0/1	NA	SL3.0ch09	18097692	18121653	.	.	-	SL3.0ch09	maker_ITAG	gene	18097692	18121653	.	-	.	ID=gene:Solyc09g020000.3;Alias=Solyc09g020000;Name=Solyc09g020000.3;length=23961	>Solyc09g020000.3.1	F4JEH7	unreviewed	F4JEH7_ARATH	unreviewed	Histone H2A deubiquitinase (DUF3755)	Arabidopsis thaliana (Mouse-ear cress)	268	At3g07565	NA	NA	DNA binding [GO:0003677]	GO:0003677	NA	IPR022228;IPR009057;IPR001005;	NA	NA	NA	NA	NA	NA	NP_001189835.1;	ENOG410IH49;ENOG4111MBV;	EOG09360LOS;	NA	NA	NA	NA	PF12579;	NA	NA	locus:2079636;	NA	NA	NA	DNA binding [GO:0003677]
CSL3.0ch09.18120429	G/T	SL3.0ch09	18120429	CM001072.2	NC_015446.2	-	Tomato	SolGenomics	Version3.0	NA	GG	GT	SNP	FALSE	Solyc09g020000.3	transcript	protein_coding	intron_variant	MODIFIER	1	-1	-1	c.207-73C>A	NA	0/1	NA	SL3.0ch09	18097692	18121653	.	.	-	SL3.0ch09	maker_ITAG	gene	18097692	18121653	.	-	.	ID=gene:Solyc09g020000.3;Alias=Solyc09g020000;Name=Solyc09g020000.3;length=23961	>Solyc09g020000.3.1	F4JEH7	unreviewed	F4JEH7_ARATH	unreviewed	Histone H2A deubiquitinase (DUF3755)	Arabidopsis thaliana (Mouse-ear cress)	268	At3g07565	NA	NA	DNA binding [GO:0003677]	GO:0003677	NA	IPR022228;IPR009057;IPR001005;	NA	NA	NA	NA	NA	NA	NP_001189835.1;	ENOG410IH49;ENOG4111MBV;	EOG09360LOS;	NA	NA	NA	NA	PF12579;	NA	NA	locus:2079636;	NA	NA	NA	DNA binding [GO:0003677]
CSL3.0ch09.28365736	A/G	SL3.0ch09	28365736	CM001072.2	NC_015446.2	-	Tomato	SolGenomics	Version3.0	NA	AA	AG	SNP	FALSE	Solyc09g031680.2	transcript	protein_coding	intron_variant	MODIFIER	9	-1	-1	c.*67+321T>C	NA	0/1	NA	SL3.0ch09	28351644	28370744	.	.	-	SL3.0ch09	maker_ITAG	gene	28351644	28370744	.	-	.	ID=gene:Solyc09g031680.2;Alias=Solyc09g031680;Name=Solyc09g031680.2;length=19100	>Solyc09g031680.2.1	unreviewed	A0A0K9PNF7	A0A0K9PNF7_ZOSMR	unreviewed	Mitochondrial uncoupling protein	Zostera marina (Eelgrass)	316	ZOSMA_19G00880	NA	NA	integral component of membrane [GO:0016021]; mitochondrial membrane [GO:0031966]; mitochondrial transport [GO:0006839]	GO:0006839; GO:0016021; GO:0031966	Mitochondrial carrier (TC 2.A.29) family	IPR002030;IPR018108;IPR023395;	NA	NA	NA	NA	NA	NA	NA	NA	NA	NA	NA	NA	NA	PF00153;	NA	PS50920;	NA	NA	mitochondrial transport [GO:0006839]	integral component of membrane [GO:0016021]; mitochondrial membrane [GO:0031966]	NA
CSL3.0ch09.28365748	A/G	SL3.0ch09	28365748	CM001072.2	NC_015446.2	-	Tomato	SolGenomics	Version3.0	NA	AA	AG	SNP	FALSE	Solyc09g031680.2	transcript	protein_coding	intron_variant	MODIFIER	9	-1	-1	c.*67+309T>C	NA	0/1	NA	SL3.0ch09	28351644	28370744	.	.	-	SL3.0ch09	maker_ITAG	gene	28351644	28370744	.	-	.	ID=gene:Solyc09g031680.2;Alias=Solyc09g031680;Name=Solyc09g031680.2;length=19100	>Solyc09g031680.2.1	unreviewed	A0A0K9PNF7	A0A0K9PNF7_ZOSMR	unreviewed	Mitochondrial uncoupling protein	Zostera marina (Eelgrass)	316	ZOSMA_19G00880	NA	NA	integral component of membrane [GO:0016021]; mitochondrial membrane [GO:0031966]; mitochondrial transport [GO:0006839]	GO:0006839; GO:0016021; GO:0031966	Mitochondrial carrier (TC 2.A.29) family	IPR002030;IPR018108;IPR023395;	NA	NA	NA	NA	NA	NA	NA	NA	NA	NA	NA	NA	NA	PF00153;	NA	PS50920;	NA	NA	mitochondrial transport [GO:0006839]	integral component of membrane [GO:0016021]; mitochondrial membrane [GO:0031966]	NA
CSL3.0ch09.28365766	C/T	SL3.0ch09	28365766	CM001072.2	NC_015446.2	-	Tomato	SolGenomics	Version3.0	NA	CC	CT	SNP	FALSE	Solyc09g031680.2	transcript	protein_coding	intron_variant	MODIFIER	9	-1	-1	c.*67+291G>A	NA	0/1	NA	SL3.0ch09	28351644	28370744	.	.	-	SL3.0ch09	maker_ITAG	gene	28351644	28370744	.	-	.	ID=gene:Solyc09g031680.2;Alias=Solyc09g031680;Name=Solyc09g031680.2;length=19100	>Solyc09g031680.2.1	unreviewed	A0A0K9PNF7	A0A0K9PNF7_ZOSMR	unreviewed	Mitochondrial uncoupling protein	Zostera marina (Eelgrass)	316	ZOSMA_19G00880	NA	NA	integral component of membrane [GO:0016021]; mitochondrial membrane [GO:0031966]; mitochondrial transport [GO:0006839]	GO:0006839; GO:0016021; GO:0031966	Mitochondrial carrier (TC 2.A.29) family	IPR002030;IPR018108;IPR023395;	NA	NA	NA	NA	NA	NA	NA	NA	NA	NA	NA	NA	NA	PF00153;	NA	PS50920;	NA	NA	mitochondrial transport [GO:0006839]	integral component of membrane [GO:0016021]; mitochondrial membrane [GO:0031966]	NA
CSL3.0ch09.33882457	T/C	SL3.0ch09	33882457	CM001072.2	NC_015446.2	+	Tomato	SolGenomics	Version3.0	NA	TT	TC	SNP	FALSE	Solyc09g047900.2	transcript	protein_coding	intron_variant	MODIFIER	8	-1	-1	c.604-81T>C	NA	0/1	NA	SL3.0ch09	33879787	33888424	.	.	+	SL3.0ch09	maker_ITAG	gene	33879787	33888424	.	+	.	ID=gene:Solyc09g047900.2;Alias=Solyc09g047900;Name=Solyc09g047900.2;length=8637	>Solyc09g047900.2.1	Q93ZN4	unreviewed	Q93ZN4_ARATH	unreviewed	AT4g12830/T20K18_180 (Alpha/beta-Hydrolases superfamily protein)	Arabidopsis thaliana (Mouse-ear cress)	393	At4g12830 T20K18.180 T20K18_180	NA	NA	chloroplast [GO:0009507]; hydrolase activity [GO:0016787]	GO:0009507; GO:0016787	NA	IPR029058;IPR000073;IPR000639;	NA	NA	NA	NA	ath:AT4G12830;	NA	NP_567394.1;	KOG1454;COG0596;	EOG09360CV1;	NA	NA	NA	NA	PF00561;	NA	NA	locus:2135843;	NA	NA	chloroplast [GO:0009507]	hydrolase activity [GO:0016787]
CSL3.0ch09.49019124	A/C	SL3.0ch09	49019124	CM001072.2	NC_015446.2	-	Tomato	SolGenomics	Version3.0	NA	AA	AC	SNP	FALSE	Solyc09g056350.3	transcript	protein_coding	intron_variant	MODIFIER	12	-1	-1	c.2343+1397T>G	NA	0/1	NA	SL3.0ch09	49014803	49037491	.	.	-	SL3.0ch09	maker_ITAG	gene	49014803	49037491	.	-	.	ID=gene:Solyc09g056350.3;Alias=Solyc09g056350;Name=Solyc09g056350.3;length=22688	>Solyc09g056350.3.1	Q9SRS6	unreviewed	Q9SRS6_ARATH	unreviewed	F21O3.11 protein (Lipase class 3 family protein)	Arabidopsis thaliana (Mouse-ear cress)	1003	F21O3.11 At3g07400	NA	NA	integral component of membrane [GO:0016021]; hydrolase activity [GO:0016787]; lipid metabolic process [GO:0006629]	GO:0006629; GO:0016021; GO:0016787	NA	IPR029058;IPR002921;IPR027417;	NA	NA	NA	NA	ath:AT3G07400;	NA	NP_187396.1;	ENOG410IVC8;ENOG410XPD2;	EOG093602O3;	NA	NA	NA	NA	PF01764;	NA	NA	locus:2079616;	NA	lipid metabolic process [GO:0006629]	integral component of membrane [GO:0016021]	hydrolase activity [GO:0016787]
CSL3.0ch09.49019180	T/C	SL3.0ch09	49019180	CM001072.2	NC_015446.2	-	Tomato	SolGenomics	Version3.0	NA	TT	TC	SNP	FALSE	Solyc09g056350.3	transcript	protein_coding	intron_variant	MODIFIER	12	-1	-1	c.2343+1341A>G	NA	0/1	NA	SL3.0ch09	49014803	49037491	.	.	-	SL3.0ch09	maker_ITAG	gene	49014803	49037491	.	-	.	ID=gene:Solyc09g056350.3;Alias=Solyc09g056350;Name=Solyc09g056350.3;length=22688	>Solyc09g056350.3.1	Q9SRS6	unreviewed	Q9SRS6_ARATH	unreviewed	F21O3.11 protein (Lipase class 3 family protein)	Arabidopsis thaliana (Mouse-ear cress)	1003	F21O3.11 At3g07400	NA	NA	integral component of membrane [GO:0016021]; hydrolase activity [GO:0016787]; lipid metabolic process [GO:0006629]	GO:0006629; GO:0016021; GO:0016787	NA	IPR029058;IPR002921;IPR027417;	NA	NA	NA	NA	ath:AT3G07400;	NA	NP_187396.1;	ENOG410IVC8;ENOG410XPD2;	EOG093602O3;	NA	NA	NA	NA	PF01764;	NA	NA	locus:2079616;	NA	lipid metabolic process [GO:0006629]	integral component of membrane [GO:0016021]	hydrolase activity [GO:0016787]
CSL3.0ch09.49019284	C/A	SL3.0ch09	49019284	CM001072.2	NC_015446.2	-	Tomato	SolGenomics	Version3.0	NA	CC	CA	SNP	FALSE	Solyc09g056350.3	transcript	protein_coding	intron_variant	MODIFIER	12	-1	-1	c.2343+1237G>T	NA	0/1	NA	SL3.0ch09	49014803	49037491	.	.	-	SL3.0ch09	maker_ITAG	gene	49014803	49037491	.	-	.	ID=gene:Solyc09g056350.3;Alias=Solyc09g056350;Name=Solyc09g056350.3;length=22688	>Solyc09g056350.3.1	Q9SRS6	unreviewed	Q9SRS6_ARATH	unreviewed	F21O3.11 protein (Lipase class 3 family protein)	Arabidopsis thaliana (Mouse-ear cress)	1003	F21O3.11 At3g07400	NA	NA	integral component of membrane [GO:0016021]; hydrolase activity [GO:0016787]; lipid metabolic process [GO:0006629]	GO:0006629; GO:0016021; GO:0016787	NA	IPR029058;IPR002921;IPR027417;	NA	NA	NA	NA	ath:AT3G07400;	NA	NP_187396.1;	ENOG410IVC8;ENOG410XPD2;	EOG093602O3;	NA	NA	NA	NA	PF01764;	NA	NA	locus:2079616;	NA	lipid metabolic process [GO:0006629]	integral component of membrane [GO:0016021]	hydrolase activity [GO:0016787]
CSL3.0ch09.49019291	C/T	SL3.0ch09	49019291	CM001072.2	NC_015446.2	-	Tomato	SolGenomics	Version3.0	NA	CC	CT	SNP	FALSE	Solyc09g056350.3	transcript	protein_coding	intron_variant	MODIFIER	12	-1	-1	c.2343+1230G>A	NA	0/1	NA	SL3.0ch09	49014803	49037491	.	.	-	SL3.0ch09	maker_ITAG	gene	49014803	49037491	.	-	.	ID=gene:Solyc09g056350.3;Alias=Solyc09g056350;Name=Solyc09g056350.3;length=22688	>Solyc09g056350.3.1	Q9SRS6	unreviewed	Q9SRS6_ARATH	unreviewed	F21O3.11 protein (Lipase class 3 family protein)	Arabidopsis thaliana (Mouse-ear cress)	1003	F21O3.11 At3g07400	NA	NA	integral component of membrane [GO:0016021]; hydrolase activity [GO:0016787]; lipid metabolic process [GO:0006629]	GO:0006629; GO:0016021; GO:0016787	NA	IPR029058;IPR002921;IPR027417;	NA	NA	NA	NA	ath:AT3G07400;	NA	NP_187396.1;	ENOG410IVC8;ENOG410XPD2;	EOG093602O3;	NA	NA	NA	NA	PF01764;	NA	NA	locus:2079616;	NA	lipid metabolic process [GO:0006629]	integral component of membrane [GO:0016021]	hydrolase activity [GO:0016787]
CSL3.0ch09.49019315	T/A	SL3.0ch09	49019315	CM001072.2	NC_015446.2	-	Tomato	SolGenomics	Version3.0	NA	TT	TA	SNP	FALSE	Solyc09g056350.3	transcript	protein_coding	intron_variant	MODIFIER	12	-1	-1	c.2343+1206A>T	NA	0/1	NA	SL3.0ch09	49014803	49037491	.	.	-	SL3.0ch09	maker_ITAG	gene	49014803	49037491	.	-	.	ID=gene:Solyc09g056350.3;Alias=Solyc09g056350;Name=Solyc09g056350.3;length=22688	>Solyc09g056350.3.1	Q9SRS6	unreviewed	Q9SRS6_ARATH	unreviewed	F21O3.11 protein (Lipase class 3 family protein)	Arabidopsis thaliana (Mouse-ear cress)	1003	F21O3.11 At3g07400	NA	NA	integral component of membrane [GO:0016021]; hydrolase activity [GO:0016787]; lipid metabolic process [GO:0006629]	GO:0006629; GO:0016021; GO:0016787	NA	IPR029058;IPR002921;IPR027417;	NA	NA	NA	NA	ath:AT3G07400;	NA	NP_187396.1;	ENOG410IVC8;ENOG410XPD2;	EOG093602O3;	NA	NA	NA	NA	PF01764;	NA	NA	locus:2079616;	NA	lipid metabolic process [GO:0006629]	integral component of membrane [GO:0016021]	hydrolase activity [GO:0016787]
CSL3.0ch09.49019356	G/C	SL3.0ch09	49019356	CM001072.2	NC_015446.2	-	Tomato	SolGenomics	Version3.0	NA	GG	GC	SNP	FALSE	Solyc09g056350.3	transcript	protein_coding	intron_variant	MODIFIER	12	-1	-1	c.2343+1165C>G	NA	0/1	NA	SL3.0ch09	49014803	49037491	.	.	-	SL3.0ch09	maker_ITAG	gene	49014803	49037491	.	-	.	ID=gene:Solyc09g056350.3;Alias=Solyc09g056350;Name=Solyc09g056350.3;length=22688	>Solyc09g056350.3.1	Q9SRS6	unreviewed	Q9SRS6_ARATH	unreviewed	F21O3.11 protein (Lipase class 3 family protein)	Arabidopsis thaliana (Mouse-ear cress)	1003	F21O3.11 At3g07400	NA	NA	integral component of membrane [GO:0016021]; hydrolase activity [GO:0016787]; lipid metabolic process [GO:0006629]	GO:0006629; GO:0016021; GO:0016787	NA	IPR029058;IPR002921;IPR027417;	NA	NA	NA	NA	ath:AT3G07400;	NA	NP_187396.1;	ENOG410IVC8;ENOG410XPD2;	EOG093602O3;	NA	NA	NA	NA	PF01764;	NA	NA	locus:2079616;	NA	lipid metabolic process [GO:0006629]	integral component of membrane [GO:0016021]	hydrolase activity [GO:0016787]
CSL3.0ch09.54807535	A/T	SL3.0ch09	54807535	CM001072.2	NC_015446.2	+	Tomato	SolGenomics	Version3.0	NA	AA	AT	SNP	FALSE	Solyc09g059500.3	transcript	protein_coding	intron_variant	MODIFIER	1	-1	-1	c.655+1807A>T	NA	0/1	NA	SL3.0ch09	54804890	54815368	.	.	+	SL3.0ch09	maker_ITAG	gene	54804890	54815368	.	+	.	ID=gene:Solyc09g059500.3;Alias=Solyc09g059500;Name=Solyc09g059500.3;length=10478	>Solyc09g059500.3.1	unreviewed	A0A103Y779	A0A103Y779_CYNCS	unreviewed	Forkhead-associated (FHA) domain-containing protein	Cynara cardunculus var. scolymus (Globe artichoke) (Cynara scolymus)	335	Ccrd_017897	NA	NA	NA	NA	NA	IPR000253;IPR008984;	NA	NA	NA	NA	NA	NA	NA	NA	NA	NA	NA	NA	NA	PF00498;	NA	PS50006;	NA	NA	NA	NA	NA
CSL3.0ch09.59212541	T/A	SL3.0ch09	59212541	CM001072.2	NC_015446.2	-	Tomato	SolGenomics	Version3.0	NA	TT	TA	SNP	FALSE	Solyc09g061380.3	transcript	protein_coding	intron_variant	MODIFIER	10	-1	-1	c.1247+1164A>T	NA	0/1	NA	SL3.0ch09	59205080	59223522	.	.	-	SL3.0ch09	maker_ITAG	gene	59205080	59223522	.	-	.	ID=gene:Solyc09g061380.3;Alias=Solyc09g061380;Name=Solyc09g061380.3;length=18442	>Solyc09g061380.3.1	unreviewed	W9S395	W9S395_9ROSA	unreviewed	NHL repeat-containing protein 2	Morus notabilis	754	L484_015209	NA	NA	NA	NA	NA	IPR011042;	NA	NA	NA	NA	NA	NA	XP_010109720.1;	NA	NA	NA	NA	NA	NA	NA	NA	NA	NA	NA	NA	NA	NA
CSL3.0ch09.64072183	T/G	SL3.0ch09	64072183	CM001072.2	NC_015446.2	-	Tomato	SolGenomics	Version3.0	NA	GG	GT	INS	TRUE	Solyc09g065650.3	transcript	protein_coding	intron_variant	MODIFIER	10	-1	-1	c.1639-903_1639-902insAA	NA	2018-01-01	NA	SL3.0ch09	64058441	64083319	.	.	-	SL3.0ch09	maker_ITAG	gene	64058441	64083319	.	-	.	ID=gene:Solyc09g065650.3;Alias=Solyc09g065650;Name=Solyc09g065650.3;length=24878	>Solyc09g065650.3.1	Q93YS2	reviewed	P2C51_ARATH	reviewed	Probable protein phosphatase 2C 51 (AtPP2C51) (EC 3.1.3.16)	Arabidopsis thaliana (Mouse-ear cress)	528	At3g63340 F16M2.190 MAA21.3	3.1.3.16	NA	integral component of membrane [GO:0016021]; metal ion binding [GO:0046872]; protein serine/threonine phosphatase activity [GO:0004722]	GO:0004722; GO:0016021; GO:0046872	PP2C family	IPR015655;IPR036457;IPR001932;	NA	NA	NA	NA	ath:AT3G63340;	NA	NP_001326269.1 [Q93YS2-1];	NA	NA	NA	NA	NA	PTHR13832;	PF00481;	NA	PS51746;	NA	SUBCELLULAR LOCATION: Membrane {ECO:0000305}; Single-pass membrane protein {ECO:0000305}.	NA	integral component of membrane [GO:0016021]	metal ion binding [GO:0046872]; protein serine/threonine phosphatase activity [GO:0004722]
CSL3.0ch09.65963164	T/A	SL3.0ch09	65963164	CM001072.2	NC_015446.2	-	Tomato	SolGenomics	Version3.0	NA	TT	TA	SNP	FALSE	Solyc09g072860.2	transcript	protein_coding	downstream_gene_variant	MODIFIER	-1	-1	-1	c.*4810A>T	NA	0/1	NA	SL3.0ch09	65963109	65965571	.	.	-	SL3.0ch09	maker_ITAG	gene	65963109	65965571	.	-	.	ID=gene:Solyc09g072840.2;Alias=Solyc09g072840;Name=Solyc09g072840.2;length=2462	>Solyc09g072840.2.1	unreviewed	H2KVZ0	H2KVZ0_ORYSJ	unreviewed	Heavy metal-associated domain containing protein, expressed	Oryza sativa subsp. japonica (Rice)	408	LOC_Os11g05010	NA	NA	metal ion binding [GO:0046872]; metal ion transport [GO:0030001]	GO:0030001; GO:0046872	NA	IPR006121;IPR036163;	NA	NA	NA	NA	NA	NA	NA	KOG1603;COG2608;	NA	NA	NA	NA	NA	PF00403;	NA	PS50846;	NA	NA	metal ion transport [GO:0030001]	NA	metal ion binding [GO:0046872]
CSL3.0ch09.66437030	G/C	SL3.0ch09	66437030	CM001072.2	NC_015446.2	-	Tomato	SolGenomics	Version3.0	NA	GG	GC	SNP	FALSE	Solyc09g074240.1	transcript	protein_coding	downstream_gene_variant	MODIFIER	-1	-1	-1	c.*478C>G	NA	0/1	NA	SL3.0ch09	66436478	66437129	.	.	-	SL3.0ch09	maker_ITAG	gene	66436478	66437129	.	-	.	ID=gene:Solyc09g074235.1;Alias=Solyc09g074235;Name=Solyc09g074235.1;length=651	>Solyc09g074235.1.1	F4HZB2	reviewed	BCHA1_ARATH	reviewed	Protein SPIRRIG (BEACH domain-containing protein A1) (BEACH-domain homolog A1)	Arabidopsis thaliana (Mouse-ear cress)	3601	SPI BCHA1 At1g03060 F10O3.12	NA	NA	cytoplasm [GO:0005737]; P-body [GO:0000932]; cellular response to salt stress [GO:0071472]; cytoplasmic mRNA processing body assembly [GO:0033962]; mucilage extrusion from seed coat [GO:0080001]; multidimensional cell growth [GO:0009825]; regulation of intracellular mRNA localization [GO:1904580]; regulation of vacuolar transport [GO:1903335]; response to abscisic acid [GO:0009737]; trichome morphogenesis [GO:0010090]; vacuole organization [GO:0007033]	GO:0000932; GO:0005737; GO:0007033; GO:0009737; GO:0009825; GO:0010090; GO:0033962; GO:0071472; GO:0080001; GO:1903335; GO:1904580	NA	IPR016024;IPR000409;IPR036372;IPR013320;IPR023362;IPR015943;IPR001680;IPR019775;IPR017986;IPR036322;	NA	NA	TISSUE SPECIFICITY: Expressed in flowers, leaves, stems, hypocotyls and roots. {ECO:0000269|PubMed:19392685}.	NA	ath:AT1G03060;	NA	NP_001322129.1;NP_171805.1;	KOG1786;KOG1788;ENOG410XNQC;	EOG0936000E;	NA	NA	NA	NA	PF02138;PF14844;PF00400;	NA	PS50197;PS51783;PS00678;PS50082;PS50294;	locus:2007514;	SUBCELLULAR LOCATION: Cytoplasm {ECO:0000269|PubMed:26133670}. Cytoplasm, P-body {ECO:0000269|PubMed:26133670}. Note=Recruited to P-bodies by DCP1 in a salt stress-dependent manner. {ECO:0000269|PubMed:26133670}.	cellular response to salt stress [GO:0071472]; cytoplasmic mRNA processing body assembly [GO:0033962]; mucilage extrusion from seed coat [GO:0080001]; multidimensional cell growth [GO:0009825]; regulation of intracellular mRNA localization [GO:1904580]; regulation of vacuolar transport [GO:1903335]; response to abscisic acid [GO:0009737]; trichome morphogenesis [GO:0010090]; vacuole organization [GO:0007033]	cytoplasm [GO:0005737]; P-body [GO:0000932]	NA
CSL3.0ch09.68147578	A/T	SL3.0ch09	68147578	CM001072.2	NC_015446.2	+	Tomato	SolGenomics	Version3.0	NA	TT	TA	SNP	FALSE	Solyc09g076040.3	transcript	protein_coding	intron_variant	MODIFIER	1	-1	-1	c.876-1543T>A	NA	0/1	NA	SL3.0ch09	68143659	68153361	.	.	+	SL3.0ch09	maker_ITAG	gene	68143659	68153361	.	+	.	ID=gene:Solyc09g076040.3;Alias=Solyc09g076040;Name=Solyc09g076040.3;length=9702	>Solyc09g076040.3.1	unreviewed	A0A1D1YP94	A0A1D1YP94_9ARAE	unreviewed	Protein SUPPRESSOR OF GENE SILENCING 3 (Fragment)	Anthurium amnicola	627	SGS3_29 g.75824	NA	NA	gene silencing by RNA [GO:0031047]	GO:0031047	NA	IPR005380;IPR038588;	NA	NA	NA	NA	NA	NA	NA	NA	NA	NA	NA	NA	NA	PF03468;	NA	NA	NA	NA	gene silencing by RNA [GO:0031047]	NA	NA
CSL3.0ch09.69950116	T/C	SL3.0ch09	69950116	CM001072.2	NC_015446.2	+	Tomato	SolGenomics	Version3.0	NA	TT	TC	SNP	FALSE	Solyc09g089830.3	transcript	protein_coding	intron_variant	MODIFIER	32	-1	-1	c.9259+287T>C	NA	0/1	NA	SL3.0ch09	69926589	69951944	.	.	+	SL3.0ch09	maker_ITAG	gene	69926589	69951944	.	+	.	ID=gene:Solyc09g089830.3;Alias=Solyc09g089830;Name=Solyc09g089830.3;length=25355	>Solyc09g089830.3.1	Q84MB3	reviewed	ACCH1_ARATH	reviewed	1-aminocyclopropane-1-carboxylate oxidase homolog 1	Arabidopsis thaliana (Mouse-ear cress)	365	At1g06620 F12K11.24 F12K11.6	NA	NA	metal ion binding [GO:0046872]; oxidoreductase activity [GO:0016491]	GO:0016491; GO:0046872	Iron/ascorbate-dependent oxidoreductase family	IPR026992;IPR027443;IPR005123;	NA	NA	NA	NA	ath:AT1G06620;	NA	NP_172147.2;	KOG0143;COG3491;	EOG09360GGG;	ARA:AT1G06620-MONOMER;	NA	NA	NA	PF03171;PF14226;	NA	PS51471;	locus:2009130;	NA	NA	NA	metal ion binding [GO:0046872]; oxidoreductase activity [GO:0016491]
CSL3.0ch09.71871595	C/T	SL3.0ch09	71871595	CM001072.2	NC_015446.2	+	Tomato	SolGenomics	Version3.0	NA	CC	TT	SNP	TRUE	Solyc09g092250.3	transcript	protein_coding	intron_variant	MODIFIER	6	-1	-1	c.*587+300C>T	NA	2018-01-01	NA	SL3.0ch09	71863432	71872307	.	.	+	SL3.0ch09	maker_ITAG	gene	71863432	71872307	.	+	.	ID=gene:Solyc09g092250.3;Alias=Solyc09g092250;Name=Solyc09g092250.3;length=8875	>Solyc09g092250.3.1	NA	NA	NA	NA	NA	NA	NA	NA	NA	NA	NA	NA	NA	NA	NA	NA	NA	NA	NA	NA	NA	NA	NA	NA	NA	NA	NA	NA	NA	NA	NA	NA	NA	NA	NA
CSL3.0ch09.71871596	A/T	SL3.0ch09	71871596	CM001072.2	NC_015446.2	+	Tomato	SolGenomics	Version3.0	NA	AA	AT	SNP	FALSE	Solyc09g092250.3	transcript	protein_coding	intron_variant	MODIFIER	6	-1	-1	c.*587+301A>T	NA	0/1	NA	SL3.0ch09	71863432	71872307	.	.	+	SL3.0ch09	maker_ITAG	gene	71863432	71872307	.	+	.	ID=gene:Solyc09g092250.3;Alias=Solyc09g092250;Name=Solyc09g092250.3;length=8875	>Solyc09g092250.3.1	NA	NA	NA	NA	NA	NA	NA	NA	NA	NA	NA	NA	NA	NA	NA	NA	NA	NA	NA	NA	NA	NA	NA	NA	NA	NA	NA	NA	NA	NA	NA	NA	NA	NA	NA
CSL3.0ch09.71871600	T/A	SL3.0ch09	71871600	CM001072.2	NC_015446.2	+	Tomato	SolGenomics	Version3.0	NA	AA	AT	SNP	FALSE	Solyc09g092250.3	transcript	protein_coding	intron_variant	MODIFIER	6	-1	-1	c.*587+305A>T	NA	0/1	NA	SL3.0ch09	71863432	71872307	.	.	+	SL3.0ch09	maker_ITAG	gene	71863432	71872307	.	+	.	ID=gene:Solyc09g092250.3;Alias=Solyc09g092250;Name=Solyc09g092250.3;length=8875	>Solyc09g092250.3.1	NA	NA	NA	NA	NA	NA	NA	NA	NA	NA	NA	NA	NA	NA	NA	NA	NA	NA	NA	NA	NA	NA	NA	NA	NA	NA	NA	NA	NA	NA	NA	NA	NA	NA	NA
CSL3.0ch10.2461151	C/A	SL3.0ch10	2461151	CM001073.2	NC_015447.2	-	Tomato	SolGenomics	Version3.0	NA	CC	CA	SNP	FALSE	Solyc10g008340.3	transcript	protein_coding	intron_variant	MODIFIER	3	-1	-1	c.480+111G>T	NA	0/1	NA	SL3.0ch10	2458576	2463215	.	.	-	SL3.0ch10	maker_ITAG	gene	2458576	2463215	.	-	.	ID=gene:Solyc10g008340.3;Alias=Solyc10g008340;Name=Solyc10g008340.3;length=4639	>Solyc10g008340.3.1	unreviewed	B9RVZ9	B9RVZ9_RICCO	unreviewed	Structural constituent of cell wall, putative	Ricinus communis (Castor bean)	536	RCOM_1174740	NA	NA	NA	NA	NA	IPR010820;	NA	NA	NA	NA	rcu:8262066;	NA	XP_002517918.1;	NA	NA	NA	NA	NA	NA	PF07223;	NA	NA	NA	NA	NA	NA	NA
CSL3.0ch10.3088116	G/T	SL3.0ch10	3088116	CM001073.2	NC_015447.2	-	Tomato	SolGenomics	Version3.0	NA	GG	GT	SNP	FALSE	Solyc10g009070.3	transcript	protein_coding	intron_variant	MODIFIER	4	-1	-1	c.1678-590C>A	NA	0/1	NA	SL3.0ch10	3082645	3094180	.	.	-	SL3.0ch10	maker_ITAG	gene	3082645	3094180	.	-	.	ID=gene:Solyc10g009070.3;Alias=Solyc10g009070;Name=Solyc10g009070.3;length=11535	>Solyc10g009070.3.1	NA	NA	NA	NA	NA	NA	NA	NA	NA	NA	NA	NA	NA	NA	NA	NA	NA	NA	NA	NA	NA	NA	NA	NA	NA	NA	NA	NA	NA	NA	NA	NA	NA	NA	NA
CSL3.0ch10.21844725	T/C	SL3.0ch10	21844725	CM001073.2	NC_015447.2	-	Tomato	SolGenomics	Version3.0	NA	TT	TC	SNP	FALSE	Solyc10g039430.2	transcript	protein_coding	intron_variant	MODIFIER	8	-1	-1	c.466-63A>G	NA	0/1	NA	SL3.0ch10	21833966	21857010	.	.	-	SL3.0ch10	maker_ITAG	gene	21833966	21857010	.	-	.	ID=gene:Solyc10g039430.2;Alias=Solyc10g039430;Name=Solyc10g039430.2;length=23044	>Solyc10g039430.2.1	unreviewed	A0A0B0P7U5	A0A0B0P7U5_GOSAR	unreviewed	Tripartite motif-containing 29	Gossypium arboreum (Tree cotton) (Gossypium nanking)	677	F383_04977	NA	NA	NA	NA	NA	NA	NA	NA	NA	NA	NA	NA	NA	NA	NA	NA	NA	NA	NA	NA	NA	NA	NA	NA	NA	NA	NA
CSL3.0ch10.26313573	T/M	SL3.0ch10	26313573	CM001073.2	NC_015447.2	-	Tomato	SolGenomics	Version3.0	NA	TT	TC	SNP	FALSE	Solyc10g044435.1	transcript	protein_coding	downstream_gene_variant	MODIFIER	-1	-1	-1	c.*756A>G	NA	0/1	NA	SL3.0ch10	26313572	26314091	.	.	-	SL3.0ch10	maker_ITAG	gene	26313572	26314091	.	-	.	ID=gene:Solyc10g044430.1;Alias=Solyc10g044430;Name=Solyc10g044430.1;length=519	>Solyc10g044430.1.1	A8MRX7	unreviewed	A8MRX7_ARATH	unreviewed	tRNA-dihydrouridine synthase (EC 1.3.1.-)	Arabidopsis thaliana (Mouse-ear cress)	386	At3g63510	1.3.1.-	NA	flavin adenine dinucleotide binding [GO:0050660]; tRNA dihydrouridine synthase activity [GO:0017150]	GO:0017150; GO:0050660	Dus family	IPR013785;IPR035587;IPR004653;IPR001269;	NA	NA	NA	NA	ath:AT3G63510;	NA	NP_001078335.1;	KOG2335;COG0042;	NA	NA	NA	NA	PTHR42907;	PF01207;	NA	NA	NA	NA	NA	NA	flavin adenine dinucleotide binding [GO:0050660]; tRNA dihydrouridine synthase activity [GO:0017150]
CSL3.0ch10.26313579	C/A	SL3.0ch10	26313579	CM001073.2	NC_015447.2	-	Tomato	SolGenomics	Version3.0	NA	CC	CA	SNP	FALSE	Solyc10g044435.1	transcript	protein_coding	downstream_gene_variant	MODIFIER	-1	-1	-1	c.*750G>T	NA	0/1	NA	SL3.0ch10	26313572	26314091	.	.	-	SL3.0ch10	maker_ITAG	gene	26313572	26314091	.	-	.	ID=gene:Solyc10g044430.1;Alias=Solyc10g044430;Name=Solyc10g044430.1;length=519	>Solyc10g044430.1.1	A8MRX7	unreviewed	A8MRX7_ARATH	unreviewed	tRNA-dihydrouridine synthase (EC 1.3.1.-)	Arabidopsis thaliana (Mouse-ear cress)	386	At3g63510	1.3.1.-	NA	flavin adenine dinucleotide binding [GO:0050660]; tRNA dihydrouridine synthase activity [GO:0017150]	GO:0017150; GO:0050660	Dus family	IPR013785;IPR035587;IPR004653;IPR001269;	NA	NA	NA	NA	ath:AT3G63510;	NA	NP_001078335.1;	KOG2335;COG0042;	NA	NA	NA	NA	PTHR42907;	PF01207;	NA	NA	NA	NA	NA	NA	flavin adenine dinucleotide binding [GO:0050660]; tRNA dihydrouridine synthase activity [GO:0017150]
CSL3.0ch10.26468574	C/A	SL3.0ch10	26468574	CM001073.2	NC_015447.2	+	Tomato	SolGenomics	Version3.0	NA	CC	CA	SNP	FALSE	Solyc10g044480.2	transcript	protein_coding	intron_variant	MODIFIER	1	-1	-1	c.93+521C>A	NA	0/1	NA	SL3.0ch10	26467720	26477844	.	.	+	SL3.0ch10	maker_ITAG	gene	26467720	26477844	.	+	.	ID=gene:Solyc10g044480.2;Alias=Solyc10g044480;Name=Solyc10g044480.2;length=10124	>Solyc10g044480.2.1	unreviewed	K4CZH3	K4CZH3_SOLLC	unreviewed	Transmembrane 9 superfamily member	Solanum lycopersicum (Tomato) (Lycopersicon esculentum)	588	101262570	NA	NA	integral component of membrane [GO:0016021]	GO:0016021	Nonaspanin (TM9SF) (TC 9.A.2) family	IPR004240;IPR036259;	NA	NA	NA	NA	sly:101262570;	NA	XP_004248848.1;	KOG1277;ENOG410XSVB;	EOG0936076Q;	NA	NA	NA	PTHR10766;	PF02990;	NA	NA	NA	NA	NA	integral component of membrane [GO:0016021]	NA
CSL3.0ch10.58374529	C/T	SL3.0ch10	58374529	CM001073.2	NC_015447.2	+	Tomato	SolGenomics	Version3.0	NA	CC	CT	SNP	FALSE	Solyc10g074700.2	transcript	protein_coding	intron_variant	MODIFIER	4	-1	-1	c.793-210C>T	NA	0/1	NA	SL3.0ch10	58369538	58383199	.	.	+	SL3.0ch10	maker_ITAG	gene	58369538	58383199	.	+	.	ID=gene:Solyc10g074700.2;Alias=Solyc10g074700;Name=Solyc10g074700.2;length=13661	>Solyc10g074700.2.1	reviewed	Q9ZVI9	PECT1_ARATH	reviewed	Ethanolamine-phosphate cytidylyltransferase (EC 2.7.7.14) (CTP:phosphoethanolamine cytidylyltransferase) (Phosphorylethanolamine cytidylyltransferase 1)	Arabidopsis thaliana (Mouse-ear cress)	421	PECT1 At2g38670 T6A23.13	2.7.7.14	NA	integral component of mitochondrial outer membrane [GO:0031307]; mitochondrion [GO:0005739]; ethanolamine-phosphate cytidylyltransferase activity [GO:0004306]; phosphatidylethanolamine biosynthetic process [GO:0006646]	GO:0004306; GO:0005739; GO:0006646; GO:0031307	Cytidylyltransferase family	IPR004821;IPR014729;	NA	NA	TISSUE SPECIFICITY: Expressed in root tip, lateral root primordia, leaves, shoot apex, stem vascular bundles, pollen and embryos. {ECO:0000269|PubMed:17189343}.	NA	ath:AT2G38670;	NA	NP_181401.1;	KOG2803;COG0615;	EOG093609Y2;	ARA:AT2G38670-MONOMER;MetaCyc:AT2G38670-MONOMER;	NA	UPA00558;UER00742	NA	PF01467;	TIGR00125;	NA	locus:2064123;	SUBCELLULAR LOCATION: Mitochondrion outer membrane {ECO:0000305|PubMed:17189343, ECO:0000305|PubMed:21896887}; Single-pass membrane protein {ECO:0000305|PubMed:17189343, ECO:0000305|PubMed:21896887}.	phosphatidylethanolamine biosynthetic process [GO:0006646]	integral component of mitochondrial outer membrane [GO:0031307]; mitochondrion [GO:0005739]	ethanolamine-phosphate cytidylyltransferase activity [GO:0004306]
CSL3.0ch10.65110671	G/A	SL3.0ch10	65110671	CM001073.2	NC_015447.2	-	Tomato	SolGenomics	Version3.0	NA	GG	GA	SNP	FALSE	Solyc10g085990.2	transcript	protein_coding	upstream_gene_variant	MODIFIER	-1	-1	-1	c.-4018C>T	NA	0/1	NA	SL3.0ch10	65110221	65120957	.	.	-	SL3.0ch10	maker_ITAG	gene	65110221	65120957	.	-	.	ID=gene:Solyc10g086000.2;Alias=Solyc10g086000;Name=Solyc10g086000.2;length=10736	>Solyc10g086000.2.1	unreviewed	X5I0R0	X5I0R0_IPONI	unreviewed	Pseudo-response regulator	Ipomoea nil (Japanese morning glory) (Pharbitis nil)	787	DR11	NA	NA	nucleus [GO:0005634]; phosphorelay signal transduction system [GO:0000160]	GO:0000160; GO:0005634	NA	IPR010402;IPR011006;IPR001789;	NA	NA	NA	NA	ini:109192487;	NA	XP_019198690.1;XP_019198691.1;XP_019198692.1;XP_019198693.1;XP_019198694.1;	NA	NA	NA	NA	NA	NA	PF06203;PF00072;	NA	PS51017;PS50110;	NA	SUBCELLULAR LOCATION: Nucleus {ECO:0000256|PROSITE-ProRule:PRU00357}.	phosphorelay signal transduction system [GO:0000160]	nucleus [GO:0005634]	NA
CSL3.0ch10.65144589	G/A	SL3.0ch10	65144589	CM001073.2	NC_015447.2	-	Tomato	SolGenomics	Version3.0	NA	GG	GA	SNP	FALSE	Solyc10g086020.2	transcript	protein_coding	intron_variant	MODIFIER	6	-1	-1	c.1450-335C>T	NA	0/1	NA	SL3.0ch10	65129330	65150482	.	.	-	SL3.0ch10	maker_ITAG	gene	65129330	65150482	.	-	.	ID=gene:Solyc10g086020.2;Alias=Solyc10g086020;Name=Solyc10g086020.2;length=21152	>Solyc10g086020.2.1	NA	NA	NA	NA	NA	NA	NA	NA	NA	NA	NA	NA	NA	NA	NA	NA	NA	NA	NA	NA	NA	NA	NA	NA	NA	NA	NA	NA	NA	NA	NA	NA	NA	NA	NA
CSL3.0ch10.65473606	T/C	SL3.0ch10	65473606	CM001073.2	NC_015447.2	-	Tomato	SolGenomics	Version3.0	NA	TT	TC	SNP	FALSE	Solyc10g086560.2	transcript	protein_coding	intron_variant	MODIFIER	2	-1	-1	c.644-122A>G	NA	0/1	NA	SL3.0ch10	65473145	65475794	.	.	-	SL3.0ch10	maker_ITAG	gene	65473145	65475794	.	-	.	ID=gene:Solyc10g086560.2;Alias=Solyc10g086560;Name=Solyc10g086560.2;length=2649	>Solyc10g086560.2.1	unreviewed	A0A061ES27	A0A061ES27_THECC	unreviewed	Far-red elongated hypocotyl 1, putative isoform 1	Theobroma cacao (Cacao) (Cocoa)	313	TCM_021907	NA	NA	response to red or far red light [GO:0009639]	GO:0009639	NA	IPR037766;	NA	NA	NA	NA	NA	NA	NA	NA	NA	NA	NA	NA	PTHR37723;	NA	NA	NA	NA	NA	response to red or far red light [GO:0009639]	NA	NA
CSL3.0ch11.746775	T/C	SL3.0ch11	746775	CM001074.2	NC_015448.2	+	Tomato	SolGenomics	Version3.0	NA	TT	TC	SNP	FALSE	Solyc11g005915.1	transcript	protein_coding	downstream_gene_variant	MODIFIER	-1	-1	-1	c.*3543T>C	NA	0/1	NA	SL3.0ch11	743300	749162	.	.	+	SL3.0ch11	maker_ITAG	gene	743300	749162	.	+	.	ID=gene:Solyc11g005920.2;Alias=Solyc11g005920;Name=Solyc11g005920.2;length=5862	>Solyc11g005920.2.1	unreviewed	A0A061FNG1	A0A061FNG1_THECC	unreviewed	NAC domain protein, IPR003441, putative isoform 1	Theobroma cacao (Cacao) (Cocoa)	590	TCM_043360	NA	NA	integral component of membrane [GO:0016021]; nucleus [GO:0005634]; DNA binding [GO:0003677]; regulation of transcription, DNA-templated [GO:0006355]; transcription, DNA-templated [GO:0006351]	GO:0003677; GO:0005634; GO:0006351; GO:0006355; GO:0016021	NA	IPR003441;IPR036093;	NA	NA	NA	NA	NA	NA	NA	NA	NA	NA	NA	NA	NA	PF02365;	NA	PS51005;	NA	SUBCELLULAR LOCATION: Nucleus {ECO:0000256|SAAS:SAAS00095996}.	regulation of transcription, DNA-templated [GO:0006355]; transcription, DNA-templated [GO:0006351]	integral component of membrane [GO:0016021]; nucleus [GO:0005634]	DNA binding [GO:0003677]
CSL3.0ch11.824461	C/T	SL3.0ch11	824461	CM001074.2	NC_015448.2	-	Tomato	SolGenomics	Version3.0	NA	CC	CT	SNP	FALSE	Solyc11g006010.2	transcript	protein_coding	downstream_gene_variant	MODIFIER	-1	-1	-1	c.*2070C>T	NA	0/1	NA	SL3.0ch11	822773	824468	.	.	-	SL3.0ch11	maker_ITAG	gene	822773	824468	.	-	.	ID=gene:Solyc11g006020.2;Alias=Solyc11g006020;Name=Solyc11g006020.2;length=1695	>Solyc11g006020.2.1	unreviewed	A0A0F7GYD5	A0A0F7GYD5_9ROSI	unreviewed	NADH dehydrogenase-like complex O	Monsonia marlothii	161	NDHO	NA	NA	plasma membrane [GO:0005886]; oxidoreductase activity, acting on NAD(P)H, quinone or similar compound as acceptor [GO:0016655]	GO:0005886; GO:0016655	NA	IPR020905;	NA	NA	NA	NA	NA	NA	NA	NA	NA	NA	NA	NA	PTHR36728;	PF11910;	NA	NA	NA	NA	NA	plasma membrane [GO:0005886]	oxidoreductase activity, acting on NAD(P)H, quinone or similar compound as acceptor [GO:0016655]
CSL3.0ch11.824463	C/T	SL3.0ch11	824463	CM001074.2	NC_015448.2	-	Tomato	SolGenomics	Version3.0	NA	CC	CT	SNP	FALSE	Solyc11g006010.2	transcript	protein_coding	downstream_gene_variant	MODIFIER	-1	-1	-1	c.*2072C>T	NA	0/1	NA	SL3.0ch11	822773	824468	.	.	-	SL3.0ch11	maker_ITAG	gene	822773	824468	.	-	.	ID=gene:Solyc11g006020.2;Alias=Solyc11g006020;Name=Solyc11g006020.2;length=1695	>Solyc11g006020.2.1	unreviewed	A0A0F7GYD5	A0A0F7GYD5_9ROSI	unreviewed	NADH dehydrogenase-like complex O	Monsonia marlothii	161	NDHO	NA	NA	plasma membrane [GO:0005886]; oxidoreductase activity, acting on NAD(P)H, quinone or similar compound as acceptor [GO:0016655]	GO:0005886; GO:0016655	NA	IPR020905;	NA	NA	NA	NA	NA	NA	NA	NA	NA	NA	NA	NA	PTHR36728;	PF11910;	NA	NA	NA	NA	NA	plasma membrane [GO:0005886]	oxidoreductase activity, acting on NAD(P)H, quinone or similar compound as acceptor [GO:0016655]
CSL3.0ch11.3504335	T/C	SL3.0ch11	3504335	CM001074.2	NC_015448.2	+	Tomato	SolGenomics	Version3.0	NA	TT	TC	SNP	FALSE	Solyc11g010450.2	transcript	protein_coding	splice_region_variant&intron_variant	LOW	9	-1	-1	c.1116+3T>C	NA	0/1	NA	SL3.0ch11	3499515	3507220	.	.	+	SL3.0ch11	maker_ITAG	gene	3499515	3507220	.	+	.	ID=gene:Solyc11g010450.2;Alias=Solyc11g010450;Name=Solyc11g010450.2;length=7705	>Solyc11g010450.2.1	unreviewed	K4D5K6	K4D5K6_SOLLC	unreviewed	ATP-dependent 6-phosphofructokinase (ATP-PFK) (Phosphofructokinase) (EC 2.7.1.11) (Phosphohexokinase)	Solanum lycopersicum (Tomato) (Lycopersicon esculentum)	532	PFK 101268243	2.7.1.11	NA	cytoplasm [GO:0005737]; 6-phosphofructokinase activity [GO:0003872]; ATP binding [GO:0005524]; metal ion binding [GO:0046872]; fructose 6-phosphate metabolic process [GO:0006002]	GO:0003872; GO:0005524; GO:0005737; GO:0006002; GO:0046872	Phosphofructokinase type A (PFKA) family, PPi-dependent PFK group II subfamily, Atypical ATP-dependent clade "X" sub-subfamily	IPR022953;IPR000023;IPR035966;IPR012004;	NA	NA	NA	NA	sly:101268243;	NA	XP_004250136.1;	KOG2440;COG0205;	EOG093606YN;	NA	NA	UPA00109;UER00182	NA	PF00365;	NA	NA	NA	SUBCELLULAR LOCATION: Cytoplasm {ECO:0000256|HAMAP-Rule:MF_03186}.	fructose 6-phosphate metabolic process [GO:0006002]	cytoplasm [GO:0005737]	6-phosphofructokinase activity [GO:0003872]; ATP binding [GO:0005524]; metal ion binding [GO:0046872]
CSL3.0ch11.3762596	G/T	SL3.0ch11	3762596	CM001074.2	NC_015448.2	+	Tomato	SolGenomics	Version3.0	NA	GG	GT	SNP	FALSE	Solyc11g010710.2	transcript	protein_coding	intron_variant	MODIFIER	3	-1	-1	c.875-91G>T	NA	0/1	NA	SL3.0ch11	3758222	3764650	.	.	+	SL3.0ch11	maker_ITAG	gene	3758222	3764650	.	+	.	ID=gene:Solyc11g010710.2;Alias=Solyc11g010710;Name=Solyc11g010710.2;length=6428	>Solyc11g010710.2.1	unreviewed	G7JWC7	G7JWC7_MEDTR	unreviewed	AP2-like ethylene-responsive transcription factor	Medicago truncatula (Barrel medic) (Medicago tribuloides)	514	11426289 MTR_5g031880	NA	NA	nucleus [GO:0005634]; DNA binding [GO:0003677]; DNA-binding transcription factor activity [GO:0003700]; transcription, DNA-templated [GO:0006351]	GO:0003677; GO:0003700; GO:0005634; GO:0006351	NA	IPR001471;IPR036955;IPR016177;	NA	NA	NA	NA	mtr:MTR_5g031880;	NA	XP_003613030.1;	NA	EOG09360HDI;	NA	NA	NA	NA	PF00847;	NA	PS51032;	NA	SUBCELLULAR LOCATION: Nucleus {ECO:0000256|PROSITE-ProRule:PRU00366, ECO:0000256|SAAS:SAAS00550310}.	transcription, DNA-templated [GO:0006351]	nucleus [GO:0005634]	DNA binding [GO:0003677]; DNA-binding transcription factor activity [GO:0003700]
CSL3.0ch11.4638518	C/T	SL3.0ch11	4638518	CM001074.2	NC_015448.2	-	Tomato	SolGenomics	Version3.0	NA	CC	CT	SNP	FALSE	Solyc11g011570.1	transcript	protein_coding	synonymous_variant	LOW	2	675	225	c.675G>A	p.Arg225Arg	0/1	NA	SL3.0ch11	4638263	4639371	.	.	-	SL3.0ch11	maker_ITAG	gene	4638263	4639371	.	-	.	ID=gene:Solyc11g011570.1;Alias=Solyc11g011570;Name=Solyc11g011570.1;length=1108	>Solyc11g011570.1.1	Q8LPN7	reviewed	RNG1L_ARATH	reviewed	E3 ubiquitin-protein ligase RING1-like (EC 2.3.2.27) (RING finger protein 1) (RING-type E3 ubiquitin transferase RING1-like)	Arabidopsis thaliana (Mouse-ear cress)	328	At3g19950 MPN9.19	2.3.2.27	NA	metal ion binding [GO:0046872]; ubiquitin protein ligase activity [GO:0061630]; proteasome-mediated ubiquitin-dependent protein catabolic process [GO:0043161]; protein polyubiquitination [GO:0000209]	GO:0000209; GO:0043161; GO:0046872; GO:0061630	NA	IPR001841;IPR013083;	NA	NA	TISSUE SPECIFICITY: Expressed in leaves, roots, trichomes, stipules, and also in anthers and stigma of flowers. {ECO:0000269|PubMed:20376576}.	NA	ath:AT3G19950;	NA	NP_001326918.1;NP_001326919.1;NP_188629.1;	KOG0800;ENOG41121N2;	EOG09360HW9;	NA	NA	UPA00143	NA	PF13639;	NA	PS50089;	locus:2092231;	NA	proteasome-mediated ubiquitin-dependent protein catabolic process [GO:0043161]; protein polyubiquitination [GO:0000209]	NA	metal ion binding [GO:0046872]; ubiquitin protein ligase activity [GO:0061630]
CSL3.0ch11.4846217	A/G	SL3.0ch11	4846217	CM001074.2	NC_015448.2	-	Tomato	SolGenomics	Version3.0	NA	AA	AG	SNP	FALSE	Solyc11g011910.2	transcript	protein_coding	intron_variant	MODIFIER	1	-1	-1	c.165-1225T>C	NA	0/1	NA	SL3.0ch11	4840745	4848098	.	.	-	SL3.0ch11	maker_ITAG	gene	4840745	4848098	.	-	.	ID=gene:Solyc11g011910.2;Alias=Solyc11g011910;Name=Solyc11g011910.2;length=7353	>Solyc11g011910.2.1	unreviewed	K4D5Z6	K4D5Z6_SOLLC	unreviewed	Transmembrane 9 superfamily member	Solanum lycopersicum (Tomato) (Lycopersicon esculentum)	596	101248160	NA	NA	integral component of membrane [GO:0016021]	GO:0016021	Nonaspanin (TM9SF) (TC 9.A.2) family	IPR004240;IPR036259;	NA	NA	NA	NA	sly:101248160;	NA	XP_004250237.1;XP_010312729.1;	KOG1277;ENOG410XSVB;	EOG0936055L;	NA	NA	NA	PTHR10766;	PF02990;	NA	NA	NA	NA	NA	integral component of membrane [GO:0016021]	NA
CSL3.0ch11.4846289	T/A	SL3.0ch11	4846289	CM001074.2	NC_015448.2	-	Tomato	SolGenomics	Version3.0	NA	TT	TA	SNP	FALSE	Solyc11g011910.2	transcript	protein_coding	intron_variant	MODIFIER	1	-1	-1	c.165-1297A>T	NA	0/1	NA	SL3.0ch11	4840745	4848098	.	.	-	SL3.0ch11	maker_ITAG	gene	4840745	4848098	.	-	.	ID=gene:Solyc11g011910.2;Alias=Solyc11g011910;Name=Solyc11g011910.2;length=7353	>Solyc11g011910.2.1	unreviewed	K4D5Z6	K4D5Z6_SOLLC	unreviewed	Transmembrane 9 superfamily member	Solanum lycopersicum (Tomato) (Lycopersicon esculentum)	596	101248160	NA	NA	integral component of membrane [GO:0016021]	GO:0016021	Nonaspanin (TM9SF) (TC 9.A.2) family	IPR004240;IPR036259;	NA	NA	NA	NA	sly:101248160;	NA	XP_004250237.1;XP_010312729.1;	KOG1277;ENOG410XSVB;	EOG0936055L;	NA	NA	NA	PTHR10766;	PF02990;	NA	NA	NA	NA	NA	integral component of membrane [GO:0016021]	NA
CSL3.0ch11.4846322	C/A	SL3.0ch11	4846322	CM001074.2	NC_015448.2	-	Tomato	SolGenomics	Version3.0	NA	CC	CA	SNP	FALSE	Solyc11g011910.2	transcript	protein_coding	intron_variant	MODIFIER	1	-1	-1	c.165-1330G>T	NA	0/1	NA	SL3.0ch11	4840745	4848098	.	.	-	SL3.0ch11	maker_ITAG	gene	4840745	4848098	.	-	.	ID=gene:Solyc11g011910.2;Alias=Solyc11g011910;Name=Solyc11g011910.2;length=7353	>Solyc11g011910.2.1	unreviewed	K4D5Z6	K4D5Z6_SOLLC	unreviewed	Transmembrane 9 superfamily member	Solanum lycopersicum (Tomato) (Lycopersicon esculentum)	596	101248160	NA	NA	integral component of membrane [GO:0016021]	GO:0016021	Nonaspanin (TM9SF) (TC 9.A.2) family	IPR004240;IPR036259;	NA	NA	NA	NA	sly:101248160;	NA	XP_004250237.1;XP_010312729.1;	KOG1277;ENOG410XSVB;	EOG0936055L;	NA	NA	NA	PTHR10766;	PF02990;	NA	NA	NA	NA	NA	integral component of membrane [GO:0016021]	NA
CSL3.0ch11.4914560	G/A	SL3.0ch11	4914560	CM001074.2	NC_015448.2	-	Tomato	SolGenomics	Version3.0	NA	GG	GA	SNP	FALSE	Solyc11g011960.2	transcript	protein_coding	intron_variant	MODIFIER	13	-1	-1	c.858+123C>T	NA	0/1	NA	SL3.0ch11	4912777	4919296	.	.	-	SL3.0ch11	maker_ITAG	gene	4912777	4919296	.	-	.	ID=gene:Solyc11g011960.2;Alias=Solyc11g011960;Name=Solyc11g011960.2;length=6519	>Solyc11g011960.2.1	Q9M9P3	reviewed	UGPA2_ARATH	reviewed	UTP--glucose-1-phosphate uridylyltransferase 2 (EC 2.7.7.9) (UDP-glucose pyrophosphorylase 2) (AtUGP2) (UDPGP 2) (UGPase 2)	Arabidopsis thaliana (Mouse-ear cress)	469	UGP2 At3g03250 T17B22.6	2.7.7.9	NA	cytosol [GO:0005829]; plasma membrane [GO:0005886]; pollen tube [GO:0090406]; UTP:glucose-1-phosphate uridylyltransferase activity [GO:0003983]; callose deposition in cell wall [GO:0052543]; cellular response to phosphate starvation [GO:0016036]; glycogen metabolic process [GO:0005977]; pollen development [GO:0009555]; response to salt stress [GO:0009651]; sucrose metabolic process [GO:0005985]; UDP-glucose metabolic process [GO:0006011]	GO:0003983; GO:0005829; GO:0005886; GO:0005977; GO:0005985; GO:0006011; GO:0009555; GO:0009651; GO:0016036; GO:0052543; GO:0090406	UDPGP type 1 family	IPR029044;IPR002618;IPR016267;	NA	NA	TISSUE SPECIFICITY: Expressed in cauline leaves, flowers and siliques. {ECO:0000269|PubMed:19366709}.	NA	ath:AT3G03250;	1Z90;2ICX;2ICY;2Q4J;	NP_186975.1;	KOG2638;COG4284;	EOG09360DL3;	ARA:AT3G03250-MONOMER;MetaCyc:AT3G03250-MONOMER;	2.7.7.9;	NA	NA	PF01704;	NA	NA	locus:2097785;	SUBCELLULAR LOCATION: Cytoplasm {ECO:0000250}.	callose deposition in cell wall [GO:0052543]; cellular response to phosphate starvation [GO:0016036]; glycogen metabolic process [GO:0005977]; pollen development [GO:0009555]; response to salt stress [GO:0009651]; sucrose metabolic process [GO:0005985]; UDP-glucose metabolic process [GO:0006011]	cytosol [GO:0005829]; plasma membrane [GO:0005886]; pollen tube [GO:0090406]	UTP:glucose-1-phosphate uridylyltransferase activity [GO:0003983]
CSL3.0ch11.4917353	G/A	SL3.0ch11	4917353	CM001074.2	NC_015448.2	-	Tomato	SolGenomics	Version3.0	NA	GG	GA	SNP	FALSE	Solyc11g011960.2	transcript	protein_coding	intron_variant	MODIFIER	4	-1	-1	c.317+391C>T	NA	0/1	NA	SL3.0ch11	4912777	4919296	.	.	-	SL3.0ch11	maker_ITAG	gene	4912777	4919296	.	-	.	ID=gene:Solyc11g011960.2;Alias=Solyc11g011960;Name=Solyc11g011960.2;length=6519	>Solyc11g011960.2.1	Q9M9P3	reviewed	UGPA2_ARATH	reviewed	UTP--glucose-1-phosphate uridylyltransferase 2 (EC 2.7.7.9) (UDP-glucose pyrophosphorylase 2) (AtUGP2) (UDPGP 2) (UGPase 2)	Arabidopsis thaliana (Mouse-ear cress)	469	UGP2 At3g03250 T17B22.6	2.7.7.9	NA	cytosol [GO:0005829]; plasma membrane [GO:0005886]; pollen tube [GO:0090406]; UTP:glucose-1-phosphate uridylyltransferase activity [GO:0003983]; callose deposition in cell wall [GO:0052543]; cellular response to phosphate starvation [GO:0016036]; glycogen metabolic process [GO:0005977]; pollen development [GO:0009555]; response to salt stress [GO:0009651]; sucrose metabolic process [GO:0005985]; UDP-glucose metabolic process [GO:0006011]	GO:0003983; GO:0005829; GO:0005886; GO:0005977; GO:0005985; GO:0006011; GO:0009555; GO:0009651; GO:0016036; GO:0052543; GO:0090406	UDPGP type 1 family	IPR029044;IPR002618;IPR016267;	NA	NA	TISSUE SPECIFICITY: Expressed in cauline leaves, flowers and siliques. {ECO:0000269|PubMed:19366709}.	NA	ath:AT3G03250;	1Z90;2ICX;2ICY;2Q4J;	NP_186975.1;	KOG2638;COG4284;	EOG09360DL3;	ARA:AT3G03250-MONOMER;MetaCyc:AT3G03250-MONOMER;	2.7.7.9;	NA	NA	PF01704;	NA	NA	locus:2097785;	SUBCELLULAR LOCATION: Cytoplasm {ECO:0000250}.	callose deposition in cell wall [GO:0052543]; cellular response to phosphate starvation [GO:0016036]; glycogen metabolic process [GO:0005977]; pollen development [GO:0009555]; response to salt stress [GO:0009651]; sucrose metabolic process [GO:0005985]; UDP-glucose metabolic process [GO:0006011]	cytosol [GO:0005829]; plasma membrane [GO:0005886]; pollen tube [GO:0090406]	UTP:glucose-1-phosphate uridylyltransferase activity [GO:0003983]
CSL3.0ch11.4918602	A/G	SL3.0ch11	4918602	CM001074.2	NC_015448.2	-	Tomato	SolGenomics	Version3.0	NA	AA	AG	SNP	FALSE	Solyc11g011960.2	transcript	protein_coding	intron_variant	MODIFIER	2	-1	-1	c.134+441T>C	NA	0/1	NA	SL3.0ch11	4912777	4919296	.	.	-	SL3.0ch11	maker_ITAG	gene	4912777	4919296	.	-	.	ID=gene:Solyc11g011960.2;Alias=Solyc11g011960;Name=Solyc11g011960.2;length=6519	>Solyc11g011960.2.1	Q9M9P3	reviewed	UGPA2_ARATH	reviewed	UTP--glucose-1-phosphate uridylyltransferase 2 (EC 2.7.7.9) (UDP-glucose pyrophosphorylase 2) (AtUGP2) (UDPGP 2) (UGPase 2)	Arabidopsis thaliana (Mouse-ear cress)	469	UGP2 At3g03250 T17B22.6	2.7.7.9	NA	cytosol [GO:0005829]; plasma membrane [GO:0005886]; pollen tube [GO:0090406]; UTP:glucose-1-phosphate uridylyltransferase activity [GO:0003983]; callose deposition in cell wall [GO:0052543]; cellular response to phosphate starvation [GO:0016036]; glycogen metabolic process [GO:0005977]; pollen development [GO:0009555]; response to salt stress [GO:0009651]; sucrose metabolic process [GO:0005985]; UDP-glucose metabolic process [GO:0006011]	GO:0003983; GO:0005829; GO:0005886; GO:0005977; GO:0005985; GO:0006011; GO:0009555; GO:0009651; GO:0016036; GO:0052543; GO:0090406	UDPGP type 1 family	IPR029044;IPR002618;IPR016267;	NA	NA	TISSUE SPECIFICITY: Expressed in cauline leaves, flowers and siliques. {ECO:0000269|PubMed:19366709}.	NA	ath:AT3G03250;	1Z90;2ICX;2ICY;2Q4J;	NP_186975.1;	KOG2638;COG4284;	EOG09360DL3;	ARA:AT3G03250-MONOMER;MetaCyc:AT3G03250-MONOMER;	2.7.7.9;	NA	NA	PF01704;	NA	NA	locus:2097785;	SUBCELLULAR LOCATION: Cytoplasm {ECO:0000250}.	callose deposition in cell wall [GO:0052543]; cellular response to phosphate starvation [GO:0016036]; glycogen metabolic process [GO:0005977]; pollen development [GO:0009555]; response to salt stress [GO:0009651]; sucrose metabolic process [GO:0005985]; UDP-glucose metabolic process [GO:0006011]	cytosol [GO:0005829]; plasma membrane [GO:0005886]; pollen tube [GO:0090406]	UTP:glucose-1-phosphate uridylyltransferase activity [GO:0003983]
CSL3.0ch11.4918604	A/G	SL3.0ch11	4918604	CM001074.2	NC_015448.2	-	Tomato	SolGenomics	Version3.0	NA	AA	AG	SNP	FALSE	Solyc11g011960.2	transcript	protein_coding	intron_variant	MODIFIER	2	-1	-1	c.134+439T>C	NA	0/1	NA	SL3.0ch11	4912777	4919296	.	.	-	SL3.0ch11	maker_ITAG	gene	4912777	4919296	.	-	.	ID=gene:Solyc11g011960.2;Alias=Solyc11g011960;Name=Solyc11g011960.2;length=6519	>Solyc11g011960.2.1	Q9M9P3	reviewed	UGPA2_ARATH	reviewed	UTP--glucose-1-phosphate uridylyltransferase 2 (EC 2.7.7.9) (UDP-glucose pyrophosphorylase 2) (AtUGP2) (UDPGP 2) (UGPase 2)	Arabidopsis thaliana (Mouse-ear cress)	469	UGP2 At3g03250 T17B22.6	2.7.7.9	NA	cytosol [GO:0005829]; plasma membrane [GO:0005886]; pollen tube [GO:0090406]; UTP:glucose-1-phosphate uridylyltransferase activity [GO:0003983]; callose deposition in cell wall [GO:0052543]; cellular response to phosphate starvation [GO:0016036]; glycogen metabolic process [GO:0005977]; pollen development [GO:0009555]; response to salt stress [GO:0009651]; sucrose metabolic process [GO:0005985]; UDP-glucose metabolic process [GO:0006011]	GO:0003983; GO:0005829; GO:0005886; GO:0005977; GO:0005985; GO:0006011; GO:0009555; GO:0009651; GO:0016036; GO:0052543; GO:0090406	UDPGP type 1 family	IPR029044;IPR002618;IPR016267;	NA	NA	TISSUE SPECIFICITY: Expressed in cauline leaves, flowers and siliques. {ECO:0000269|PubMed:19366709}.	NA	ath:AT3G03250;	1Z90;2ICX;2ICY;2Q4J;	NP_186975.1;	KOG2638;COG4284;	EOG09360DL3;	ARA:AT3G03250-MONOMER;MetaCyc:AT3G03250-MONOMER;	2.7.7.9;	NA	NA	PF01704;	NA	NA	locus:2097785;	SUBCELLULAR LOCATION: Cytoplasm {ECO:0000250}.	callose deposition in cell wall [GO:0052543]; cellular response to phosphate starvation [GO:0016036]; glycogen metabolic process [GO:0005977]; pollen development [GO:0009555]; response to salt stress [GO:0009651]; sucrose metabolic process [GO:0005985]; UDP-glucose metabolic process [GO:0006011]	cytosol [GO:0005829]; plasma membrane [GO:0005886]; pollen tube [GO:0090406]	UTP:glucose-1-phosphate uridylyltransferase activity [GO:0003983]
CSL3.0ch11.5641845	C/A	SL3.0ch11	5641845	CM001074.2	NC_015448.2	-	Tomato	SolGenomics	Version3.0	NA	CC	CA	SNP	FALSE	Solyc11g012840.2	transcript	protein_coding	intron_variant	MODIFIER	2	-1	-1	c.266-513C>A	NA	0/1	NA	SL3.0ch11	5640474	5648520	.	.	-	SL3.0ch11	maker_ITAG	gene	5640474	5648520	.	-	.	ID=gene:Solyc11g012850.2;Alias=Solyc11g012850;Name=Solyc11g012850.2;length=8046	>Solyc11g012850.2.1	unreviewed	W9SD87	W9SD87_9ROSA	unreviewed	Chlorophyllide a oxygenase	Morus notabilis	536	L484_025466	NA	NA	2 iron, 2 sulfur cluster binding [GO:0051537]; chlorophyllide a oxygenase [overall] activity [GO:0010277]; iron ion binding [GO:0005506]	GO:0005506; GO:0010277; GO:0051537	NA	IPR013626;IPR017941;IPR036922;IPR015881;	NA	NA	NA	NA	NA	NA	XP_010104495.1;	NA	NA	NA	NA	NA	NA	PF08417;PF00355;	NA	PS51296;PS00570;	NA	NA	NA	NA	2 iron, 2 sulfur cluster binding [GO:0051537]; chlorophyllide a oxygenase [overall] activity [GO:0010277]; iron ion binding [GO:0005506]
CSL3.0ch11.5658390	G/A	SL3.0ch11	5658390	CM001074.2	NC_015448.2	-	Tomato	SolGenomics	Version3.0	NA	GG	GA	SNP	FALSE	Solyc11g012870.2	transcript	protein_coding	intron_variant	MODIFIER	1	-1	-1	c.652+366C>T	NA	0/1	NA	SL3.0ch11	5656238	5659570	.	.	-	SL3.0ch11	maker_ITAG	gene	5656238	5659570	.	-	.	ID=gene:Solyc11g012870.2;Alias=Solyc11g012870;Name=Solyc11g012870.2;length=3332	>Solyc11g012870.2.1	NA	NA	NA	NA	NA	NA	NA	NA	NA	NA	NA	NA	NA	NA	NA	NA	NA	NA	NA	NA	NA	NA	NA	NA	NA	NA	NA	NA	NA	NA	NA	NA	NA	NA	NA
CSL3.0ch11.5658566	T/A	SL3.0ch11	5658566	CM001074.2	NC_015448.2	-	Tomato	SolGenomics	Version3.0	NA	TT	TA	SNP	FALSE	Solyc11g012870.2	transcript	protein_coding	intron_variant	MODIFIER	1	-1	-1	c.652+190A>T	NA	0/1	NA	SL3.0ch11	5656238	5659570	.	.	-	SL3.0ch11	maker_ITAG	gene	5656238	5659570	.	-	.	ID=gene:Solyc11g012870.2;Alias=Solyc11g012870;Name=Solyc11g012870.2;length=3332	>Solyc11g012870.2.1	NA	NA	NA	NA	NA	NA	NA	NA	NA	NA	NA	NA	NA	NA	NA	NA	NA	NA	NA	NA	NA	NA	NA	NA	NA	NA	NA	NA	NA	NA	NA	NA	NA	NA	NA
CSL3.0ch11.7258113	A/G	SL3.0ch11	7258113	CM001074.2	NC_015448.2	+	Tomato	SolGenomics	Version3.0	NA	AA	AG	SNP	FALSE	Solyc11g013840.2	transcript	protein_coding	downstream_gene_variant	MODIFIER	-1	-1	-1	c.*2571T>C	NA	0/1	NA	SL3.0ch11	7241566	7259310	.	.	+	SL3.0ch11	maker_ITAG	gene	7241566	7259310	.	+	.	ID=gene:Solyc11g013830.2;Alias=Solyc11g013830;Name=Solyc11g013830.2;length=17744	>Solyc11g013830.2.1	unreviewed	W9QXB1	W9QXB1_9ROSA	unreviewed	1-phosphatidylinositol-3-phosphate 5-kinase	Morus notabilis	1638	L484_016418	NA	NA	ATP binding [GO:0005524]; phosphatidylinositol phosphate kinase activity [GO:0016307]	GO:0005524; GO:0016307	NA	IPR002423;IPR027409;IPR002498;IPR027484;	NA	NA	NA	NA	NA	NA	XP_010094837.1;	NA	NA	NA	NA	NA	NA	PF00118;PF01504;	NA	PS51455;	NA	NA	NA	NA	ATP binding [GO:0005524]; phosphatidylinositol phosphate kinase activity [GO:0016307]
CSL3.0ch11.7842426	G/T	SL3.0ch11	7842426	CM001074.2	NC_015448.2	+	Tomato	SolGenomics	Version3.0	NA	GG	GT	SNP	FALSE	Solyc11g017040.2	transcript	protein_coding	intron_variant	MODIFIER	13	-1	-1	c.1440+600G>T	NA	0/1	NA	SL3.0ch11	7823477	7848805	.	.	+	SL3.0ch11	maker_ITAG	gene	7823477	7848805	.	+	.	ID=gene:Solyc11g017040.2;Alias=Solyc11g017040;Name=Solyc11g017040.2;length=25328	>Solyc11g017040.2.1	unreviewed	B9GN40	B9GN40_POPTR	unreviewed	Uncharacterized protein	Populus trichocarpa (Western balsam poplar) (Populus balsamifera subsp. trichocarpa)	1041	POPTR_002G105700v3	NA	NA	cysteine-type peptidase activity [GO:0008234]	GO:0008234	NA	IPR038765;IPR003653;	NA	NA	NA	NA	NA	NA	XP_002301094.1;	NA	NA	NA	NA	NA	NA	PF02902;	NA	PS50600;	NA	NA	NA	NA	cysteine-type peptidase activity [GO:0008234]
CSL3.0ch11.8013544	T/A	SL3.0ch11	8013544	CM001074.2	NC_015448.2	+	Tomato	SolGenomics	Version3.0	NA	TT	TA	SNP	FALSE	Solyc11g017190.2	transcript	protein_coding	intron_variant	MODIFIER	23	-1	-1	c.2832-1323T>A	NA	0/1	NA	SL3.0ch11	7955250	8016958	.	.	+	SL3.0ch11	maker_ITAG	gene	7955250	8016958	.	+	.	ID=gene:Solyc11g017190.2;Alias=Solyc11g017190;Name=Solyc11g017190.2;length=61708	>Solyc11g017190.2.1	unreviewed	A0A0V0IYV3	A0A0V0IYV3_SOLCH	unreviewed	Phospholipid-transporting ATPase (EC 3.6.3.1)	Solanum chacoense (Chaco potato)	1061	NA	3.6.3.1	NA	integral component of membrane [GO:0016021]; ATP binding [GO:0005524]; magnesium ion binding [GO:0000287]; phospholipid-translocating ATPase activity [GO:0004012]	GO:0000287; GO:0004012; GO:0005524; GO:0016021	Cation transport ATPase (P-type) (TC 3.A.3) family, Type IV subfamily	IPR023299;IPR018303;IPR023298;IPR008250;IPR036412;IPR023214;IPR006539;IPR001757;IPR032630;	NA	NA	NA	NA	NA	NA	NA	NA	NA	NA	NA	NA	PTHR24092;	PF16212;	TIGR01652;TIGR01494;	PS00154;	NA	SUBCELLULAR LOCATION: Membrane {ECO:0000256|RuleBase:RU362033}; Multi-pass membrane protein {ECO:0000256|RuleBase:RU362033}.	NA	integral component of membrane [GO:0016021]	ATP binding [GO:0005524]; magnesium ion binding [GO:0000287]; phospholipid-translocating ATPase activity [GO:0004012]
CSL3.0ch11.8013700	G/T	SL3.0ch11	8013700	CM001074.2	NC_015448.2	+	Tomato	SolGenomics	Version3.0	NA	GG	GT	SNP	FALSE	Solyc11g017190.2	transcript	protein_coding	intron_variant	MODIFIER	23	-1	-1	c.2832-1167G>T	NA	0/1	NA	SL3.0ch11	7955250	8016958	.	.	+	SL3.0ch11	maker_ITAG	gene	7955250	8016958	.	+	.	ID=gene:Solyc11g017190.2;Alias=Solyc11g017190;Name=Solyc11g017190.2;length=61708	>Solyc11g017190.2.1	unreviewed	A0A0V0IYV3	A0A0V0IYV3_SOLCH	unreviewed	Phospholipid-transporting ATPase (EC 3.6.3.1)	Solanum chacoense (Chaco potato)	1061	NA	3.6.3.1	NA	integral component of membrane [GO:0016021]; ATP binding [GO:0005524]; magnesium ion binding [GO:0000287]; phospholipid-translocating ATPase activity [GO:0004012]	GO:0000287; GO:0004012; GO:0005524; GO:0016021	Cation transport ATPase (P-type) (TC 3.A.3) family, Type IV subfamily	IPR023299;IPR018303;IPR023298;IPR008250;IPR036412;IPR023214;IPR006539;IPR001757;IPR032630;	NA	NA	NA	NA	NA	NA	NA	NA	NA	NA	NA	NA	PTHR24092;	PF16212;	TIGR01652;TIGR01494;	PS00154;	NA	SUBCELLULAR LOCATION: Membrane {ECO:0000256|RuleBase:RU362033}; Multi-pass membrane protein {ECO:0000256|RuleBase:RU362033}.	NA	integral component of membrane [GO:0016021]	ATP binding [GO:0005524]; magnesium ion binding [GO:0000287]; phospholipid-translocating ATPase activity [GO:0004012]
CSL3.0ch11.8092691	T/C	SL3.0ch11	8092691	CM001074.2	NC_015448.2	+	Tomato	SolGenomics	Version3.0	NA	CC	TT	SNP	TRUE	Solyc11g017250.2	transcript	protein_coding	intron_variant	MODIFIER	3	-1	-1	c.1148-197C>T	NA	2018-01-01	NA	SL3.0ch11	8086887	8093759	.	.	+	SL3.0ch11	maker_ITAG	gene	8086887	8093759	.	+	.	ID=gene:Solyc11g017250.2;Alias=Solyc11g017250;Name=Solyc11g017250.2;length=6872	>Solyc11g017250.2.1	unreviewed	K4D6M8	K4D6M8_SOLLC	unreviewed	Dihydrolipoamide acetyltransferase component of pyruvate dehydrogenase complex (EC 2.3.1.-)	Solanum lycopersicum (Tomato) (Lycopersicon esculentum)	468	101264480	2.3.1.-	NA	transferase activity, transferring acyl groups [GO:0016746]; metabolic process [GO:0008152]	GO:0008152; GO:0016746	2-oxoacid dehydrogenase family	IPR003016;IPR001078;IPR000089;IPR023213;IPR036625;IPR004167;IPR011053;	NA	NA	NA	NA	sly:101264480;	NA	XP_004250376.1;	KOG0557;COG0508;	EOG0936084I;	NA	NA	NA	NA	PF00198;PF00364;PF02817;	NA	PS50968;PS00189;PS51826;	NA	NA	metabolic process [GO:0008152]	NA	transferase activity, transferring acyl groups [GO:0016746]
CSL3.0ch11.8162916	C/G	SL3.0ch11	8162916	CM001074.2	NC_015448.2	-	Tomato	SolGenomics	Version3.0	NA	CC	CG	SNP	FALSE	Solyc11g017285.1	transcript	protein_coding	intron_variant	MODIFIER	2	-1	-1	c.350+26G>C	NA	0/1	NA	SL3.0ch11	8161152	8163352	.	.	-	SL3.0ch11	maker_ITAG	gene	8161152	8163352	.	-	.	ID=gene:Solyc11g017285.1;Alias=Solyc11g017285;Name=Solyc11g017285.1;length=2200	>Solyc11g017285.1.1	reviewed	Q7XSJ6	CCB21_ORYSJ	reviewed	Cyclin-B2-1 (CycB2-Os1) (G2/mitotic-specific cyclin-B2-1) (CycB2;1)	Oryza sativa subsp. japonica (Rice)	420	CYCB2-1 CYCB2 Os04g0563700 LOC_Os04g47580 OsJ_15792 OSJNBb0078D11.10	NA	NA	nucleus [GO:0005634]; cell cycle [GO:0007049]; cell division [GO:0051301]	GO:0005634; GO:0007049; GO:0051301	Cyclin family, Cyclin AB subfamily	IPR039361;IPR013763;IPR036915;IPR004367;IPR006671;	DEVELOPMENTAL STAGE: Expressed in the G2/M phases and disappears at the anaphase of mitosis. {ECO:0000269|PubMed:10517318, ECO:0000269|PubMed:10987556, ECO:0000269|PubMed:12753582, ECO:0000269|PubMed:9076986}.	NA	TISSUE SPECIFICITY: Expressed in the root apices. {ECO:0000269|PubMed:10517318, ECO:0000269|PubMed:9076986}.	NA	osa:4336670;	NA	XP_015634273.1;	KOG0653;COG5024;	EOG09360JD9;	NA	NA	NA	PTHR10177;	PF02984;PF00134;	NA	PS00292;	NA	NA	cell cycle [GO:0007049]; cell division [GO:0051301]	nucleus [GO:0005634]	NA
CSL3.0ch11.8162952	A/G	SL3.0ch11	8162952	CM001074.2	NC_015448.2	-	Tomato	SolGenomics	Version3.0	NA	AA	AG	SNP	FALSE	Solyc11g017300.2	transcript	protein_coding	downstream_gene_variant	MODIFIER	-1	-1	-1	c.*3723T>C	NA	0/1	NA	SL3.0ch11	8161152	8163352	.	.	-	SL3.0ch11	maker_ITAG	gene	8161152	8163352	.	-	.	ID=gene:Solyc11g017285.1;Alias=Solyc11g017285;Name=Solyc11g017285.1;length=2200	>Solyc11g017285.1.1	reviewed	Q7XSJ6	CCB21_ORYSJ	reviewed	Cyclin-B2-1 (CycB2-Os1) (G2/mitotic-specific cyclin-B2-1) (CycB2;1)	Oryza sativa subsp. japonica (Rice)	420	CYCB2-1 CYCB2 Os04g0563700 LOC_Os04g47580 OsJ_15792 OSJNBb0078D11.10	NA	NA	nucleus [GO:0005634]; cell cycle [GO:0007049]; cell division [GO:0051301]	GO:0005634; GO:0007049; GO:0051301	Cyclin family, Cyclin AB subfamily	IPR039361;IPR013763;IPR036915;IPR004367;IPR006671;	DEVELOPMENTAL STAGE: Expressed in the G2/M phases and disappears at the anaphase of mitosis. {ECO:0000269|PubMed:10517318, ECO:0000269|PubMed:10987556, ECO:0000269|PubMed:12753582, ECO:0000269|PubMed:9076986}.	NA	TISSUE SPECIFICITY: Expressed in the root apices. {ECO:0000269|PubMed:10517318, ECO:0000269|PubMed:9076986}.	NA	osa:4336670;	NA	XP_015634273.1;	KOG0653;COG5024;	EOG09360JD9;	NA	NA	NA	PTHR10177;	PF02984;PF00134;	NA	PS00292;	NA	NA	cell cycle [GO:0007049]; cell division [GO:0051301]	nucleus [GO:0005634]	NA
CSL3.0ch11.8242008	A/G	SL3.0ch11	8242008	CM001074.2	NC_015448.2	-	Tomato	SolGenomics	Version3.0	NA	GG	GA	SNP	FALSE	Solyc11g017365.1	transcript	protein_coding	intron_variant	MODIFIER	5	-1	-1	c.238+1247C>T	NA	0/1	NA	SL3.0ch11	8236609	8244844	.	.	-	SL3.0ch11	maker_ITAG	gene	8236609	8244844	.	-	.	ID=gene:Solyc11g017365.1;Alias=Solyc11g017365;Name=Solyc11g017365.1;length=8235	>Solyc11g017365.1.1	reviewed	Q6H7S2	RH8_ORYSJ	reviewed	DEAD-box ATP-dependent RNA helicase 8 (EC 3.6.4.13)	Oryza sativa subsp. japonica (Rice)	508	Os02g0641800 LOC_Os02g42860 OJ1112_G03.6-1 OJ1112_G03.6-2 OsJ_07688	3.6.4.13	DOMAIN: The Q motif is unique to and characteristic of the DEAD box family of RNA helicases and controls ATP binding and hydrolysis.	cytoplasmic stress granule [GO:0010494]; nucleolus [GO:0005730]; P-body [GO:0000932]; ATP binding [GO:0005524]; ATP-dependent RNA helicase activity [GO:0004004]; RNA binding [GO:0003723]; cytoplasmic mRNA processing body assembly [GO:0033962]; mRNA processing [GO:0006397]; mRNA transport [GO:0051028]; regulation of translation [GO:0006417]; RNA secondary structure unwinding [GO:0010501]	GO:0000932; GO:0003723; GO:0004004; GO:0005524; GO:0005730; GO:0006397; GO:0006417; GO:0010494; GO:0010501; GO:0033962; GO:0051028	DEAD box helicase family, DDX6/DHH1 subfamily	IPR011545;IPR014001;IPR001650;IPR027417;IPR000629;IPR014014;	NA	NA	NA	NA	osa:4330120;	NA	XP_015627069.1 [Q6H7S2-1];	KOG0326;ENOG410XRAZ;	EOG093609S6;	NA	NA	NA	NA	PF00270;PF00271;	NA	PS00039;PS51192;PS51194;PS51195;	NA	SUBCELLULAR LOCATION: Cytoplasm, P-body {ECO:0000250}. Note=Is concentrated in several cytoplasmic foci called P bodies (or cytoplasmic processing bodies) which represent sites of mRNA decapping and 5' to 3' exonucleotidic decay. {ECO:0000250}.	cytoplasmic mRNA processing body assembly [GO:0033962]; mRNA processing [GO:0006397]; mRNA transport [GO:0051028]; regulation of translation [GO:0006417]; RNA secondary structure unwinding [GO:0010501]	cytoplasmic stress granule [GO:0010494]; nucleolus [GO:0005730]; P-body [GO:0000932]	ATP binding [GO:0005524]; ATP-dependent RNA helicase activity [GO:0004004]; RNA binding [GO:0003723]
CSL3.0ch11.8242026	G/A	SL3.0ch11	8242026	CM001074.2	NC_015448.2	-	Tomato	SolGenomics	Version3.0	NA	AA	AG	SNP	FALSE	Solyc11g017365.1	transcript	protein_coding	intron_variant	MODIFIER	5	-1	-1	c.238+1229T>C	NA	0/1	NA	SL3.0ch11	8236609	8244844	.	.	-	SL3.0ch11	maker_ITAG	gene	8236609	8244844	.	-	.	ID=gene:Solyc11g017365.1;Alias=Solyc11g017365;Name=Solyc11g017365.1;length=8235	>Solyc11g017365.1.1	reviewed	Q6H7S2	RH8_ORYSJ	reviewed	DEAD-box ATP-dependent RNA helicase 8 (EC 3.6.4.13)	Oryza sativa subsp. japonica (Rice)	508	Os02g0641800 LOC_Os02g42860 OJ1112_G03.6-1 OJ1112_G03.6-2 OsJ_07688	3.6.4.13	DOMAIN: The Q motif is unique to and characteristic of the DEAD box family of RNA helicases and controls ATP binding and hydrolysis.	cytoplasmic stress granule [GO:0010494]; nucleolus [GO:0005730]; P-body [GO:0000932]; ATP binding [GO:0005524]; ATP-dependent RNA helicase activity [GO:0004004]; RNA binding [GO:0003723]; cytoplasmic mRNA processing body assembly [GO:0033962]; mRNA processing [GO:0006397]; mRNA transport [GO:0051028]; regulation of translation [GO:0006417]; RNA secondary structure unwinding [GO:0010501]	GO:0000932; GO:0003723; GO:0004004; GO:0005524; GO:0005730; GO:0006397; GO:0006417; GO:0010494; GO:0010501; GO:0033962; GO:0051028	DEAD box helicase family, DDX6/DHH1 subfamily	IPR011545;IPR014001;IPR001650;IPR027417;IPR000629;IPR014014;	NA	NA	NA	NA	osa:4330120;	NA	XP_015627069.1 [Q6H7S2-1];	KOG0326;ENOG410XRAZ;	EOG093609S6;	NA	NA	NA	NA	PF00270;PF00271;	NA	PS00039;PS51192;PS51194;PS51195;	NA	SUBCELLULAR LOCATION: Cytoplasm, P-body {ECO:0000250}. Note=Is concentrated in several cytoplasmic foci called P bodies (or cytoplasmic processing bodies) which represent sites of mRNA decapping and 5' to 3' exonucleotidic decay. {ECO:0000250}.	cytoplasmic mRNA processing body assembly [GO:0033962]; mRNA processing [GO:0006397]; mRNA transport [GO:0051028]; regulation of translation [GO:0006417]; RNA secondary structure unwinding [GO:0010501]	cytoplasmic stress granule [GO:0010494]; nucleolus [GO:0005730]; P-body [GO:0000932]	ATP binding [GO:0005524]; ATP-dependent RNA helicase activity [GO:0004004]; RNA binding [GO:0003723]
CSL3.0ch11.8413586	C/T	SL3.0ch11	8413586	CM001074.2	NC_015448.2	+	Tomato	SolGenomics	Version3.0	NA	CC	CT	SNP	FALSE	Solyc11g017460.2	transcript	protein_coding	splice_region_variant&intron_variant	LOW	5	-1	-1	c.66-3C>T	NA	0/1	NA	SL3.0ch11	8407607	8423908	.	.	+	SL3.0ch11	maker_ITAG	gene	8407607	8423908	.	+	.	ID=gene:Solyc11g017460.2;Alias=Solyc11g017460;Name=Solyc11g017460.2;length=16301	>Solyc11g017460.2.1	unreviewed	W9R751	W9R751_9ROSA	unreviewed	U-box domain-containing protein 13	Morus notabilis	2167	L484_013372	NA	NA	NA	NA	NA	IPR011989;IPR016024;IPR000225;IPR000008;IPR035892;	NA	NA	NA	NA	NA	NA	XP_010095415.1;	NA	NA	NA	NA	NA	NA	PF00514;PF00168;	NA	PS50176;PS50004;	NA	NA	NA	NA	NA
CSL3.0ch11.8637159	C/A	SL3.0ch11	8637159	CM001074.2	NC_015448.2	-	Tomato	SolGenomics	Version3.0	NA	CC	CA	SNP	FALSE	Solyc11g018510.2	transcript	protein_coding	intron_variant	MODIFIER	1	-1	-1	c.720-206G>T	NA	0/1	NA	SL3.0ch11	8627900	8643767	.	.	-	SL3.0ch11	maker_ITAG	gene	8627900	8643767	.	-	.	ID=gene:Solyc11g018510.2;Alias=Solyc11g018510;Name=Solyc11g018510.2;length=15867	>Solyc11g018510.2.1	unreviewed	I0YSC3	I0YSC3_COCSC	unreviewed	DNA glycosylase (Fragment)	Coccomyxa subellipsoidea (strain C-169) (Green microalga)	316	COCSUDRAFT_17911	NA	NA	damaged DNA binding [GO:0003684]; oxidized purine nucleobase lesion DNA N-glycosylase activity [GO:0008534]; base-excision repair [GO:0006284]; nucleotide-excision repair [GO:0006289]	GO:0003684; GO:0006284; GO:0006289; GO:0008534	NA	IPR011257;IPR003265;IPR023170;IPR012904;	NA	NA	NA	NA	csl:COCSUDRAFT_17911;	NA	XP_005645836.1;	NA	NA	NA	NA	NA	NA	PF00730;PF07934;	NA	NA	NA	NA	base-excision repair [GO:0006284]; nucleotide-excision repair [GO:0006289]	NA	damaged DNA binding [GO:0003684]; oxidized purine nucleobase lesion DNA N-glycosylase activity [GO:0008534]
CSL3.0ch11.9610066	A/T	SL3.0ch11	9610066	CM001074.2	NC_015448.2	-	Tomato	SolGenomics	Version3.0	NA	AA	AT	SNP	FALSE	Solyc11g018800.2	transcript	protein_coding	splice_region_variant&intron_variant	LOW	1	-1	-1	c.216+8T>A	NA	0/1	NA	SL3.0ch11	9609003	9610343	.	.	-	SL3.0ch11	maker_ITAG	gene	9609003	9610343	.	-	.	ID=gene:Solyc11g018800.2;Alias=Solyc11g018800;Name=Solyc11g018800.2;length=1340	>Solyc11g018800.2.1	unreviewed	K4D6T3	K4D6T3_SOLLC	unreviewed	Peroxidase (EC 1.11.1.7)	Solanum lycopersicum (Tomato) (Lycopersicon esculentum)	319	NA	1.11.1.7	NA	extracellular region [GO:0005576]; heme binding [GO:0020037]; metal ion binding [GO:0046872]; peroxidase activity [GO:0004601]; hydrogen peroxide catabolic process [GO:0042744]; response to oxidative stress [GO:0006979]	GO:0004601; GO:0005576; GO:0006979; GO:0020037; GO:0042744; GO:0046872	Peroxidase family, Classical plant (class III) peroxidase subfamily	IPR010255;IPR002016;IPR000823;IPR019794;IPR019793;IPR033905;	NA	NA	NA	NA	NA	NA	NA	ENOG410IVKB;ENOG410ZJEX;	EOG09360FQT;	NA	NA	NA	NA	PF00141;	NA	PS00435;PS00436;PS50873;	NA	SUBCELLULAR LOCATION: Secreted {ECO:0000256|RuleBase:RU362060}.	hydrogen peroxide catabolic process [GO:0042744]; response to oxidative stress [GO:0006979]	extracellular region [GO:0005576]	heme binding [GO:0020037]; metal ion binding [GO:0046872]; peroxidase activity [GO:0004601]
CSL3.0ch11.9610170	A/G	SL3.0ch11	9610170	CM001074.2	NC_015448.2	-	Tomato	SolGenomics	Version3.0	NA	AA	AG	SNP	FALSE	Solyc11g018800.2	transcript	protein_coding	synonymous_variant	LOW	1	120	40	c.120T>C	p.Leu40Leu	0/1	NA	SL3.0ch11	9609003	9610343	.	.	-	SL3.0ch11	maker_ITAG	gene	9609003	9610343	.	-	.	ID=gene:Solyc11g018800.2;Alias=Solyc11g018800;Name=Solyc11g018800.2;length=1340	>Solyc11g018800.2.1	unreviewed	K4D6T3	K4D6T3_SOLLC	unreviewed	Peroxidase (EC 1.11.1.7)	Solanum lycopersicum (Tomato) (Lycopersicon esculentum)	319	NA	1.11.1.7	NA	extracellular region [GO:0005576]; heme binding [GO:0020037]; metal ion binding [GO:0046872]; peroxidase activity [GO:0004601]; hydrogen peroxide catabolic process [GO:0042744]; response to oxidative stress [GO:0006979]	GO:0004601; GO:0005576; GO:0006979; GO:0020037; GO:0042744; GO:0046872	Peroxidase family, Classical plant (class III) peroxidase subfamily	IPR010255;IPR002016;IPR000823;IPR019794;IPR019793;IPR033905;	NA	NA	NA	NA	NA	NA	NA	ENOG410IVKB;ENOG410ZJEX;	EOG09360FQT;	NA	NA	NA	NA	PF00141;	NA	PS00435;PS00436;PS50873;	NA	SUBCELLULAR LOCATION: Secreted {ECO:0000256|RuleBase:RU362060}.	hydrogen peroxide catabolic process [GO:0042744]; response to oxidative stress [GO:0006979]	extracellular region [GO:0005576]	heme binding [GO:0020037]; metal ion binding [GO:0046872]; peroxidase activity [GO:0004601]
CSL3.0ch11.9813786	C/T	SL3.0ch11	9813786	CM001074.2	NC_015448.2	-	Tomato	SolGenomics	Version3.0	NA	CC	CT	SNP	FALSE	Solyc11g019930.2	transcript	protein_coding	intron_variant	MODIFIER	3	-1	-1	c.763+566G>A	NA	0/1	NA	SL3.0ch11	9809891	9824176	.	.	-	SL3.0ch11	maker_ITAG	gene	9809891	9824176	.	-	.	ID=gene:Solyc11g019930.2;Alias=Solyc11g019930;Name=Solyc11g019930.2;length=14285	>Solyc11g019930.2.1	F4HZZ4	reviewed	RMR6_ARATH	reviewed	Receptor homology region, transmembrane domain- and RING domain-containing protein 6 (AtRMR6)	Arabidopsis thaliana (Mouse-ear cress)	318	RMR6 At1g35625 F15O4	NA	NA	integral component of membrane [GO:0016021]; late endosome membrane [GO:0031902]; protein storage vacuole membrane [GO:0032586]; metal ion binding [GO:0046872]; protein transport [GO:0015031]	GO:0015031; GO:0016021; GO:0031902; GO:0032586; GO:0046872	NA	IPR003137;IPR001841;IPR013083;	NA	NA	NA	NA	ath:AT1G35625;	NA	NP_001319153.1;	KOG4628;ENOG410Z5DF;	EOG09370OQF;	NA	NA	NA	NA	PF02225;PF13639;	NA	PS50089;	locus:2824666;	SUBCELLULAR LOCATION: Prevacuolar compartment membrane {ECO:0000250}. Protein storage vacuole membrane {ECO:0000250}; Single-pass type I membrane protein {ECO:0000305}.	protein transport [GO:0015031]	integral component of membrane [GO:0016021]; late endosome membrane [GO:0031902]; protein storage vacuole membrane [GO:0032586]	metal ion binding [GO:0046872]
CSL3.0ch11.9819848	T/C	SL3.0ch11	9819848	CM001074.2	NC_015448.2	-	Tomato	SolGenomics	Version3.0	NA	TT	TC	SNP	FALSE	Solyc11g019930.2	transcript	protein_coding	intron_variant	MODIFIER	1	-1	-1	c.128-2381A>G	NA	0/1	NA	SL3.0ch11	9809891	9824176	.	.	-	SL3.0ch11	maker_ITAG	gene	9809891	9824176	.	-	.	ID=gene:Solyc11g019930.2;Alias=Solyc11g019930;Name=Solyc11g019930.2;length=14285	>Solyc11g019930.2.1	F4HZZ4	reviewed	RMR6_ARATH	reviewed	Receptor homology region, transmembrane domain- and RING domain-containing protein 6 (AtRMR6)	Arabidopsis thaliana (Mouse-ear cress)	318	RMR6 At1g35625 F15O4	NA	NA	integral component of membrane [GO:0016021]; late endosome membrane [GO:0031902]; protein storage vacuole membrane [GO:0032586]; metal ion binding [GO:0046872]; protein transport [GO:0015031]	GO:0015031; GO:0016021; GO:0031902; GO:0032586; GO:0046872	NA	IPR003137;IPR001841;IPR013083;	NA	NA	NA	NA	ath:AT1G35625;	NA	NP_001319153.1;	KOG4628;ENOG410Z5DF;	EOG09370OQF;	NA	NA	NA	NA	PF02225;PF13639;	NA	PS50089;	locus:2824666;	SUBCELLULAR LOCATION: Prevacuolar compartment membrane {ECO:0000250}. Protein storage vacuole membrane {ECO:0000250}; Single-pass type I membrane protein {ECO:0000305}.	protein transport [GO:0015031]	integral component of membrane [GO:0016021]; late endosome membrane [GO:0031902]; protein storage vacuole membrane [GO:0032586]	metal ion binding [GO:0046872]
CSL3.0ch11.10051190	G/A	SL3.0ch11	10051190	CM001074.2	NC_015448.2	-	Tomato	SolGenomics	Version3.0	NA	GG	GA	SNP	FALSE	Solyc11g020060.2	transcript	protein_coding	3_prime_UTR_variant	MODIFIER	10	-1	-1	c.*129C>T	NA	0/1	NA	SL3.0ch11	10051045	10058502	.	.	-	SL3.0ch11	maker_ITAG	gene	10051045	10058502	.	-	.	ID=gene:Solyc11g020060.2;Alias=Solyc11g020060;Name=Solyc11g020060.2;length=7457	>Solyc11g020060.2.1	unreviewed	A0A0B2QT46	A0A0B2QT46_GLYSO	unreviewed	D-3-phosphoglycerate dehydrogenase (EC 1.1.1.95)	Glycine soja (Wild soybean)	391	glysoja_037138	1.1.1.95	NA	NAD binding [GO:0051287]; phosphoglycerate dehydrogenase activity [GO:0004617]	GO:0004617; GO:0051287	D-isomer specific 2-hydroxyacid dehydrogenase family	IPR006139;IPR029753;IPR006140;IPR036291;	NA	NA	NA	NA	NA	NA	NA	NA	NA	NA	NA	NA	NA	PF00389;PF02826;	NA	PS00671;	NA	NA	NA	NA	NAD binding [GO:0051287]; phosphoglycerate dehydrogenase activity [GO:0004617]
CSL3.0ch11.10800664	G/A	SL3.0ch11	10800664	CM001074.2	NC_015448.2	+	Tomato	SolGenomics	Version3.0	NA	GG	GA	SNP	FALSE	Solyc11g020305.1	transcript	protein_coding	intron_variant	MODIFIER	1	-1	-1	c.87+463G>A	NA	0/1	NA	SL3.0ch11	10800115	10810938	.	.	+	SL3.0ch11	maker_ITAG	gene	10800115	10810938	.	+	.	ID=gene:Solyc11g020305.1;Alias=Solyc11g020305;Name=Solyc11g020305.1;length=10823	>Solyc11g020305.1.1	reviewed	Q2L913	YCF4_GOSHI	reviewed	Photosystem I assembly protein Ycf4	Gossypium hirsutum (Upland cotton) (Gossypium mexicanum)	184	ycf4	NA	NA	chloroplast thylakoid membrane [GO:0009535]; integral component of membrane [GO:0016021]; photosystem I [GO:0009522]; photosynthesis [GO:0015979]	GO:0009522; GO:0009535; GO:0015979; GO:0016021	Ycf4 family	IPR003359;	NA	NA	NA	NA	ghi:3989160;	NA	YP_538946.1;	NA	NA	NA	NA	NA	NA	PF02392;	NA	NA	NA	SUBCELLULAR LOCATION: Plastid, chloroplast thylakoid membrane {ECO:0000255|HAMAP-Rule:MF_00437}; Multi-pass membrane protein {ECO:0000255|HAMAP-Rule:MF_00437}.	photosynthesis [GO:0015979]	chloroplast thylakoid membrane [GO:0009535]; integral component of membrane [GO:0016021]; photosystem I [GO:0009522]	NA
CSL3.0ch11.10800679	G/A	SL3.0ch11	10800679	CM001074.2	NC_015448.2	+	Tomato	SolGenomics	Version3.0	NA	GG	GA	SNP	FALSE	Solyc11g020305.1	transcript	protein_coding	intron_variant	MODIFIER	1	-1	-1	c.87+478G>A	NA	0/1	NA	SL3.0ch11	10800115	10810938	.	.	+	SL3.0ch11	maker_ITAG	gene	10800115	10810938	.	+	.	ID=gene:Solyc11g020305.1;Alias=Solyc11g020305;Name=Solyc11g020305.1;length=10823	>Solyc11g020305.1.1	reviewed	Q2L913	YCF4_GOSHI	reviewed	Photosystem I assembly protein Ycf4	Gossypium hirsutum (Upland cotton) (Gossypium mexicanum)	184	ycf4	NA	NA	chloroplast thylakoid membrane [GO:0009535]; integral component of membrane [GO:0016021]; photosystem I [GO:0009522]; photosynthesis [GO:0015979]	GO:0009522; GO:0009535; GO:0015979; GO:0016021	Ycf4 family	IPR003359;	NA	NA	NA	NA	ghi:3989160;	NA	YP_538946.1;	NA	NA	NA	NA	NA	NA	PF02392;	NA	NA	NA	SUBCELLULAR LOCATION: Plastid, chloroplast thylakoid membrane {ECO:0000255|HAMAP-Rule:MF_00437}; Multi-pass membrane protein {ECO:0000255|HAMAP-Rule:MF_00437}.	photosynthesis [GO:0015979]	chloroplast thylakoid membrane [GO:0009535]; integral component of membrane [GO:0016021]; photosystem I [GO:0009522]	NA
CSL3.0ch11.10800828	T/C	SL3.0ch11	10800828	CM001074.2	NC_015448.2	+	Tomato	SolGenomics	Version3.0	NA	TT	TC	SNP	FALSE	Solyc11g020305.1	transcript	protein_coding	intron_variant	MODIFIER	1	-1	-1	c.87+627T>C	NA	0/1	NA	SL3.0ch11	10800115	10810938	.	.	+	SL3.0ch11	maker_ITAG	gene	10800115	10810938	.	+	.	ID=gene:Solyc11g020305.1;Alias=Solyc11g020305;Name=Solyc11g020305.1;length=10823	>Solyc11g020305.1.1	reviewed	Q2L913	YCF4_GOSHI	reviewed	Photosystem I assembly protein Ycf4	Gossypium hirsutum (Upland cotton) (Gossypium mexicanum)	184	ycf4	NA	NA	chloroplast thylakoid membrane [GO:0009535]; integral component of membrane [GO:0016021]; photosystem I [GO:0009522]; photosynthesis [GO:0015979]	GO:0009522; GO:0009535; GO:0015979; GO:0016021	Ycf4 family	IPR003359;	NA	NA	NA	NA	ghi:3989160;	NA	YP_538946.1;	NA	NA	NA	NA	NA	NA	PF02392;	NA	NA	NA	SUBCELLULAR LOCATION: Plastid, chloroplast thylakoid membrane {ECO:0000255|HAMAP-Rule:MF_00437}; Multi-pass membrane protein {ECO:0000255|HAMAP-Rule:MF_00437}.	photosynthesis [GO:0015979]	chloroplast thylakoid membrane [GO:0009535]; integral component of membrane [GO:0016021]; photosystem I [GO:0009522]	NA
CSL3.0ch11.11091234	A/G	SL3.0ch11	11091234	CM001074.2	NC_015448.2	+	Tomato	SolGenomics	Version3.0	NA	AA	AG	SNP	FALSE	Solyc11g020357.1	transcript	protein_coding	upstream_gene_variant	MODIFIER	-1	-1	-1	c.-4388A>G	NA	0/1	NA	SL3.0ch11	11090983	11091275	.	.	+	SL3.0ch11	maker_ITAG	gene	11090983	11091275	.	+	.	ID=gene:Solyc11g020355.1;Alias=Solyc11g020355;Name=Solyc11g020355.1;length=292	>Solyc11g020355.1.1	unreviewed	A0A072V515	A0A072V515_MEDTR	unreviewed	Adenylate isopentenyltransferase	Medicago truncatula (Barrel medic) (Medicago tribuloides)	339	25486078 MTR_2g022140	NA	NA	transferase activity [GO:0016740]; tRNA processing [GO:0008033]	GO:0008033; GO:0016740	NA	IPR018022;IPR027417;	NA	NA	NA	NA	mtr:MTR_2g022140;	NA	XP_013462726.1;	NA	NA	NA	NA	NA	NA	PF01715;	NA	NA	NA	NA	tRNA processing [GO:0008033]	NA	transferase activity [GO:0016740]
CSL3.0ch11.12937390	T/C	SL3.0ch11	12937390	CM001074.2	NC_015448.2	+	Tomato	SolGenomics	Version3.0	NA	TT	TC	SNP	FALSE	Solyc11g020910.2	transcript	protein_coding	3_prime_UTR_variant	MODIFIER	5	-1	-1	c.*282T>C	NA	0/1	NA	SL3.0ch11	12929563	12938232	.	.	+	SL3.0ch11	maker_ITAG	gene	12929563	12938232	.	+	.	ID=gene:Solyc11g020910.2;Alias=Solyc11g020910;Name=Solyc11g020910.2;length=8669	>Solyc11g020910.2.1	unreviewed	A0A0B0NSJ4	A0A0B0NSJ4_GOSAR	unreviewed	2-isopropylmalate synthase	Gossypium arboreum (Tree cotton) (Gossypium nanking)	782	F383_09610	NA	NA	NA	NA	NA	NA	NA	NA	NA	NA	NA	NA	NA	NA	NA	NA	NA	NA	NA	NA	NA	NA	NA	NA	NA	NA	NA
CSL3.0ch11.13755398	T/C	SL3.0ch11	13755398	CM001074.2	NC_015448.2	-	Tomato	SolGenomics	Version3.0	NA	TT	TC	SNP	FALSE	Solyc11g022400.1	transcript	protein_coding	downstream_gene_variant	MODIFIER	-1	-1	-1	c.*956A>G	NA	0/1	NA	SL3.0ch11	13753593	13755558	.	.	-	SL3.0ch11	maker_ITAG	gene	13753593	13755558	.	-	.	ID=gene:Solyc11g022395.1;Alias=Solyc11g022395;Name=Solyc11g022395.1;length=1965	>Solyc11g022395.1.1	reviewed	Q9ZP19	PPO1_IPOBA	reviewed	Polyphenol oxidase I, chloroplastic (PPO-I) (EC 1.10.3.1) (Catechol oxidase I)	Ipomoea batatas (Sweet potato) (Convolvulus batatas)	496	co-1	1.10.3.1	NA	chloroplast thylakoid lumen [GO:0009543]; catechol oxidase activity [GO:0004097]; copper ion binding [GO:0005507]	GO:0004097; GO:0005507; GO:0009543	Tyrosinase family	IPR022740;IPR022739;IPR002227;IPR008922;	NA	NA	NA	NA	NA	1BT1;1BT2;1BT3;1BUG;	NA	NA	NA	NA	1.10.3.1;	NA	NA	PF12142;PF12143;PF00264;	NA	PS00497;	NA	SUBCELLULAR LOCATION: Plastid, chloroplast thylakoid lumen {ECO:0000250}.	NA	chloroplast thylakoid lumen [GO:0009543]	catechol oxidase activity [GO:0004097]; copper ion binding [GO:0005507]
CSL3.0ch11.20577493	G/A	SL3.0ch11	20577493	CM001074.2	NC_015448.2	+	Tomato	SolGenomics	Version3.0	NA	GG	GA	SNP	FALSE	Solyc11g028170.2	transcript	protein_coding	intron_variant	MODIFIER	3	-1	-1	c.312-187G>A	NA	0/1	NA	SL3.0ch11	20575838	20581395	.	.	+	SL3.0ch11	maker_ITAG	gene	20575838	20581395	.	+	.	ID=gene:Solyc11g028170.2;Alias=Solyc11g028170;Name=Solyc11g028170.2;length=5557	>Solyc11g028170.2.1	unreviewed	D7LHE4	D7LHE4_ARALL	unreviewed	Sister-chromatide cohesion protein 3	Arabidopsis lyrata subsp. lyrata (Lyre-leaved rock-cress)	1085	SCC3 ARALYDRAFT_904275	NA	NA	NA	NA	NA	IPR016024;IPR020839;IPR013721;	NA	NA	NA	NA	aly:ARALYDRAFT_904275;	NA	XP_002880338.1;	NA	EOG093600UY;	NA	NA	NA	NA	PF08514;	NA	PS51425;	NA	NA	NA	NA	NA
CSL3.0ch11.20741768	C/T	SL3.0ch11	20741768	CM001074.2	NC_015448.2	-	Tomato	SolGenomics	Version3.0	NA	CC	CT	SNP	FALSE	Solyc11g028206.1	transcript	protein_coding	synonymous_variant	LOW	3	315	105	c.315G>A	p.Ser105Ser	0/1	NA	SL3.0ch11	20741507	20742308	.	.	-	SL3.0ch11	maker_ITAG	gene	20741507	20742308	.	-	.	ID=gene:Solyc11g028206.1;Alias=Solyc11g028206;Name=Solyc11g028206.1;length=801	>Solyc11g028206.1.1	unreviewed	F6KQG9	F6KQG9_MALDO	unreviewed	Adenylate isopentenyltransferase (Isopentenyltransferase)	Malus domestica (Apple) (Pyrus malus)	336	IPT5a	NA	NA	transferase activity [GO:0016740]; tRNA processing [GO:0008033]	GO:0008033; GO:0016740	NA	IPR018022;IPR027417;	NA	NA	NA	NA	mdm:103453066;	NA	NP_001281297.1;XP_008390821.1;	NA	NA	NA	NA	NA	NA	PF01715;	NA	NA	NA	NA	tRNA processing [GO:0008033]	NA	transferase activity [GO:0016740]
CSL3.0ch11.20938248	T/C	SL3.0ch11	20938248	CM001074.2	NC_015448.2	-	Tomato	SolGenomics	Version3.0	NA	TT	TC	SNP	FALSE	Solyc11g028270.1	transcript	protein_coding	synonymous_variant	LOW	1	135	45	c.135A>G	p.Pro45Pro	0/1	NA	SL3.0ch11	20937774	20938382	.	.	-	SL3.0ch11	maker_ITAG	gene	20937774	20938382	.	-	.	ID=gene:Solyc11g028270.1;Alias=Solyc11g028270;Name=Solyc11g028270.1;length=608	>Solyc11g028270.1.1	unreviewed	K4BBJ9	K4BBJ9_SOLLC	unreviewed	Bidirectional sugar transporter SWEET	Solanum lycopersicum (Tomato) (Lycopersicon esculentum)	233	101251355	NA	NA	integral component of membrane [GO:0016021]; plasma membrane [GO:0005886]; sugar transmembrane transporter activity [GO:0051119]; carbohydrate transport [GO:0008643]	GO:0005886; GO:0008643; GO:0016021; GO:0051119	SWEET sugar transporter family	IPR004316;	NA	NA	NA	NA	sly:101251355;	NA	XP_004233701.1;	KOG1623;ENOG4111M4R;	EOG09360MBQ;	NA	NA	NA	NA	PF03083;	NA	NA	NA	SUBCELLULAR LOCATION: Cell membrane {ECO:0000256|RuleBase:RU910715}; Multi-pass membrane protein {ECO:0000256|RuleBase:RU910715}.	carbohydrate transport [GO:0008643]	integral component of membrane [GO:0016021]; plasma membrane [GO:0005886]	sugar transmembrane transporter activity [GO:0051119]
CSL3.0ch11.20938250	G/C	SL3.0ch11	20938250	CM001074.2	NC_015448.2	-	Tomato	SolGenomics	Version3.0	NA	GG	GC	SNP	FALSE	Solyc11g028270.1	transcript	protein_coding	missense_variant	MODERATE	1	133	45	c.133C>G	p.Pro45Ala	0/1	NA	SL3.0ch11	20937774	20938382	.	.	-	SL3.0ch11	maker_ITAG	gene	20937774	20938382	.	-	.	ID=gene:Solyc11g028270.1;Alias=Solyc11g028270;Name=Solyc11g028270.1;length=608	>Solyc11g028270.1.1	unreviewed	K4BBJ9	K4BBJ9_SOLLC	unreviewed	Bidirectional sugar transporter SWEET	Solanum lycopersicum (Tomato) (Lycopersicon esculentum)	233	101251355	NA	NA	integral component of membrane [GO:0016021]; plasma membrane [GO:0005886]; sugar transmembrane transporter activity [GO:0051119]; carbohydrate transport [GO:0008643]	GO:0005886; GO:0008643; GO:0016021; GO:0051119	SWEET sugar transporter family	IPR004316;	NA	NA	NA	NA	sly:101251355;	NA	XP_004233701.1;	KOG1623;ENOG4111M4R;	EOG09360MBQ;	NA	NA	NA	NA	PF03083;	NA	NA	NA	SUBCELLULAR LOCATION: Cell membrane {ECO:0000256|RuleBase:RU910715}; Multi-pass membrane protein {ECO:0000256|RuleBase:RU910715}.	carbohydrate transport [GO:0008643]	integral component of membrane [GO:0016021]; plasma membrane [GO:0005886]	sugar transmembrane transporter activity [GO:0051119]
CSL3.0ch11.21210397	C/T	SL3.0ch11	21210397	CM001074.2	NC_015448.2	+	Tomato	SolGenomics	Version3.0	NA	CC	CT	SNP	FALSE	Solyc11g028275.1	transcript	protein_coding	intron_variant	MODIFIER	7	-1	-1	c.1177-883C>T	NA	0/1	NA	SL3.0ch11	21195038	21218689	.	.	+	SL3.0ch11	maker_ITAG	gene	21195038	21218689	.	+	.	ID=gene:Solyc11g028275.1;Alias=Solyc11g028275;Name=Solyc11g028275.1;length=23651	>Solyc11g028275.1.1	unreviewed	A0A164XVD4	A0A164XVD4_DAUCA	unreviewed	Condensin complex subunit 1	Daucus carota subsp. sativus	1332	DCAR_016876	NA	NA	nucleus [GO:0005634]; cell division [GO:0051301]; mitotic chromosome condensation [GO:0007076]	GO:0005634; GO:0007076; GO:0051301	CND1 (condensin subunit 1) family	IPR011989;IPR016024;IPR026971;IPR032682;IPR007673;IPR024324;	NA	NA	NA	NA	NA	NA	NA	NA	NA	NA	NA	NA	PTHR14222;PTHR14222:SF2;	PF12717;PF12922;	NA	NA	NA	NA	cell division [GO:0051301]; mitotic chromosome condensation [GO:0007076]	nucleus [GO:0005634]	NA
CSL3.0ch11.21248583	C/T	SL3.0ch11	21248583	CM001074.2	NC_015448.2	+	Tomato	SolGenomics	Version3.0	NA	CC	CT	SNP	FALSE	Solyc11g028310.2	transcript	protein_coding	3_prime_UTR_variant	MODIFIER	11	-1	-1	c.*1105C>T	NA	0/1	NA	SL3.0ch11	21217691	21249505	.	.	+	SL3.0ch11	maker_ITAG	gene	21217691	21249505	.	+	.	ID=gene:Solyc11g028310.2;Alias=Solyc11g028310;Name=Solyc11g028310.2;length=31814	>Solyc11g028310.2.1	unreviewed	A0A0V0IMM5	A0A0V0IMM5_SOLCH	unreviewed	DNA topoisomerase 6 subunit B (EC 5.99.1.3)	Solanum chacoense (Chaco potato)	577	TOP6B	5.99.1.3	NA	DNA topoisomerase complex (ATP-hydrolyzing) [GO:0009330]; nucleus [GO:0005634]; ATP binding [GO:0005524]; DNA binding [GO:0003677]; DNA topoisomerase type II (ATP-hydrolyzing) activity [GO:0003918]; DNA topological change [GO:0006265]	GO:0003677; GO:0003918; GO:0005524; GO:0005634; GO:0006265; GO:0009330	TOP6B family	IPR003594;IPR036890;IPR010979;IPR020568;IPR014721;IPR005734;IPR015320;	NA	NA	NA	NA	NA	NA	NA	NA	NA	NA	NA	NA	PTHR10871:SF4;	PF09239;	NA	NA	NA	SUBCELLULAR LOCATION: Nucleus {ECO:0000256|HAMAP-Rule:MF_03165}.	DNA topological change [GO:0006265]	DNA topoisomerase complex (ATP-hydrolyzing) [GO:0009330]; nucleus [GO:0005634]	ATP binding [GO:0005524]; DNA binding [GO:0003677]; DNA topoisomerase type II (ATP-hydrolyzing) activity [GO:0003918]
CSL3.0ch11.21987794	A/T	SL3.0ch11	21987794	CM001074.2	NC_015448.2	+	Tomato	SolGenomics	Version3.0	NA	AA	AT	SNP	FALSE	Solyc11g030550.2	transcript	protein_coding	intron_variant	MODIFIER	1	-1	-1	c.133-580A>T	NA	0/1	NA	SL3.0ch11	21987080	21988991	.	.	+	SL3.0ch11	maker_ITAG	gene	21987080	21988991	.	+	.	ID=gene:Solyc11g030550.2;Alias=Solyc11g030550;Name=Solyc11g030550.2;length=1911	>Solyc11g030550.2.1	Q39067	reviewed	CCB12_ARATH	reviewed	Cyclin-B1-2 (Cyc1b-At) (Cyclin-1b) (G2/mitotic-specific cyclin-B1-2) (CycB1;2)	Arabidopsis thaliana (Mouse-ear cress)	445	CYCB1-2 CYC1B At5g06150 MBL20.2	NA	NA	cytoplasm [GO:0005737]; nucleus [GO:0005634]; cell cycle [GO:0007049]; cell division [GO:0051301]; response to gamma radiation [GO:0010332]	GO:0005634; GO:0005737; GO:0007049; GO:0010332; GO:0051301	Cyclin family, Cyclin AB subfamily	IPR039361;IPR013763;IPR036915;IPR004367;IPR006671;	DEVELOPMENTAL STAGE: Expressed during G2/M and M phases. {ECO:0000269|PubMed:15970679}.	NA	TISSUE SPECIFICITY: Expressed in roots, stems and flowers. {ECO:0000269|PubMed:9484485}.	NA	ath:AT5G06150;	NA	NP_196233.1;	KOG0653;COG5024;	EOG09360JD9;	NA	NA	NA	PTHR10177;	PF02984;PF00134;	NA	PS00292;	locus:2160722;	NA	cell cycle [GO:0007049]; cell division [GO:0051301]; response to gamma radiation [GO:0010332]	cytoplasm [GO:0005737]; nucleus [GO:0005634]	NA
CSL3.0ch11.22351488	A/C	SL3.0ch11	22351488	CM001074.2	NC_015448.2	-	Tomato	SolGenomics	Version3.0	NA	AA	AC	SNP	FALSE	Solyc11g030600.3	transcript	protein_coding	intron_variant	MODIFIER	1	-1	-1	c.61+4828T>G	NA	0/1	NA	SL3.0ch11	22339753	22356581	.	.	-	SL3.0ch11	maker_ITAG	gene	22339753	22356581	.	-	.	ID=gene:Solyc11g030600.3;Alias=Solyc11g030600;Name=Solyc11g030600.3;length=16828	>Solyc11g030600.3.1	NA	NA	NA	NA	NA	NA	NA	NA	NA	NA	NA	NA	NA	NA	NA	NA	NA	NA	NA	NA	NA	NA	NA	NA	NA	NA	NA	NA	NA	NA	NA	NA	NA	NA	NA
CSL3.0ch11.23552723	G/A	SL3.0ch11	23552723	CM001074.2	NC_015448.2	-	Tomato	SolGenomics	Version3.0	NA	AA	GG	SNP	TRUE	Solyc11g030830.1	transcript	protein_coding	intron_variant	MODIFIER	1	-1	-1	c.153+102T>C	NA	2018-01-01	NA	SL3.0ch11	23552439	23552977	.	.	-	SL3.0ch11	maker_ITAG	gene	23552439	23552977	.	-	.	ID=gene:Solyc11g030830.1;Alias=Solyc11g030830;Name=Solyc11g030830.1;length=538	>Solyc11g030830.1.1	unreviewed	A0A172MBV9	A0A172MBV9_9SOLA	unreviewed	Photosystem II protein D1 (PSII D1 protein) (EC 1.10.3.9) (Photosystem II Q(B) protein)	Iochroma cyaneum	353	psbA	1.10.3.9	NA	chloroplast thylakoid membrane [GO:0009535]; integral component of membrane [GO:0016021]; photosystem II [GO:0009523]; chlorophyll binding [GO:0016168]; electron transporter, transferring electrons within the cyclic electron transport pathway of photosynthesis activity [GO:0045156]; iron ion binding [GO:0005506]; oxidoreductase activity, acting on diphenols and related substances as donors, oxygen as acceptor [GO:0016682]; photosynthetic electron transport in photosystem II [GO:0009772]; protein-chromophore linkage [GO:0018298]; response to herbicide [GO:0009635]	GO:0005506; GO:0009523; GO:0009535; GO:0009635; GO:0009772; GO:0016021; GO:0016168; GO:0016682; GO:0018298; GO:0045156	Reaction center PufL/M/PsbA/D family	IPR036854;IPR000484;IPR005867;	NA	NA	NA	NA	NA	NA	NA	NA	NA	NA	NA	NA	PTHR33149;	PF00124;	TIGR01151;	PS00244;	NA	SUBCELLULAR LOCATION: Plastid, chloroplast thylakoid membrane {ECO:0000256|HAMAP-Rule:MF_01379}; Multi-pass membrane protein {ECO:0000256|HAMAP-Rule:MF_01379}.	photosynthetic electron transport in photosystem II [GO:0009772]; protein-chromophore linkage [GO:0018298]; response to herbicide [GO:0009635]	chloroplast thylakoid membrane [GO:0009535]; integral component of membrane [GO:0016021]; photosystem II [GO:0009523]	chlorophyll binding [GO:0016168]; electron transporter, transferring electrons within the cyclic electron transport pathway of photosynthesis activity [GO:0045156]; iron ion binding [GO:0005506]; oxidoreductase activity, acting on diphenols and related substances as donors, oxygen as acceptor [GO:0016682]
CSL3.0ch11.23584775	T/G	SL3.0ch11	23584775	CM001074.2	NC_015448.2	-	Tomato	SolGenomics	Version3.0	NA	TT	TG	SNP	FALSE	Solyc11g030905.1	transcript	protein_coding	downstream_gene_variant	MODIFIER	-1	-1	-1	c.*3988A>C	NA	0/1	NA	SL3.0ch11	23584449	23587254	.	.	-	SL3.0ch11	maker_ITAG	gene	23584449	23587254	.	-	.	ID=gene:Solyc11g030903.1;Alias=Solyc11g030903;Name=Solyc11g030903.1;length=2805	>Solyc11g030903.1.1	reviewed	P29388	NU5M_ARATH	reviewed	NADH-ubiquinone oxidoreductase chain 5 (EC 1.6.5.3) (NADH dehydrogenase subunit 5)	Arabidopsis thaliana (Mouse-ear cress)	669	ND5 NAD5 NAD5C AtMg00060/AtMg00513/AtMg00665	1.6.5.3	NA	integral component of membrane [GO:0016021]; mitochondrial inner membrane [GO:0005743]; respiratory chain [GO:0070469]; NADH dehydrogenase (ubiquinone) activity [GO:0008137]; ATP synthesis coupled electron transport [GO:0042773]	GO:0005743; GO:0008137; GO:0016021; GO:0042773; GO:0070469	Complex I subunit 5 family	IPR010934;IPR003945;IPR001750;IPR001516;	NA	NA	NA	NA	ath:ArthMp006;	NA	NP_085478.1;	KOG4668;COG1009;	EOG093608Q8;	ARA:ATMG00513-MONOMER;MetaCyc:ATMG00513-MONOMER;	NA	NA	NA	PF06455;PF00361;PF00662;	TIGR01974;	NA	NA	SUBCELLULAR LOCATION: Mitochondrion inner membrane {ECO:0000250}; Multi-pass membrane protein {ECO:0000250}.	ATP synthesis coupled electron transport [GO:0042773]	integral component of membrane [GO:0016021]; mitochondrial inner membrane [GO:0005743]; respiratory chain [GO:0070469]	NADH dehydrogenase (ubiquinone) activity [GO:0008137]
CSL3.0ch11.23596939	A/G	SL3.0ch11	23596939	CM001074.2	NC_015448.2	-	Tomato	SolGenomics	Version3.0	NA	AA	AG	SNP	FALSE	Solyc11g030930.2	transcript	protein_coding	upstream_gene_variant	MODIFIER	-1	-1	-1	c.-2183T>C	NA	0/1	NA	SL3.0ch11	23595250	23597305	.	.	-	SL3.0ch11	maker_ITAG	gene	23595250	23597305	.	-	.	ID=gene:Solyc11g030940.2;Alias=Solyc11g030940;Name=Solyc11g030940.2;length=2055	>Solyc11g030940.2.1	unreviewed	A0A142I0Z6	A0A142I0Z6_NICSY	unreviewed	Ribosomal protein S4	Nicotiana sylvestris (Wood tobacco) (South American tobacco)	349	rps4	NA	NA	mitochondrion [GO:0005739]; ribosome [GO:0005840]; RNA binding [GO:0003723]	GO:0003723; GO:0005739; GO:0005840	NA	IPR022801;IPR002942;IPR036986;	NA	NA	NA	NA	nsy:27214875;	NA	YP_009241446.1;	NA	NA	NA	NA	NA	PTHR11831;	PF01479;	NA	PS50889;	NA	NA	NA	mitochondrion [GO:0005739]; ribosome [GO:0005840]	RNA binding [GO:0003723]
CSL3.0ch11.23596940	A/G	SL3.0ch11	23596940	CM001074.2	NC_015448.2	-	Tomato	SolGenomics	Version3.0	NA	AA	AG	SNP	FALSE	Solyc11g030930.2	transcript	protein_coding	upstream_gene_variant	MODIFIER	-1	-1	-1	c.-2184T>C	NA	0/1	NA	SL3.0ch11	23595250	23597305	.	.	-	SL3.0ch11	maker_ITAG	gene	23595250	23597305	.	-	.	ID=gene:Solyc11g030940.2;Alias=Solyc11g030940;Name=Solyc11g030940.2;length=2055	>Solyc11g030940.2.1	unreviewed	A0A142I0Z6	A0A142I0Z6_NICSY	unreviewed	Ribosomal protein S4	Nicotiana sylvestris (Wood tobacco) (South American tobacco)	349	rps4	NA	NA	mitochondrion [GO:0005739]; ribosome [GO:0005840]; RNA binding [GO:0003723]	GO:0003723; GO:0005739; GO:0005840	NA	IPR022801;IPR002942;IPR036986;	NA	NA	NA	NA	nsy:27214875;	NA	YP_009241446.1;	NA	NA	NA	NA	NA	PTHR11831;	PF01479;	NA	PS50889;	NA	NA	NA	mitochondrion [GO:0005739]; ribosome [GO:0005840]	RNA binding [GO:0003723]
CSL3.0ch11.30912335	C/A	SL3.0ch11	30912335	CM001074.2	NC_015448.2	-	Tomato	SolGenomics	Version3.0	NA	CC	CA	SNP	FALSE	Solyc11g045390.2	transcript	protein_coding	intron_variant	MODIFIER	13	-1	-1	c.1279-81G>T	NA	0/1	NA	SL3.0ch11	30898940	30942082	.	.	-	SL3.0ch11	maker_ITAG	gene	30898940	30942082	.	-	.	ID=gene:Solyc11g045390.2;Alias=Solyc11g045390;Name=Solyc11g045390.2;length=43142	>Solyc11g045390.2.1	unreviewed	B9SDP2	B9SDP2_RICCO	unreviewed	D-lactate dehydrogenase, putative (EC 1.1.2.4)	Ricinus communis (Castor bean)	555	RCOM_0422880	1.1.2.4	NA	D-lactate dehydrogenase (cytochrome) activity [GO:0004458]; FAD binding [GO:0071949]	GO:0004458; GO:0071949	NA	IPR016166;IPR036318;IPR016164;IPR004113;IPR006094;IPR016171;	NA	NA	NA	NA	rcu:8259806;	NA	XP_002524111.1;	NA	NA	NA	NA	NA	NA	PF02913;PF01565;	NA	PS51387;	NA	NA	NA	NA	D-lactate dehydrogenase (cytochrome) activity [GO:0004458]; FAD binding [GO:0071949]
CSL3.0ch11.30912337	C/A	SL3.0ch11	30912337	CM001074.2	NC_015448.2	-	Tomato	SolGenomics	Version3.0	NA	CC	CA	SNP	FALSE	Solyc11g045390.2	transcript	protein_coding	intron_variant	MODIFIER	13	-1	-1	c.1279-83G>T	NA	0/1	NA	SL3.0ch11	30898940	30942082	.	.	-	SL3.0ch11	maker_ITAG	gene	30898940	30942082	.	-	.	ID=gene:Solyc11g045390.2;Alias=Solyc11g045390;Name=Solyc11g045390.2;length=43142	>Solyc11g045390.2.1	unreviewed	B9SDP2	B9SDP2_RICCO	unreviewed	D-lactate dehydrogenase, putative (EC 1.1.2.4)	Ricinus communis (Castor bean)	555	RCOM_0422880	1.1.2.4	NA	D-lactate dehydrogenase (cytochrome) activity [GO:0004458]; FAD binding [GO:0071949]	GO:0004458; GO:0071949	NA	IPR016166;IPR036318;IPR016164;IPR004113;IPR006094;IPR016171;	NA	NA	NA	NA	rcu:8259806;	NA	XP_002524111.1;	NA	NA	NA	NA	NA	NA	PF02913;PF01565;	NA	PS51387;	NA	NA	NA	NA	D-lactate dehydrogenase (cytochrome) activity [GO:0004458]; FAD binding [GO:0071949]
CSL3.0ch11.31516154	C/T	SL3.0ch11	31516154	CM001074.2	NC_015448.2	+	Tomato	SolGenomics	Version3.0	NA	TT	CC	SNP	TRUE	Solyc11g045270.2	transcript	protein_coding	intron_variant	MODIFIER	1	-1	-1	c.-329+2592T>C	NA	2018-01-01	NA	SL3.0ch11	31513464	31524419	.	.	+	SL3.0ch11	maker_ITAG	gene	31513464	31524419	.	+	.	ID=gene:Solyc11g045270.2;Alias=Solyc11g045270;Name=Solyc11g045270.2;length=10955	>Solyc11g045270.2.1	Q9FDY0	unreviewed	Q9FDY0_ARATH	unreviewed	AT3g11890 (AT3g11890/F26K24_18) (Sterile alpha motif (SAM) domain-containing protein)	Arabidopsis thaliana (Mouse-ear cress)	500	At3g11890 At3g11890/F26K24_18	NA	NA	NA	NA	NA	IPR001660;IPR013761;	NA	NA	NA	NA	NA	NA	NP_001326442.1;NP_001326443.1;NP_001326445.1;NP_566404.1;	NA	NA	NA	NA	NA	NA	PF07647;	NA	PS50105;	NA	NA	NA	NA	NA
CSL3.0ch11.31775024	C/A	SL3.0ch11	31775024	CM001074.2	NC_015448.2	-	Tomato	SolGenomics	Version3.0	NA	CC	CA	SNP	FALSE	Solyc11g045160.2	transcript	protein_coding	intron_variant	MODIFIER	23	-1	-1	c.5124+291G>T	NA	0/1	NA	SL3.0ch11	31771098	31812848	.	.	-	SL3.0ch11	maker_ITAG	gene	31771098	31812848	.	-	.	ID=gene:Solyc11g045160.2;Alias=Solyc11g045160;Name=Solyc11g045160.2;length=41750	>Solyc11g045160.2.1	F4KIH9	unreviewed	F4KIH9_ARATH	unreviewed	Vacuolar protein sorting-associated protein, putative (DUF1162)	Arabidopsis thaliana (Mouse-ear cress)	3464	SHBY SHRUBBY At5g24740 T4C12.10	NA	NA	ground tissue pattern formation [GO:1990064]; regulation of root meristem growth [GO:0010082]; root morphogenesis [GO:0010015]	GO:0010015; GO:0010082; GO:1990064	NA	IPR009543;IPR026847;IPR031645;IPR031642;IPR026854;IPR031646;	NA	NA	NA	NA	NA	NA	NP_568451.7;	KOG1809;COG5043;	EOG0936001H;	NA	NA	NA	PTHR16166;	PF12624;PF06650;PF16908;PF16909;PF16910;	NA	NA	locus:2184565;	NA	ground tissue pattern formation [GO:1990064]; regulation of root meristem growth [GO:0010082]; root morphogenesis [GO:0010015]	NA	NA
CSL3.0ch11.32147433	A/G	SL3.0ch11	32147433	CM001074.2	NC_015448.2	+	Tomato	SolGenomics	Version3.0	NA	AA	AG	SNP	FALSE	Solyc11g044965.1	transcript	protein_coding	intron_variant	MODIFIER	4	-1	-1	c.425+1844A>G	NA	0/1	NA	SL3.0ch11	32137831	32161525	.	.	+	SL3.0ch11	maker_ITAG	gene	32137831	32161525	.	+	.	ID=gene:Solyc11g044965.1;Alias=Solyc11g044965;Name=Solyc11g044965.1;length=23694	>Solyc11g044965.1.1	F4J8A5	unreviewed	F4J8A5_ARATH	unreviewed	Protein kinase family protein	Arabidopsis thaliana (Mouse-ear cress)	1265	GCN2 ATGCN2 At3g59410	NA	NA	ATP binding [GO:0005524]; eukaryotic translation initiation factor 2alpha kinase activity [GO:0004694]; tRNA binding [GO:0000049]; peptidyl-serine phosphorylation [GO:0018105]; regulation of cellular amino acid metabolic process [GO:0006521]; response to herbicide [GO:0009635]	GO:0000049; GO:0004694; GO:0005524; GO:0006521; GO:0009635; GO:0018105	NA	IPR036621;IPR024435;IPR011009;IPR000719;IPR017441;IPR006575;IPR008266;IPR016135;	NA	NA	NA	NA	NA	NA	NP_001190135.1;	KOG1035;COG0124;	EOG093600I8;	NA	NA	NA	NA	PF12745;PF00069;PF05773;	NA	PS00107;PS50011;PS00109;PS50908;	locus:2081217;	NA	peptidyl-serine phosphorylation [GO:0018105]; regulation of cellular amino acid metabolic process [GO:0006521]; response to herbicide [GO:0009635]	NA	ATP binding [GO:0005524]; eukaryotic translation initiation factor 2alpha kinase activity [GO:0004694]; tRNA binding [GO:0000049]
CSL3.0ch11.33020346	C/G	SL3.0ch11	33020346	CM001074.2	NC_015448.2	+	Tomato	SolGenomics	Version3.0	NA	CC	CG	SNP	FALSE	Solyc11g044360.2	transcript	protein_coding	missense_variant	MODERATE	2	1002	334	c.1002C>G	p.Asp334Glu	0/1	NA	SL3.0ch11	33018863	33020386	.	.	+	SL3.0ch11	maker_ITAG	gene	33018863	33020386	.	+	.	ID=gene:Solyc11g044360.2;Alias=Solyc11g044360;Name=Solyc11g044360.2;length=1523	>Solyc11g044360.2.1	NA	NA	NA	NA	NA	NA	NA	NA	NA	NA	NA	NA	NA	NA	NA	NA	NA	NA	NA	NA	NA	NA	NA	NA	NA	NA	NA	NA	NA	NA	NA	NA	NA	NA	NA
CSL3.0ch11.33355818	G/A	SL3.0ch11	33355818	CM001074.2	NC_015448.2	+	Tomato	SolGenomics	Version3.0	NA	GG	GA	SNP	FALSE	Solyc11g044270.2	transcript	protein_coding	intron_variant	MODIFIER	5	-1	-1	c.564+143G>A	NA	0/1	NA	SL3.0ch11	33347230	33394692	.	.	+	SL3.0ch11	maker_ITAG	gene	33347230	33394692	.	+	.	ID=gene:Solyc11g044270.2;Alias=Solyc11g044270;Name=Solyc11g044270.2;length=47462	>Solyc11g044270.2.1	F4IKF6	reviewed	SPNS3_ARATH	reviewed	Probable sphingolipid transporter spinster homolog 3	Arabidopsis thaliana (Mouse-ear cress)	510	At2g22730 T9I22.17	NA	NA	integral component of membrane [GO:0016021]; mitochondrial inner membrane [GO:0005743]; lipid transport [GO:0006869]; transmembrane transport [GO:0055085]	GO:0005743; GO:0006869; GO:0016021; GO:0055085	Major facilitator superfamily, Spinster (TC 2.A.1.49) family	IPR011701;IPR020846;IPR036259;	NA	NA	NA	NA	ath:AT2G22730;	NA	NP_001324703.1 [F4IKF6-2];NP_179858.2 [F4IKF6-1];	KOG1330;COG0477;	EOG09360B9P;	NA	NA	NA	NA	PF07690;	NA	PS50850;	locus:2066045;	SUBCELLULAR LOCATION: Mitochondrion inner membrane {ECO:0000250}; Multi-pass membrane protein {ECO:0000250}.	lipid transport [GO:0006869]; transmembrane transport [GO:0055085]	integral component of membrane [GO:0016021]; mitochondrial inner membrane [GO:0005743]	NA
CSL3.0ch11.33386996	A/G	SL3.0ch11	33386996	CM001074.2	NC_015448.2	+	Tomato	SolGenomics	Version3.0	NA	AA	AG	SNP	FALSE	Solyc11g044270.2	transcript	protein_coding	intron_variant	MODIFIER	12	-1	-1	c.1140+2504A>G	NA	0/1	NA	SL3.0ch11	33347230	33394692	.	.	+	SL3.0ch11	maker_ITAG	gene	33347230	33394692	.	+	.	ID=gene:Solyc11g044270.2;Alias=Solyc11g044270;Name=Solyc11g044270.2;length=47462	>Solyc11g044270.2.1	F4IKF6	reviewed	SPNS3_ARATH	reviewed	Probable sphingolipid transporter spinster homolog 3	Arabidopsis thaliana (Mouse-ear cress)	510	At2g22730 T9I22.17	NA	NA	integral component of membrane [GO:0016021]; mitochondrial inner membrane [GO:0005743]; lipid transport [GO:0006869]; transmembrane transport [GO:0055085]	GO:0005743; GO:0006869; GO:0016021; GO:0055085	Major facilitator superfamily, Spinster (TC 2.A.1.49) family	IPR011701;IPR020846;IPR036259;	NA	NA	NA	NA	ath:AT2G22730;	NA	NP_001324703.1 [F4IKF6-2];NP_179858.2 [F4IKF6-1];	KOG1330;COG0477;	EOG09360B9P;	NA	NA	NA	NA	PF07690;	NA	PS50850;	locus:2066045;	SUBCELLULAR LOCATION: Mitochondrion inner membrane {ECO:0000250}; Multi-pass membrane protein {ECO:0000250}.	lipid transport [GO:0006869]; transmembrane transport [GO:0055085]	integral component of membrane [GO:0016021]; mitochondrial inner membrane [GO:0005743]	NA
CSL3.0ch11.33461501	C/T	SL3.0ch11	33461501	CM001074.2	NC_015448.2	+	Tomato	SolGenomics	Version3.0	NA	CC	CT	SNP	FALSE	Solyc11g044250.2	transcript	protein_coding	intron_variant	MODIFIER	11	-1	-1	c.*60-3771C>T	NA	0/1	NA	SL3.0ch11	33447641	33466604	.	.	+	SL3.0ch11	maker_ITAG	gene	33447641	33466604	.	+	.	ID=gene:Solyc11g044250.2;Alias=Solyc11g044250;Name=Solyc11g044250.2;length=18963	>Solyc11g044250.2.1	unreviewed	A0A0K9NYY6	A0A0K9NYY6_ZOSMR	unreviewed	K(+) efflux antiporter	Zostera marina (Eelgrass)	794	ZOSMA_49G00060	NA	NA	integral component of membrane [GO:0016021]; solute:proton antiporter activity [GO:0015299]; potassium ion transport [GO:0006813]	GO:0006813; GO:0015299; GO:0016021	NA	IPR006153;IPR038770;IPR036291;IPR003148;	NA	NA	NA	NA	NA	NA	NA	NA	NA	NA	NA	NA	NA	PF00999;PF02254;	NA	PS51201;	NA	NA	potassium ion transport [GO:0006813]	integral component of membrane [GO:0016021]	solute:proton antiporter activity [GO:0015299]
CSL3.0ch11.33794193	G/A	SL3.0ch11	33794193	CM001074.2	NC_015448.2	+	Tomato	SolGenomics	Version3.0	NA	GG	GA	SNP	FALSE	Solyc11g043120.2	transcript	protein_coding	intron_variant	MODIFIER	7	-1	-1	c.1140-183G>A	NA	0/1	NA	SL3.0ch11	33781589	33795499	.	.	+	SL3.0ch11	maker_ITAG	gene	33781589	33795499	.	+	.	ID=gene:Solyc11g043120.2;Alias=Solyc11g043120;Name=Solyc11g043120.2;length=13910	>Solyc11g043120.2.1	unreviewed	B9RZB3	B9RZB3_RICCO	unreviewed	Phosphatidylinositol 4-kinase, putative (EC 2.7.1.67)	Ricinus communis (Castor bean)	2017	RCOM_0937410	2.7.1.67	NA	intracellular [GO:0005622]; 1-phosphatidylinositol 4-kinase activity [GO:0004430]; phosphatidylinositol-mediated signaling [GO:0048015]	GO:0004430; GO:0005622; GO:0048015	PI3/PI4-kinase family	IPR016024;IPR011009;IPR000403;IPR036940;IPR018936;IPR015433;IPR001263;	NA	NA	NA	NA	NA	NA	NA	NA	NA	NA	NA	NA	PTHR10048;	PF00454;PF00613;	NA	PS00915;PS50290;PS51545;	NA	NA	phosphatidylinositol-mediated signaling [GO:0048015]	intracellular [GO:0005622]	1-phosphatidylinositol 4-kinase activity [GO:0004430]
CSL3.0ch11.34105577	C/A	SL3.0ch11	34105577	CM001074.2	NC_015448.2	-	Tomato	SolGenomics	Version3.0	NA	CC	CA	SNP	FALSE	Solyc11g042990.2	transcript	protein_coding	intron_variant	MODIFIER	9	-1	-1	c.1374+69G>T	NA	0/1	NA	SL3.0ch11	34094927	34126497	.	.	-	SL3.0ch11	maker_ITAG	gene	34094927	34126497	.	-	.	ID=gene:Solyc11g042990.2;Alias=Solyc11g042990;Name=Solyc11g042990.2;length=31570	>Solyc11g042990.2.1	unreviewed	F4I313	F4I313_ARATH	unreviewed	Kinase family with ARM repeat domain-containing protein	Arabidopsis thaliana (Mouse-ear cress)	913	At1g22870 F19G10.17 F19G10_17	NA	NA	cytosol [GO:0005829]; ATP binding [GO:0005524]; protein kinase activity [GO:0004672]	GO:0004672; GO:0005524; GO:0005829	NA	IPR011989;IPR016024;IPR011009;IPR000719;	NA	NA	NA	NA	NA	NA	NP_173700.2;	KOG2137;ENOG410XQ9T;	EOG093602AB;	NA	NA	NA	NA	PF00069;	NA	PS50011;	locus:2017784;	NA	NA	cytosol [GO:0005829]	ATP binding [GO:0005524]; protein kinase activity [GO:0004672]
CSL3.0ch11.34217843	A/G	SL3.0ch11	34217843	CM001074.2	NC_015448.2	-	Tomato	SolGenomics	Version3.0	NA	AA	AG	SNP	FALSE	Solyc11g042920.2	transcript	protein_coding	intron_variant	MODIFIER	2	-1	-1	c.372-462T>C	NA	0/1	NA	SL3.0ch11	34217300	34219988	.	.	-	SL3.0ch11	maker_ITAG	gene	34217300	34219988	.	-	.	ID=gene:Solyc11g042920.2;Alias=Solyc11g042920;Name=Solyc11g042920.2;length=2688	>Solyc11g042920.2.1	reviewed	P83970	PMA1_WHEAT	reviewed	Plasma membrane ATPase (EC 3.6.3.6) (Proton pump)	Triticum aestivum (Wheat)	951	ha1	3.6.3.6	NA	integral component of membrane [GO:0016021]; plasma membrane [GO:0005886]; ATP binding [GO:0005524]; metal ion binding [GO:0046872]; proton-exporting ATPase activity, phosphorylative mechanism [GO:0008553]; proton export across plasma membrane [GO:0120029]	GO:0005524; GO:0005886; GO:0008553; GO:0016021; GO:0046872; GO:0120029	Cation transport ATPase (P-type) (TC 3.A.3) family, Type IIIA subfamily	IPR004014;IPR023299;IPR018303;IPR023298;IPR008250;IPR036412;IPR006534;IPR001757;	NA	NA	NA	NA	NA	NA	NA	NA	EOG093602AD;	NA	NA	NA	NA	PF00690;	TIGR01647;TIGR01494;	PS00154;	NA	SUBCELLULAR LOCATION: Cell membrane; Multi-pass membrane protein.	proton export across plasma membrane [GO:0120029]	integral component of membrane [GO:0016021]; plasma membrane [GO:0005886]	ATP binding [GO:0005524]; metal ion binding [GO:0046872]; proton-exporting ATPase activity, phosphorylative mechanism [GO:0008553]
CSL3.0ch11.35898995	T/C	SL3.0ch11	35898995	CM001074.2	NC_015448.2	-	Tomato	SolGenomics	Version3.0	NA	TT	TC	SNP	FALSE	Solyc11g042610.2	transcript	protein_coding	intron_variant	MODIFIER	1	-1	-1	c.106-162A>G	NA	0/1	NA	SL3.0ch11	35897654	35900139	.	.	-	SL3.0ch11	maker_ITAG	gene	35897654	35900139	.	-	.	ID=gene:Solyc11g042610.2;Alias=Solyc11g042610;Name=Solyc11g042610.2;length=2485	>Solyc11g042610.2.1	unreviewed	A0A103XH68	A0A103XH68_CYNCS	unreviewed	Ribosomal protein S5/S7	Cynara cardunculus var. scolymus (Globe artichoke) (Cynara scolymus)	205	Ccrd_007341	NA	NA	small ribosomal subunit [GO:0015935]; RNA binding [GO:0003723]; structural constituent of ribosome [GO:0003735]; translation [GO:0006412]	GO:0003723; GO:0003735; GO:0006412; GO:0015935	Universal ribosomal protein uS7 family	IPR000235;IPR005716;IPR020606;IPR023798;IPR036823;	NA	NA	NA	NA	NA	NA	NA	NA	NA	NA	NA	NA	PTHR11205;	PF00177;	TIGR01028;	PS00052;	NA	NA	translation [GO:0006412]	small ribosomal subunit [GO:0015935]	RNA binding [GO:0003723]; structural constituent of ribosome [GO:0003735]
CSL3.0ch11.41743920	T/A	SL3.0ch11	41743920	CM001074.2	NC_015448.2	+	Tomato	SolGenomics	Version3.0	NA	TT	TA	SNP	FALSE	Solyc11g039890.2	transcript	protein_coding	intron_variant	MODIFIER	4	-1	-1	c.488-3686T>A	NA	0/1	NA	SL3.0ch11	41738275	41773284	.	.	+	SL3.0ch11	maker_ITAG	gene	41738275	41773284	.	+	.	ID=gene:Solyc11g039890.2;Alias=Solyc11g039890;Name=Solyc11g039890.2;length=35009	>Solyc11g039890.2.1	unreviewed	W6JJC0	W6JJC0_NICBE	unreviewed	Nuclear pore complex protein Nup188a	Nicotiana benthamiana	1969	NbNup188a	NA	NA	NA	NA	NA	NA	NA	NA	NA	NA	NA	NA	NA	NA	NA	NA	NA	NA	NA	NA	NA	NA	NA	NA	NA	NA	NA
CSL3.0ch11.43734194	T/C	SL3.0ch11	43734194	CM001074.2	NC_015448.2	+	Tomato	SolGenomics	Version3.0	NA	TT	TC	SNP	FALSE	Solyc11g039640.2	transcript	protein_coding	synonymous_variant	LOW	3	363	121	c.363T>C	p.Pro121Pro	0/1	NA	SL3.0ch11	43727498	43738165	.	.	+	SL3.0ch11	maker_ITAG	gene	43727498	43738165	.	+	.	ID=gene:Solyc11g039640.2;Alias=Solyc11g039640;Name=Solyc11g039640.2;length=10667	>Solyc11g039640.2.1	Q9S775	reviewed	PKL_ARATH	reviewed	CHD3-type chromatin-remodeling factor PICKLE (EC 3.6.4.-) (Protein CHROMATIN REMODELING 6) (AtCHR6) (Protein GYMNOS)	Arabidopsis thaliana (Mouse-ear cress)	1384	PKL CHR6 GYM At2g25170 F13D4.130	3.6.4.-	NA	nucleus [GO:0005634]; ATP binding [GO:0005524]; DNA binding [GO:0003677]; helicase activity [GO:0004386]; metal ion binding [GO:0046872]; cell proliferation [GO:0008283]; chromatin remodeling [GO:0006338]; cytokinin-activated signaling pathway [GO:0009736]; negative regulation of abscisic acid-activated signaling pathway [GO:0009788]; negative regulation of transcription, DNA-templated [GO:0045892]; regulation of lateral root development [GO:2000023]; response to auxin [GO:0009733]; response to gibberellin [GO:0009739]; root development [GO:0048364]	GO:0003677; GO:0004386; GO:0005524; GO:0005634; GO:0006338; GO:0008283; GO:0009733; GO:0009736; GO:0009739; GO:0009788; GO:0045892; GO:0046872; GO:0048364; GO:2000023	SNF2/RAD54 helicase family	IPR016197;IPR000953;IPR023780;IPR009462;IPR009463;IPR014001;IPR001650;IPR027417;IPR038718;IPR000330;IPR019786;IPR001965;IPR019787;IPR013083;	NA	NA	TISSUE SPECIFICITY: Mostly expressed in tissue undergoing significant differentiation (meristems and primordia) such as young seedlings, influorescent tissue and young siliques, but not in endosperm and seed coat (at protein level). Levels decrease as organs age. Also present in trichomes. {ECO:0000269|PubMed:10535738, ECO:0000269|PubMed:10570159, ECO:0000269|PubMed:16359393}.	NA	ath:AT2G25170;	NA	NP_001324291.1;NP_565587.1;	ENOG410IREB;ENOG410XNUT;	EOG093600KO;	NA	NA	NA	NA	PF00385;PF06461;PF06465;PF00271;PF00628;PF00176;	NA	PS50013;PS51192;PS51194;PS01359;PS50016;	locus:2040184;	SUBCELLULAR LOCATION: Nucleus {ECO:0000255|PROSITE-ProRule:PRU00768, ECO:0000269|PubMed:16359393, ECO:0000269|PubMed:19245862}.	cell proliferation [GO:0008283]; chromatin remodeling [GO:0006338]; cytokinin-activated signaling pathway [GO:0009736]; negative regulation of abscisic acid-activated signaling pathway [GO:0009788]; negative regulation of transcription, DNA-templated [GO:0045892]; regulation of lateral root development [GO:2000023]; response to auxin [GO:0009733]; response to gibberellin [GO:0009739]; root development [GO:0048364]	nucleus [GO:0005634]	ATP binding [GO:0005524]; DNA binding [GO:0003677]; helicase activity [GO:0004386]; metal ion binding [GO:0046872]
CSL3.0ch11.43734227	G/A	SL3.0ch11	43734227	CM001074.2	NC_015448.2	+	Tomato	SolGenomics	Version3.0	NA	GG	GA	SNP	FALSE	Solyc11g039640.2	transcript	protein_coding	synonymous_variant	LOW	3	396	132	c.396G>A	p.Lys132Lys	0/1	NA	SL3.0ch11	43727498	43738165	.	.	+	SL3.0ch11	maker_ITAG	gene	43727498	43738165	.	+	.	ID=gene:Solyc11g039640.2;Alias=Solyc11g039640;Name=Solyc11g039640.2;length=10667	>Solyc11g039640.2.1	Q9S775	reviewed	PKL_ARATH	reviewed	CHD3-type chromatin-remodeling factor PICKLE (EC 3.6.4.-) (Protein CHROMATIN REMODELING 6) (AtCHR6) (Protein GYMNOS)	Arabidopsis thaliana (Mouse-ear cress)	1384	PKL CHR6 GYM At2g25170 F13D4.130	3.6.4.-	NA	nucleus [GO:0005634]; ATP binding [GO:0005524]; DNA binding [GO:0003677]; helicase activity [GO:0004386]; metal ion binding [GO:0046872]; cell proliferation [GO:0008283]; chromatin remodeling [GO:0006338]; cytokinin-activated signaling pathway [GO:0009736]; negative regulation of abscisic acid-activated signaling pathway [GO:0009788]; negative regulation of transcription, DNA-templated [GO:0045892]; regulation of lateral root development [GO:2000023]; response to auxin [GO:0009733]; response to gibberellin [GO:0009739]; root development [GO:0048364]	GO:0003677; GO:0004386; GO:0005524; GO:0005634; GO:0006338; GO:0008283; GO:0009733; GO:0009736; GO:0009739; GO:0009788; GO:0045892; GO:0046872; GO:0048364; GO:2000023	SNF2/RAD54 helicase family	IPR016197;IPR000953;IPR023780;IPR009462;IPR009463;IPR014001;IPR001650;IPR027417;IPR038718;IPR000330;IPR019786;IPR001965;IPR019787;IPR013083;	NA	NA	TISSUE SPECIFICITY: Mostly expressed in tissue undergoing significant differentiation (meristems and primordia) such as young seedlings, influorescent tissue and young siliques, but not in endosperm and seed coat (at protein level). Levels decrease as organs age. Also present in trichomes. {ECO:0000269|PubMed:10535738, ECO:0000269|PubMed:10570159, ECO:0000269|PubMed:16359393}.	NA	ath:AT2G25170;	NA	NP_001324291.1;NP_565587.1;	ENOG410IREB;ENOG410XNUT;	EOG093600KO;	NA	NA	NA	NA	PF00385;PF06461;PF06465;PF00271;PF00628;PF00176;	NA	PS50013;PS51192;PS51194;PS01359;PS50016;	locus:2040184;	SUBCELLULAR LOCATION: Nucleus {ECO:0000255|PROSITE-ProRule:PRU00768, ECO:0000269|PubMed:16359393, ECO:0000269|PubMed:19245862}.	cell proliferation [GO:0008283]; chromatin remodeling [GO:0006338]; cytokinin-activated signaling pathway [GO:0009736]; negative regulation of abscisic acid-activated signaling pathway [GO:0009788]; negative regulation of transcription, DNA-templated [GO:0045892]; regulation of lateral root development [GO:2000023]; response to auxin [GO:0009733]; response to gibberellin [GO:0009739]; root development [GO:0048364]	nucleus [GO:0005634]	ATP binding [GO:0005524]; DNA binding [GO:0003677]; helicase activity [GO:0004386]; metal ion binding [GO:0046872]
CSL3.0ch11.43841630	T/A	SL3.0ch11	43841630	CM001074.2	NC_015448.2	-	Tomato	SolGenomics	Version3.0	NA	TT	TA	SNP	FALSE	Solyc11g039570.2	transcript	protein_coding	missense_variant	MODERATE	2	272	91	c.272A>T	p.Lys91Met	0/1	NA	SL3.0ch11	43840816	43842496	.	.	-	SL3.0ch11	maker_ITAG	gene	43840816	43842496	.	-	.	ID=gene:Solyc11g039570.2;Alias=Solyc11g039570;Name=Solyc11g039570.2;length=1680	>Solyc11g039570.2.1	unreviewed	K4D7T6	K4D7T6_SOLLC	unreviewed	Peroxidase (EC 1.11.1.7)	Solanum lycopersicum (Tomato) (Lycopersicon esculentum)	351	101266294	1.11.1.7	NA	extracellular region [GO:0005576]; plant-type cell wall [GO:0009505]; plasmodesma [GO:0009506]; heme binding [GO:0020037]; metal ion binding [GO:0046872]; peroxidase activity [GO:0004601]; hydrogen peroxide catabolic process [GO:0042744]; plant-type cell wall organization [GO:0009664]; response to oxidative stress [GO:0006979]	GO:0004601; GO:0005576; GO:0006979; GO:0009505; GO:0009506; GO:0009664; GO:0020037; GO:0042744; GO:0046872	Peroxidase family, Classical plant (class III) peroxidase subfamily	IPR010255;IPR002016;IPR000823;IPR019794;IPR019793;IPR033905;	NA	NA	NA	NA	sly:101266294;	NA	XP_010313021.1;	ENOG410IEWY;ENOG4110UVG;	EOG09360MRF;	NA	NA	NA	NA	PF00141;	NA	PS00435;PS00436;PS50873;	NA	SUBCELLULAR LOCATION: Secreted {ECO:0000256|RuleBase:RU362060}.	hydrogen peroxide catabolic process [GO:0042744]; plant-type cell wall organization [GO:0009664]; response to oxidative stress [GO:0006979]	extracellular region [GO:0005576]; plant-type cell wall [GO:0009505]; plasmodesma [GO:0009506]	heme binding [GO:0020037]; metal ion binding [GO:0046872]; peroxidase activity [GO:0004601]
CSL3.0ch11.45847966	C/T	SL3.0ch11	45847966	CM001074.2	NC_015448.2	+	Tomato	SolGenomics	Version3.0	NA	CC	CT	SNP	FALSE	Solyc11g056540.1	transcript	protein_coding	missense_variant	MODERATE	1	17	6	c.17C>T	p.Ala6Val	0/1	NA	SL3.0ch11	45847950	45850298	.	.	+	SL3.0ch11	maker_ITAG	gene	45847950	45850298	.	+	.	ID=gene:Solyc11g056540.1;Alias=Solyc11g056540;Name=Solyc11g056540.1;length=2348	>Solyc11g056540.1.1	reviewed	Q9SMH3	DYH1A_CHLRE	reviewed	Dynein-1-alpha heavy chain, flagellar inner arm I1 complex (1-alpha DHC) (Dynein-1, subspecies f)	Chlamydomonas reinhardtii (Chlamydomonas smithii)	4625	DHC1 IDA1 PF9	NA	DOMAIN: Dynein heavy chains probably consist of an N-terminal stem (which binds cargo and interacts with other dynein components), and the head or motor domain. The motor contains six tandemly-linked AAA domains in the head, which form a ring. A stalk-like structure (formed by two of the coiled coil domains) protrudes between AAA 4 and AAA 5 and terminates in a microtubule-binding site. A seventh domain may also contribute to this ring; it is not clear whether the N-terminus or the C-terminus forms this extra domain. There are four well-conserved and two non-conserved ATPase sites, one per AAA domain. Probably only one of these (within AAA 1) actually hydrolyzes ATP, the others may serve a regulatory function.; DOMAIN: A construct expressing the first 1249 amino acids but lacking the motor domain is able to assemble I1 complexes and target them to their correct location on the axoneme, although motility is not normal. Phototaxis is also restored.	inner dynein arm [GO:0036156]; microtubule [GO:0005874]; motile cilium [GO:0031514]; ATP binding [GO:0005524]; ATPase activity [GO:0016887]; microtubule binding [GO:0008017]; microtubule motor activity [GO:0003777]; cilium movement involved in cell motility [GO:0060294]; inner dynein arm assembly [GO:0036159]	GO:0003777; GO:0005524; GO:0005874; GO:0008017; GO:0016887; GO:0031514; GO:0036156; GO:0036159; GO:0060294	Dynein heavy chain family	IPR003593;IPR035699;IPR011704;IPR035706;IPR026983;IPR024743;IPR024317;IPR004273;IPR013594;IPR013602;IPR027417;	NA	NA	NA	NA	NA	NA	NA	KOG3595;COG5245;	NA	NA	NA	NA	PTHR10676;	PF07728;PF12774;PF12780;PF12781;PF08385;PF08393;PF03028;PF12777;	NA	NA	NA	SUBCELLULAR LOCATION: Cell projection, cilium, flagellum. Cytoplasm, cytoskeleton, flagellum axoneme.	cilium movement involved in cell motility [GO:0060294]; inner dynein arm assembly [GO:0036159]	inner dynein arm [GO:0036156]; microtubule [GO:0005874]; motile cilium [GO:0031514]	ATPase activity [GO:0016887]; ATP binding [GO:0005524]; microtubule binding [GO:0008017]; microtubule motor activity [GO:0003777]
CSL3.0ch11.45847969	T/G	SL3.0ch11	45847969	CM001074.2	NC_015448.2	+	Tomato	SolGenomics	Version3.0	NA	TT	TG	SNP	FALSE	Solyc11g056540.1	transcript	protein_coding	missense_variant	MODERATE	1	20	7	c.20T>G	p.Phe7Cys	0/1	NA	SL3.0ch11	45847950	45850298	.	.	+	SL3.0ch11	maker_ITAG	gene	45847950	45850298	.	+	.	ID=gene:Solyc11g056540.1;Alias=Solyc11g056540;Name=Solyc11g056540.1;length=2348	>Solyc11g056540.1.1	reviewed	Q9SMH3	DYH1A_CHLRE	reviewed	Dynein-1-alpha heavy chain, flagellar inner arm I1 complex (1-alpha DHC) (Dynein-1, subspecies f)	Chlamydomonas reinhardtii (Chlamydomonas smithii)	4625	DHC1 IDA1 PF9	NA	DOMAIN: Dynein heavy chains probably consist of an N-terminal stem (which binds cargo and interacts with other dynein components), and the head or motor domain. The motor contains six tandemly-linked AAA domains in the head, which form a ring. A stalk-like structure (formed by two of the coiled coil domains) protrudes between AAA 4 and AAA 5 and terminates in a microtubule-binding site. A seventh domain may also contribute to this ring; it is not clear whether the N-terminus or the C-terminus forms this extra domain. There are four well-conserved and two non-conserved ATPase sites, one per AAA domain. Probably only one of these (within AAA 1) actually hydrolyzes ATP, the others may serve a regulatory function.; DOMAIN: A construct expressing the first 1249 amino acids but lacking the motor domain is able to assemble I1 complexes and target them to their correct location on the axoneme, although motility is not normal. Phototaxis is also restored.	inner dynein arm [GO:0036156]; microtubule [GO:0005874]; motile cilium [GO:0031514]; ATP binding [GO:0005524]; ATPase activity [GO:0016887]; microtubule binding [GO:0008017]; microtubule motor activity [GO:0003777]; cilium movement involved in cell motility [GO:0060294]; inner dynein arm assembly [GO:0036159]	GO:0003777; GO:0005524; GO:0005874; GO:0008017; GO:0016887; GO:0031514; GO:0036156; GO:0036159; GO:0060294	Dynein heavy chain family	IPR003593;IPR035699;IPR011704;IPR035706;IPR026983;IPR024743;IPR024317;IPR004273;IPR013594;IPR013602;IPR027417;	NA	NA	NA	NA	NA	NA	NA	KOG3595;COG5245;	NA	NA	NA	NA	PTHR10676;	PF07728;PF12774;PF12780;PF12781;PF08385;PF08393;PF03028;PF12777;	NA	NA	NA	SUBCELLULAR LOCATION: Cell projection, cilium, flagellum. Cytoplasm, cytoskeleton, flagellum axoneme.	cilium movement involved in cell motility [GO:0060294]; inner dynein arm assembly [GO:0036159]	inner dynein arm [GO:0036156]; microtubule [GO:0005874]; motile cilium [GO:0031514]	ATPase activity [GO:0016887]; ATP binding [GO:0005524]; microtubule binding [GO:0008017]; microtubule motor activity [GO:0003777]
CSL3.0ch11.45849250	C/G	SL3.0ch11	45849250	CM001074.2	NC_015448.2	+	Tomato	SolGenomics	Version3.0	NA	CC	CG	SNP	FALSE	Solyc11g056540.1	transcript	protein_coding	intron_variant	MODIFIER	3	-1	-1	c.578+88C>G	NA	0/1	NA	SL3.0ch11	45847950	45850298	.	.	+	SL3.0ch11	maker_ITAG	gene	45847950	45850298	.	+	.	ID=gene:Solyc11g056540.1;Alias=Solyc11g056540;Name=Solyc11g056540.1;length=2348	>Solyc11g056540.1.1	reviewed	Q9SMH3	DYH1A_CHLRE	reviewed	Dynein-1-alpha heavy chain, flagellar inner arm I1 complex (1-alpha DHC) (Dynein-1, subspecies f)	Chlamydomonas reinhardtii (Chlamydomonas smithii)	4625	DHC1 IDA1 PF9	NA	DOMAIN: Dynein heavy chains probably consist of an N-terminal stem (which binds cargo and interacts with other dynein components), and the head or motor domain. The motor contains six tandemly-linked AAA domains in the head, which form a ring. A stalk-like structure (formed by two of the coiled coil domains) protrudes between AAA 4 and AAA 5 and terminates in a microtubule-binding site. A seventh domain may also contribute to this ring; it is not clear whether the N-terminus or the C-terminus forms this extra domain. There are four well-conserved and two non-conserved ATPase sites, one per AAA domain. Probably only one of these (within AAA 1) actually hydrolyzes ATP, the others may serve a regulatory function.; DOMAIN: A construct expressing the first 1249 amino acids but lacking the motor domain is able to assemble I1 complexes and target them to their correct location on the axoneme, although motility is not normal. Phototaxis is also restored.	inner dynein arm [GO:0036156]; microtubule [GO:0005874]; motile cilium [GO:0031514]; ATP binding [GO:0005524]; ATPase activity [GO:0016887]; microtubule binding [GO:0008017]; microtubule motor activity [GO:0003777]; cilium movement involved in cell motility [GO:0060294]; inner dynein arm assembly [GO:0036159]	GO:0003777; GO:0005524; GO:0005874; GO:0008017; GO:0016887; GO:0031514; GO:0036156; GO:0036159; GO:0060294	Dynein heavy chain family	IPR003593;IPR035699;IPR011704;IPR035706;IPR026983;IPR024743;IPR024317;IPR004273;IPR013594;IPR013602;IPR027417;	NA	NA	NA	NA	NA	NA	NA	KOG3595;COG5245;	NA	NA	NA	NA	PTHR10676;	PF07728;PF12774;PF12780;PF12781;PF08385;PF08393;PF03028;PF12777;	NA	NA	NA	SUBCELLULAR LOCATION: Cell projection, cilium, flagellum. Cytoplasm, cytoskeleton, flagellum axoneme.	cilium movement involved in cell motility [GO:0060294]; inner dynein arm assembly [GO:0036159]	inner dynein arm [GO:0036156]; microtubule [GO:0005874]; motile cilium [GO:0031514]	ATPase activity [GO:0016887]; ATP binding [GO:0005524]; microtubule binding [GO:0008017]; microtubule motor activity [GO:0003777]
CSL3.0ch11.48858040	A/G	SL3.0ch11	48858040	CM001074.2	NC_015448.2	+	Tomato	SolGenomics	Version3.0	NA	AA	AG	SNP	FALSE	Solyc11g061814.1	transcript	protein_coding	intron_variant	MODIFIER	8	-1	-1	c.1307-31A>G	NA	0/1	NA	SL3.0ch11	48842911	48858129	.	.	+	SL3.0ch11	maker_ITAG	gene	48842911	48858129	.	+	.	ID=gene:Solyc11g061814.1;Alias=Solyc11g061814;Name=Solyc11g061814.1;length=15218	>Solyc11g061814.1.1	unreviewed	F6KQG7	F6KQG7_MALDO	unreviewed	Adenylate isopentenyltransferase	Malus domestica (Apple) (Pyrus malus)	320	IPT3a	NA	NA	transferase activity [GO:0016740]; tRNA processing [GO:0008033]	GO:0008033; GO:0016740	NA	IPR018022;IPR027417;	NA	NA	NA	NA	mdm:103432442;	NA	NP_001315853.1;	NA	NA	NA	NA	NA	NA	PF01715;	NA	NA	NA	NA	tRNA processing [GO:0008033]	NA	transferase activity [GO:0016740]
CSL3.0ch11.48858106	A/C	SL3.0ch11	48858106	CM001074.2	NC_015448.2	+	Tomato	SolGenomics	Version3.0	NA	AA	AC	SNP	FALSE	Solyc11g061816.1	transcript	protein_coding	upstream_gene_variant	MODIFIER	-1	-1	-1	c.-65A>C	NA	0/1	NA	SL3.0ch11	48842911	48858129	.	.	+	SL3.0ch11	maker_ITAG	gene	48842911	48858129	.	+	.	ID=gene:Solyc11g061814.1;Alias=Solyc11g061814;Name=Solyc11g061814.1;length=15218	>Solyc11g061814.1.1	unreviewed	F6KQG7	F6KQG7_MALDO	unreviewed	Adenylate isopentenyltransferase	Malus domestica (Apple) (Pyrus malus)	320	IPT3a	NA	NA	transferase activity [GO:0016740]; tRNA processing [GO:0008033]	GO:0008033; GO:0016740	NA	IPR018022;IPR027417;	NA	NA	NA	NA	mdm:103432442;	NA	NP_001315853.1;	NA	NA	NA	NA	NA	NA	PF01715;	NA	NA	NA	NA	tRNA processing [GO:0008033]	NA	transferase activity [GO:0016740]
CSL3.0ch11.48880660	A/G	SL3.0ch11	48880660	CM001074.2	NC_015448.2	+	Tomato	SolGenomics	Version3.0	NA	AA	AG	SNP	FALSE	Solyc11g061880.1	transcript	protein_coding	downstream_gene_variant	MODIFIER	-1	-1	-1	c.*618A>G	NA	0/1	NA	SL3.0ch11	48880322	48880843	.	.	+	SL3.0ch11	maker_ITAG	gene	48880322	48880843	.	+	.	ID=gene:Solyc11g061890.2;Alias=Solyc11g061890;Name=Solyc11g061890.2;length=521	>Solyc11g061890.2.1	unreviewed	G7IW81	G7IW81_MEDTR	unreviewed	Adenylate isopentenyltransferase	Medicago truncatula (Barrel medic) (Medicago tribuloides)	303	11422300 MTR_3g020760	NA	NA	transferase activity [GO:0016740]; tRNA processing [GO:0008033]	GO:0008033; GO:0016740	NA	IPR018022;IPR027417;	NA	NA	NA	NA	mtr:MTR_3g020760;	NA	XP_003598773.1;	NA	EOG09360J14;	NA	NA	NA	NA	PF01715;	NA	NA	NA	NA	tRNA processing [GO:0008033]	NA	transferase activity [GO:0016740]
CSL3.0ch11.48880725	A/G	SL3.0ch11	48880725	CM001074.2	NC_015448.2	+	Tomato	SolGenomics	Version3.0	NA	AA	AG	SNP	FALSE	Solyc11g061880.1	transcript	protein_coding	downstream_gene_variant	MODIFIER	-1	-1	-1	c.*683A>G	NA	0/1	NA	SL3.0ch11	48880322	48880843	.	.	+	SL3.0ch11	maker_ITAG	gene	48880322	48880843	.	+	.	ID=gene:Solyc11g061890.2;Alias=Solyc11g061890;Name=Solyc11g061890.2;length=521	>Solyc11g061890.2.1	unreviewed	G7IW81	G7IW81_MEDTR	unreviewed	Adenylate isopentenyltransferase	Medicago truncatula (Barrel medic) (Medicago tribuloides)	303	11422300 MTR_3g020760	NA	NA	transferase activity [GO:0016740]; tRNA processing [GO:0008033]	GO:0008033; GO:0016740	NA	IPR018022;IPR027417;	NA	NA	NA	NA	mtr:MTR_3g020760;	NA	XP_003598773.1;	NA	EOG09360J14;	NA	NA	NA	NA	PF01715;	NA	NA	NA	NA	tRNA processing [GO:0008033]	NA	transferase activity [GO:0016740]
CSL3.0ch11.49053416	G/T	SL3.0ch11	49053416	CM001074.2	NC_015448.2	+	Tomato	SolGenomics	Version3.0	NA	GG	GT	SNP	FALSE	Solyc11g062010.2	transcript	protein_coding	intron_variant	MODIFIER	6	-1	-1	c.711+159G>T	NA	0/1	NA	SL3.0ch11	49047918	49079106	.	.	+	SL3.0ch11	maker_ITAG	gene	49047918	49079106	.	+	.	ID=gene:Solyc11g062010.2;Alias=Solyc11g062010;Name=Solyc11g062010.2;length=31188	>Solyc11g062010.2.1	NA	NA	NA	NA	NA	NA	NA	NA	NA	NA	NA	NA	NA	NA	NA	NA	NA	NA	NA	NA	NA	NA	NA	NA	NA	NA	NA	NA	NA	NA	NA	NA	NA	NA	NA
CSL3.0ch11.49495745	T/A	SL3.0ch11	49495745	CM001074.2	NC_015448.2	+	Tomato	SolGenomics	Version3.0	NA	TT	TA	SNP	FALSE	Solyc11g062280.2	transcript	protein_coding	intron_variant	MODIFIER	1	-1	-1	c.162-785T>A	NA	0/1	NA	SL3.0ch11	49492289	49497381	.	.	+	SL3.0ch11	maker_ITAG	gene	49492289	49497381	.	+	.	ID=gene:Solyc11g062280.2;Alias=Solyc11g062280;Name=Solyc11g062280.2;length=5092	>Solyc11g062280.2.1	unreviewed	G7KAQ0	G7KAQ0_MEDTR	unreviewed	Lactoylglutathione lyase/glyoxalase I family protein	Medicago truncatula (Barrel medic) (Medicago tribuloides)	116	11438966 MTR_5g009740	NA	NA	lyase activity [GO:0016829]	GO:0016829	NA	IPR029068;IPR037523;	NA	NA	NA	NA	mtr:MTR_5g009740;	NA	XP_003611038.1;	NA	EOG09360U4Y;	NA	NA	NA	NA	NA	NA	PS51819;	NA	NA	NA	NA	lyase activity [GO:0016829]
CSL3.0ch11.49520835	T/C	SL3.0ch11	49520835	CM001074.2	NC_015448.2	-	Tomato	SolGenomics	Version3.0	NA	TT	TC	SNP	FALSE	Solyc11g062300.2	transcript	protein_coding	missense_variant	MODERATE	10	1528	510	c.1528A>G	p.Thr510Ala	0/1	NA	SL3.0ch11	49520380	49541780	.	.	-	SL3.0ch11	maker_ITAG	gene	49520380	49541780	.	-	.	ID=gene:Solyc11g062300.2;Alias=Solyc11g062300;Name=Solyc11g062300.2;length=21400	>Solyc11g062300.2.1	F4IVJ8	unreviewed	F4IVJ8_ARATH	unreviewed	ARM repeat superfamily protein	Arabidopsis thaliana (Mouse-ear cress)	1826	At2g26780 F18A8.15 F18A8_15	NA	NA	membrane [GO:0016020]; protein-containing complex scaffold activity [GO:0032947]; proteasome assembly [GO:0043248]	GO:0016020; GO:0032947; GO:0043248	NA	IPR011989;IPR016024;IPR024372;	NA	NA	NA	NA	NA	NA	NP_850086.2;	KOG0915;ENOG410XPYT;	EOG0936004H;	NA	NA	NA	PTHR23346:SF19;	PF13001;	NA	NA	locus:2039483;	NA	proteasome assembly [GO:0043248]	membrane [GO:0016020]	protein-containing complex scaffold activity [GO:0032947]
CSL3.0ch11.49521012	T/C	SL3.0ch11	49521012	CM001074.2	NC_015448.2	-	Tomato	SolGenomics	Version3.0	NA	TT	TC	SNP	FALSE	Solyc11g062300.2	transcript	protein_coding	intron_variant	MODIFIER	9	-1	-1	c.1447-96A>G	NA	0/1	NA	SL3.0ch11	49520380	49541780	.	.	-	SL3.0ch11	maker_ITAG	gene	49520380	49541780	.	-	.	ID=gene:Solyc11g062300.2;Alias=Solyc11g062300;Name=Solyc11g062300.2;length=21400	>Solyc11g062300.2.1	F4IVJ8	unreviewed	F4IVJ8_ARATH	unreviewed	ARM repeat superfamily protein	Arabidopsis thaliana (Mouse-ear cress)	1826	At2g26780 F18A8.15 F18A8_15	NA	NA	membrane [GO:0016020]; protein-containing complex scaffold activity [GO:0032947]; proteasome assembly [GO:0043248]	GO:0016020; GO:0032947; GO:0043248	NA	IPR011989;IPR016024;IPR024372;	NA	NA	NA	NA	NA	NA	NP_850086.2;	KOG0915;ENOG410XPYT;	EOG0936004H;	NA	NA	NA	PTHR23346:SF19;	PF13001;	NA	NA	locus:2039483;	NA	proteasome assembly [GO:0043248]	membrane [GO:0016020]	protein-containing complex scaffold activity [GO:0032947]
CSL3.0ch11.49552686	A/T	SL3.0ch11	49552686	CM001074.2	NC_015448.2	-	Tomato	SolGenomics	Version3.0	NA	AA	AT	SNP	FALSE	Solyc11g062320.2	transcript	protein_coding	missense_variant&splice_region_variant	MODERATE	19	2351	784	c.2351T>A	p.Val784Asp	0/1	NA	SL3.0ch11	49547332	49575359	.	.	-	SL3.0ch11	maker_ITAG	gene	49547332	49575359	.	-	.	ID=gene:Solyc11g062320.2;Alias=Solyc11g062320;Name=Solyc11g062320.2;length=28027	>Solyc11g062320.2.1	unreviewed	G7KCU1	G7KCU1_MEDTR	unreviewed	Proteasome-associated ECM29-like protein	Medicago truncatula (Barrel medic) (Medicago tribuloides)	1806	11423254 MTR_5g089000	NA	NA	proteasome complex [GO:0000502]; protein-containing complex scaffold activity [GO:0032947]; proteasome assembly [GO:0043248]	GO:0000502; GO:0032947; GO:0043248	NA	IPR011989;IPR016024;IPR024372;	NA	NA	NA	NA	mtr:MTR_5g089000;	NA	XP_003617203.2;	NA	EOG0936004H;	NA	NA	NA	PTHR23346:SF19;	PF13001;	NA	NA	NA	NA	proteasome assembly [GO:0043248]	proteasome complex [GO:0000502]	protein-containing complex scaffold activity [GO:0032947]
CSL3.0ch11.49560077	T/C	SL3.0ch11	49560077	CM001074.2	NC_015448.2	-	Tomato	SolGenomics	Version3.0	NA	TT	TC	SNP	FALSE	Solyc11g062320.2	transcript	protein_coding	intron_variant	MODIFIER	11	-1	-1	c.1274+471A>G	NA	0/1	NA	SL3.0ch11	49547332	49575359	.	.	-	SL3.0ch11	maker_ITAG	gene	49547332	49575359	.	-	.	ID=gene:Solyc11g062320.2;Alias=Solyc11g062320;Name=Solyc11g062320.2;length=28027	>Solyc11g062320.2.1	unreviewed	G7KCU1	G7KCU1_MEDTR	unreviewed	Proteasome-associated ECM29-like protein	Medicago truncatula (Barrel medic) (Medicago tribuloides)	1806	11423254 MTR_5g089000	NA	NA	proteasome complex [GO:0000502]; protein-containing complex scaffold activity [GO:0032947]; proteasome assembly [GO:0043248]	GO:0000502; GO:0032947; GO:0043248	NA	IPR011989;IPR016024;IPR024372;	NA	NA	NA	NA	mtr:MTR_5g089000;	NA	XP_003617203.2;	NA	EOG0936004H;	NA	NA	NA	PTHR23346:SF19;	PF13001;	NA	NA	NA	NA	proteasome assembly [GO:0043248]	proteasome complex [GO:0000502]	protein-containing complex scaffold activity [GO:0032947]
CSL3.0ch11.49647177	A/G	SL3.0ch11	49647177	CM001074.2	NC_015448.2	+	Tomato	SolGenomics	Version3.0	NA	AA	AG	SNP	FALSE	Solyc11g062390.2	transcript	protein_coding	intron_variant	MODIFIER	3	-1	-1	c.411+174A>G	NA	0/1	NA	SL3.0ch11	49645288	49666519	.	.	+	SL3.0ch11	maker_ITAG	gene	49645288	49666519	.	+	.	ID=gene:Solyc11g062390.2;Alias=Solyc11g062390;Name=Solyc11g062390.2;length=21231	>Solyc11g062390.2.1	reviewed	B0Z528	ATPB_OENGL	reviewed	ATP synthase subunit beta, chloroplastic (EC 3.6.3.14) (ATP synthase F1 sector subunit beta) (F-ATPase subunit beta)	Oenothera glazioviana (Large-flowered evening primrose) (Oenothera erythrosepala)	498	atpB	3.6.3.14	NA	chloroplast thylakoid membrane [GO:0009535]; proton-transporting ATP synthase complex, catalytic core F(1) [GO:0045261]; ATP binding [GO:0005524]; proton-transporting ATP synthase activity, rotational mechanism [GO:0046933]; ATP synthesis coupled proton transport [GO:0015986]	GO:0005524; GO:0009535; GO:0015986; GO:0045261; GO:0046933	ATPase alpha/beta chains family	IPR003593;IPR005722;IPR020003;IPR004100;IPR036121;IPR000194;IPR024034;IPR027417;	NA	NA	NA	NA	NA	NA	YP_001687267.1;	NA	NA	NA	NA	NA	NA	PF00006;PF02874;	TIGR01039;	PS00152;	NA	SUBCELLULAR LOCATION: Plastid, chloroplast thylakoid membrane {ECO:0000255|HAMAP-Rule:MF_01347}; Peripheral membrane protein {ECO:0000255|HAMAP-Rule:MF_01347}.	ATP synthesis coupled proton transport [GO:0015986]	chloroplast thylakoid membrane [GO:0009535]; proton-transporting ATP synthase complex, catalytic core F(1) [GO:0045261]	ATP binding [GO:0005524]; proton-transporting ATP synthase activity, rotational mechanism [GO:0046933]
CSL3.0ch11.50432915	T/A	SL3.0ch11	50432915	CM001074.2	NC_015448.2	+	Tomato	SolGenomics	Version3.0	NA	TT	TA	SNP	FALSE	Solyc11g064880.2	transcript	protein_coding	intron_variant	MODIFIER	11	-1	-1	c.876-138T>A	NA	0/1	NA	SL3.0ch11	50409807	50453001	.	.	+	SL3.0ch11	maker_ITAG	gene	50409807	50453001	.	+	.	ID=gene:Solyc11g064880.2;Alias=Solyc11g064880;Name=Solyc11g064880.2;length=43194	>Solyc11g064880.2.1	unreviewed	A0A0K9NLF4	A0A0K9NLF4_ZOSMR	unreviewed	Rho GTPase-activating protein	Zostera marina (Eelgrass)	841	ZOSMA_8G00610	NA	NA	GTPase activator activity [GO:0005096]; signal transduction [GO:0007165]	GO:0005096; GO:0007165	NA	IPR025757;IPR011993;IPR001849;IPR008936;IPR000198;	NA	NA	NA	NA	NA	NA	NA	NA	NA	NA	NA	NA	NA	PF14389;PF00169;PF00620;	NA	PS50003;PS50238;	NA	NA	signal transduction [GO:0007165]	NA	GTPase activator activity [GO:0005096]
CSL3.0ch11.50639673	A/T	SL3.0ch11	50639673	CM001074.2	NC_015448.2	+	Tomato	SolGenomics	Version3.0	NA	AA	AT	SNP	FALSE	Solyc11g065030.2	transcript	protein_coding	intron_variant	MODIFIER	3	-1	-1	c.266+120A>T	NA	0/1	NA	SL3.0ch11	50636640	50641445	.	.	+	SL3.0ch11	maker_ITAG	gene	50636640	50641445	.	+	.	ID=gene:Solyc11g065030.2;Alias=Solyc11g065030;Name=Solyc11g065030.2;length=4805	>Solyc11g065030.2.1	unreviewed	M5VX95	M5VX95_PRUPE	unreviewed	GDP-mannose transporter	Prunus persica (Peach) (Amygdalus persica)	338	GMT PRUPE_8G020100 PRUPE_ppa008285mg	NA	NA	integral component of membrane [GO:0016021]	GO:0016021	NA	IPR004853;	NA	NA	NA	NA	pper:18766574;	NA	XP_007200369.1;	NA	EOG09360BOB;	NA	NA	NA	NA	PF03151;	NA	NA	NA	NA	NA	integral component of membrane [GO:0016021]	NA
CSL3.0ch11.50879869	A/T	SL3.0ch11	50879869	CM001074.2	NC_015448.2	+	Tomato	SolGenomics	Version3.0	NA	AA	AT	SNP	FALSE	Solyc11g065220.2	transcript	protein_coding	intron_variant	MODIFIER	3	-1	-1	c.606+159A>T	NA	0/1	NA	SL3.0ch11	50877260	50882251	.	.	+	SL3.0ch11	maker_ITAG	gene	50877260	50882251	.	+	.	ID=gene:Solyc11g065220.2;Alias=Solyc11g065220;Name=Solyc11g065220.2;length=4991	>Solyc11g065220.2.1	unreviewed	K4D9D5	K4D9D5_SOLLC	unreviewed	Phosphotransferase (EC 2.7.1.-)	Solanum lycopersicum (Tomato) (Lycopersicon esculentum)	511	101256649	2.7.1.-	NA	cytosol [GO:0005829]; ATP binding [GO:0005524]; fructokinase activity [GO:0008865]; glucokinase activity [GO:0004340]; glucose binding [GO:0005536]; mannokinase activity [GO:0019158]; cellular glucose homeostasis [GO:0001678]; glycolytic process [GO:0006096]	GO:0001678; GO:0004340; GO:0005524; GO:0005536; GO:0005829; GO:0006096; GO:0008865; GO:0019158	Hexokinase family	IPR001312;IPR019807;IPR022673;IPR022672;	NA	NA	NA	NA	sly:101256649;	NA	XP_004251354.1;XP_010313255.1;	KOG1369;COG5026;	EOG09360B3Y;	NA	NA	NA	PTHR19443;	PF00349;PF03727;	NA	PS00378;PS51748;	NA	NA	cellular glucose homeostasis [GO:0001678]; glycolytic process [GO:0006096]	cytosol [GO:0005829]	ATP binding [GO:0005524]; fructokinase activity [GO:0008865]; glucokinase activity [GO:0004340]; glucose binding [GO:0005536]; mannokinase activity [GO:0019158]
CSL3.0ch11.51138285	C/W	SL3.0ch11	51138285	CM001074.2	NC_015448.2	+	Tomato	SolGenomics	Version3.0	NA	TT	CA	SNP,SNP	TRUE	Solyc11g065400.2	transcript	protein_coding	intron_variant	MODIFIER	3	-1	-1	c.1225+982T>C	NA	2018-01-01	NA	SL3.0ch11	51135050	51144276	.	.	+	SL3.0ch11	maker_ITAG	gene	51135050	51144276	.	+	.	ID=gene:Solyc11g065400.2;Alias=Solyc11g065400;Name=Solyc11g065400.2;length=9226	>Solyc11g065400.2.1	F4HU33	unreviewed	F4HU33_ARATH	unreviewed	Glycosyltransferase (Transferring glycosyl group transferase (DUF604))	Arabidopsis thaliana (Mouse-ear cress)	478	At1g01570 AT1G01570 F22L4.11 F22L4_11	NA	NA	endoplasmic reticulum [GO:0005783]; transferase activity [GO:0016740]	GO:0005783; GO:0016740	NA	IPR006740;	NA	NA	NA	NA	NA	NA	NP_171663.1;	KOG2246;ENOG410YRJG;	EOG093607IG;	NA	NA	NA	NA	PF04646;	NA	NA	locus:2025416;	NA	NA	endoplasmic reticulum [GO:0005783]	transferase activity [GO:0016740]
CSL3.0ch11.51138426	T/C	SL3.0ch11	51138426	CM001074.2	NC_015448.2	+	Tomato	SolGenomics	Version3.0	NA	CC	TT	SNP	TRUE	Solyc11g065400.2	transcript	protein_coding	intron_variant	MODIFIER	3	-1	-1	c.1225+1123C>T	NA	2018-01-01	NA	SL3.0ch11	51135050	51144276	.	.	+	SL3.0ch11	maker_ITAG	gene	51135050	51144276	.	+	.	ID=gene:Solyc11g065400.2;Alias=Solyc11g065400;Name=Solyc11g065400.2;length=9226	>Solyc11g065400.2.1	F4HU33	unreviewed	F4HU33_ARATH	unreviewed	Glycosyltransferase (Transferring glycosyl group transferase (DUF604))	Arabidopsis thaliana (Mouse-ear cress)	478	At1g01570 AT1G01570 F22L4.11 F22L4_11	NA	NA	endoplasmic reticulum [GO:0005783]; transferase activity [GO:0016740]	GO:0005783; GO:0016740	NA	IPR006740;	NA	NA	NA	NA	NA	NA	NP_171663.1;	KOG2246;ENOG410YRJG;	EOG093607IG;	NA	NA	NA	NA	PF04646;	NA	NA	locus:2025416;	NA	NA	endoplasmic reticulum [GO:0005783]	transferase activity [GO:0016740]
CSL3.0ch11.51139700	G/T	SL3.0ch11	51139700	CM001074.2	NC_015448.2	+	Tomato	SolGenomics	Version3.0	NA	TT	GG	SNP	TRUE	Solyc11g065400.2	transcript	protein_coding	intron_variant	MODIFIER	3	-1	-1	c.1225+2397T>G	NA	2018-01-01	NA	SL3.0ch11	51135050	51144276	.	.	+	SL3.0ch11	maker_ITAG	gene	51135050	51144276	.	+	.	ID=gene:Solyc11g065400.2;Alias=Solyc11g065400;Name=Solyc11g065400.2;length=9226	>Solyc11g065400.2.1	F4HU33	unreviewed	F4HU33_ARATH	unreviewed	Glycosyltransferase (Transferring glycosyl group transferase (DUF604))	Arabidopsis thaliana (Mouse-ear cress)	478	At1g01570 AT1G01570 F22L4.11 F22L4_11	NA	NA	endoplasmic reticulum [GO:0005783]; transferase activity [GO:0016740]	GO:0005783; GO:0016740	NA	IPR006740;	NA	NA	NA	NA	NA	NA	NP_171663.1;	KOG2246;ENOG410YRJG;	EOG093607IG;	NA	NA	NA	NA	PF04646;	NA	NA	locus:2025416;	NA	NA	endoplasmic reticulum [GO:0005783]	transferase activity [GO:0016740]
CSL3.0ch11.51819400	A/C	SL3.0ch11	51819400	CM001074.2	NC_015448.2	-	Tomato	SolGenomics	Version3.0	NA	CC	AA	SNP	TRUE	Solyc11g065930.2	transcript	protein_coding	intron_variant	MODIFIER	1	-1	-1	c.27-936G>T	NA	2018-01-01	NA	SL3.0ch11	51808589	51820848	.	.	-	SL3.0ch11	maker_ITAG	gene	51808589	51820848	.	-	.	ID=gene:Solyc11g065930.2;Alias=Solyc11g065930;Name=Solyc11g065930.2;length=12259	>Solyc11g065930.2.1	unreviewed	H6UJ41	H6UJ41_CAMSI	unreviewed	Xanthine dehydrogenase	Camellia sinensis (Tea)	1369	NA	NA	NA	2 iron, 2 sulfur cluster binding [GO:0051537]; electron transfer activity [GO:0009055]; FAD binding [GO:0071949]; iron ion binding [GO:0005506]	GO:0005506; GO:0009055; GO:0051537; GO:0071949	NA	IPR002888;IPR036884;IPR036010;IPR001041;IPR006058;IPR000674;IPR036856;IPR016208;IPR008274;IPR037165;IPR005107;IPR036683;IPR016166;IPR036318;IPR002346;	NA	NA	NA	NA	NA	NA	NA	NA	NA	NA	NA	NA	NA	PF01315;PF02738;PF03450;PF00941;PF00111;PF01799;	NA	PS00197;PS51085;PS51387;	NA	NA	NA	NA	2 iron, 2 sulfur cluster binding [GO:0051537]; electron transfer activity [GO:0009055]; FAD binding [GO:0071949]; iron ion binding [GO:0005506]
CSL3.0ch11.52040379	T/C	SL3.0ch11	52040379	CM001074.2	NC_015448.2	-	Tomato	SolGenomics	Version3.0	NA	TT	TC	SNP	FALSE	Solyc11g066065.1	transcript	protein_coding	intron_variant	MODIFIER	1	-1	-1	c.151-444A>G	NA	0/1	NA	SL3.0ch11	52039359	52043433	.	.	-	SL3.0ch11	maker_ITAG	gene	52039359	52043433	.	-	.	ID=gene:Solyc11g066065.1;Alias=Solyc11g066065;Name=Solyc11g066065.1;length=4074	>Solyc11g066065.1.1	Q9FFQ1	reviewed	RH31_ARATH	reviewed	DEAD-box ATP-dependent RNA helicase 31 (EC 3.6.4.13)	Arabidopsis thaliana (Mouse-ear cress)	716	RH31 At5g63630 MBK5.11	3.6.4.13	DOMAIN: The Q motif is unique to and characteristic of the DEAD box family of RNA helicases and controls ATP binding and hydrolysis.	cytoplasm [GO:0005737]; nucleolus [GO:0005730]; ATP binding [GO:0005524]; ATP-dependent RNA helicase activity [GO:0004004]; RNA binding [GO:0003723]; RNA secondary structure unwinding [GO:0010501]	GO:0003723; GO:0004004; GO:0005524; GO:0005730; GO:0005737; GO:0010501	DEAD box helicase family	IPR011545;IPR014001;IPR001650;IPR027417;IPR014014;	NA	NA	NA	NA	ath:AT5G63630;	NA	NP_001318870.1;NP_201168.3;	KOG0342;COG0513;	EOG0936011H;	NA	NA	NA	NA	PF00270;PF00271;	NA	PS51192;PS51194;PS51195;	locus:2160639;	NA	RNA secondary structure unwinding [GO:0010501]	cytoplasm [GO:0005737]; nucleolus [GO:0005730]	ATP binding [GO:0005524]; ATP-dependent RNA helicase activity [GO:0004004]; RNA binding [GO:0003723]
CSL3.0ch11.52040380	C/A	SL3.0ch11	52040380	CM001074.2	NC_015448.2	-	Tomato	SolGenomics	Version3.0	NA	CC	CA	SNP	FALSE	Solyc11g066065.1	transcript	protein_coding	intron_variant	MODIFIER	1	-1	-1	c.151-445G>T	NA	0/1	NA	SL3.0ch11	52039359	52043433	.	.	-	SL3.0ch11	maker_ITAG	gene	52039359	52043433	.	-	.	ID=gene:Solyc11g066065.1;Alias=Solyc11g066065;Name=Solyc11g066065.1;length=4074	>Solyc11g066065.1.1	Q9FFQ1	reviewed	RH31_ARATH	reviewed	DEAD-box ATP-dependent RNA helicase 31 (EC 3.6.4.13)	Arabidopsis thaliana (Mouse-ear cress)	716	RH31 At5g63630 MBK5.11	3.6.4.13	DOMAIN: The Q motif is unique to and characteristic of the DEAD box family of RNA helicases and controls ATP binding and hydrolysis.	cytoplasm [GO:0005737]; nucleolus [GO:0005730]; ATP binding [GO:0005524]; ATP-dependent RNA helicase activity [GO:0004004]; RNA binding [GO:0003723]; RNA secondary structure unwinding [GO:0010501]	GO:0003723; GO:0004004; GO:0005524; GO:0005730; GO:0005737; GO:0010501	DEAD box helicase family	IPR011545;IPR014001;IPR001650;IPR027417;IPR014014;	NA	NA	NA	NA	ath:AT5G63630;	NA	NP_001318870.1;NP_201168.3;	KOG0342;COG0513;	EOG0936011H;	NA	NA	NA	NA	PF00270;PF00271;	NA	PS51192;PS51194;PS51195;	locus:2160639;	NA	RNA secondary structure unwinding [GO:0010501]	cytoplasm [GO:0005737]; nucleolus [GO:0005730]	ATP binding [GO:0005524]; ATP-dependent RNA helicase activity [GO:0004004]; RNA binding [GO:0003723]
CSL3.0ch11.52040699	T/A	SL3.0ch11	52040699	CM001074.2	NC_015448.2	-	Tomato	SolGenomics	Version3.0	NA	TT	TA	SNP	FALSE	Solyc11g066065.1	transcript	protein_coding	intron_variant	MODIFIER	1	-1	-1	c.151-764A>T	NA	0/1	NA	SL3.0ch11	52039359	52043433	.	.	-	SL3.0ch11	maker_ITAG	gene	52039359	52043433	.	-	.	ID=gene:Solyc11g066065.1;Alias=Solyc11g066065;Name=Solyc11g066065.1;length=4074	>Solyc11g066065.1.1	Q9FFQ1	reviewed	RH31_ARATH	reviewed	DEAD-box ATP-dependent RNA helicase 31 (EC 3.6.4.13)	Arabidopsis thaliana (Mouse-ear cress)	716	RH31 At5g63630 MBK5.11	3.6.4.13	DOMAIN: The Q motif is unique to and characteristic of the DEAD box family of RNA helicases and controls ATP binding and hydrolysis.	cytoplasm [GO:0005737]; nucleolus [GO:0005730]; ATP binding [GO:0005524]; ATP-dependent RNA helicase activity [GO:0004004]; RNA binding [GO:0003723]; RNA secondary structure unwinding [GO:0010501]	GO:0003723; GO:0004004; GO:0005524; GO:0005730; GO:0005737; GO:0010501	DEAD box helicase family	IPR011545;IPR014001;IPR001650;IPR027417;IPR014014;	NA	NA	NA	NA	ath:AT5G63630;	NA	NP_001318870.1;NP_201168.3;	KOG0342;COG0513;	EOG0936011H;	NA	NA	NA	NA	PF00270;PF00271;	NA	PS51192;PS51194;PS51195;	locus:2160639;	NA	RNA secondary structure unwinding [GO:0010501]	cytoplasm [GO:0005737]; nucleolus [GO:0005730]	ATP binding [GO:0005524]; ATP-dependent RNA helicase activity [GO:0004004]; RNA binding [GO:0003723]
CSL3.0ch11.52863525	G/A	SL3.0ch11	52863525	CM001074.2	NC_015448.2	-	Tomato	SolGenomics	Version3.0	NA	GG	GA	SNP	FALSE	Solyc11g066780.2	transcript	protein_coding	intron_variant	MODIFIER	4	-1	-1	c.2701-1709C>T	NA	0/1	NA	SL3.0ch11	52858276	52873294	.	.	-	SL3.0ch11	maker_ITAG	gene	52858276	52873294	.	-	.	ID=gene:Solyc11g066780.2;Alias=Solyc11g066780;Name=Solyc11g066780.2;length=15018	>Solyc11g066780.2.1	unreviewed	W9S0X5	W9S0X5_9ROSA	unreviewed	Nucleosome-remodeling factor subunit BPTF	Morus notabilis	1726	L484_014104	NA	NA	metal ion binding [GO:0046872]	GO:0046872	NA	IPR018501;IPR028942;IPR019786;IPR011011;IPR001965;IPR019787;IPR013083;	NA	NA	NA	NA	NA	NA	XP_010100169.1;	NA	NA	NA	NA	NA	NA	PF02791;PF00628;PF15612;	NA	PS50827;PS01359;PS50016;	NA	NA	NA	NA	metal ion binding [GO:0046872]
CSL3.0ch11.54342958	G/A	SL3.0ch11	54342958	CM001074.2	NC_015448.2	+	Tomato	SolGenomics	Version3.0	NA	AA	GG	SNP	TRUE	Solyc11g069460.2	transcript	protein_coding	intron_variant	MODIFIER	1	-1	-1	c.246+1343A>G	NA	2018-01-01	NA	SL3.0ch11	54341162	54347847	.	.	+	SL3.0ch11	maker_ITAG	gene	54341162	54347847	.	+	.	ID=gene:Solyc11g069460.2;Alias=Solyc11g069460;Name=Solyc11g069460.2;length=6685	>Solyc11g069460.2.1	unreviewed	B9SVC8	B9SVC8_RICCO	unreviewed	Double-stranded RNA binding protein, putative	Ricinus communis (Castor bean)	464	RCOM_0035170	NA	NA	RNA binding [GO:0003723]	GO:0003723	NA	IPR014720;	NA	NA	NA	NA	rcu:8266276;	NA	XP_002529947.1;	NA	NA	NA	NA	NA	NA	PF00035;	NA	PS50137;	NA	NA	NA	NA	RNA binding [GO:0003723]
CSL3.0ch11.55096475	G/A	SL3.0ch11	55096475	CM001074.2	NC_015448.2	-	Tomato	SolGenomics	Version3.0	NA	AA	GG	SNP	TRUE	Solyc11g071270.2	transcript	protein_coding	intron_variant	MODIFIER	17	-1	-1	c.2770+204T>C	NA	2018-01-01	NA	SL3.0ch11	55088910	55107951	.	.	-	SL3.0ch11	maker_ITAG	gene	55088910	55107951	.	-	.	ID=gene:Solyc11g071270.2;Alias=Solyc11g071270;Name=Solyc11g071270.2;length=19041	>Solyc11g071270.2.1	unreviewed	A0A061GKP2	A0A061GKP2_THECC	unreviewed	ENTH/VHS/GAT family protein	Theobroma cacao (Cacao) (Cocoa)	650	TCM_037157	NA	NA	intracellular [GO:0005622]; intracellular protein transport [GO:0006886]	GO:0005622; GO:0006886	NA	IPR008942;IPR004152;IPR038425;IPR002014;	NA	NA	NA	NA	tcc:18587941;	NA	XP_007012073.1;	NA	NA	NA	NA	NA	NA	PF03127;PF00790;	NA	PS50909;PS50179;	NA	NA	intracellular protein transport [GO:0006886]	intracellular [GO:0005622]	NA
CSL3.0ch11.56321057	A/T	SL3.0ch11	56321057	CM001074.2	NC_015448.2	-	Tomato	SolGenomics	Version3.0	NA	TT	AA	SNP	TRUE	Solyc11g072830.1	transcript	protein_coding	downstream_gene_variant	MODIFIER	-1	-1	-1	c.*1004T>A	NA	2018-01-01	NA	SL3.0ch11	56321048	56321359	.	.	-	SL3.0ch11	maker_ITAG	gene	56321048	56321359	.	-	.	ID=gene:Solyc11g072840.1;Alias=Solyc11g072840;Name=Solyc11g072840.1;length=311	>Solyc11g072840.1.1	P59259	reviewed	H4_ARATH	reviewed	Histone H4	Arabidopsis thaliana (Mouse-ear cress)	103	At1g07660 F24B9.25; At1g07820 F24B9.8; At2g28740 F8N16.2 T11P11.4; At3g45930 F16L2_140; At3g46320 F18L15.40; At3g53730 F5K20_30; At5g59690 MTH12.10; At5g59970 MMN10.22	NA	NA	chloroplast [GO:0009507]; cytosol [GO:0005829]; nuclear nucleosome [GO:0000788]; nucleolus [GO:0005730]; nucleosome [GO:0000786]; plasma membrane [GO:0005886]; plasmodesma [GO:0009506]; thylakoid [GO:0009579]; vacuolar membrane [GO:0005774]; vacuole [GO:0005773]; DNA binding [GO:0003677]; histone binding [GO:0042393]; protein heterodimerization activity [GO:0046982]; nucleosome assembly [GO:0006334]; response to water deprivation [GO:0009414]	GO:0000786; GO:0000788; GO:0003677; GO:0005730; GO:0005773; GO:0005774; GO:0005829; GO:0005886; GO:0006334; GO:0009414; GO:0009506; GO:0009507; GO:0009579; GO:0042393; GO:0046982	Histone H4 family	IPR035425;IPR009072;IPR001951;IPR019809;	NA	NA	NA	NA	ath:AT1G07660;ath:AT1G07820;ath:AT2G28740;ath:AT3G45930;ath:AT3G46320;ath:AT3G53730;ath:AT5G59690;ath:AT5G59970;	NA	NP_001332089.1 [P59259-1];NP_180441.1 [P59259-1];NP_190179.1 [P59259-1];NP_190941.1 [P59259-1];NP_563793.1 [P59259-1];NP_563797.1 [P59259-1];NP_568911.1 [P59259-1];NP_568918.1 [P59259-1];NP_850660.1 [P59259-1];NP_850939.1 [P59259-1];	KOG3467;COG2036;	EOG09360XKI;	NA	NA	NA	NA	PF15511;	NA	PS00047;	locus:2026565;locus:2026570;locus:2053195;locus:2077127;locus:2078166;locus:2084380;locus:2168037;locus:2174314;	SUBCELLULAR LOCATION: Nucleus {ECO:0000250}. Chromosome {ECO:0000250}.	nucleosome assembly [GO:0006334]; response to water deprivation [GO:0009414]	chloroplast [GO:0009507]; cytosol [GO:0005829]; nuclear nucleosome [GO:0000788]; nucleolus [GO:0005730]; nucleosome [GO:0000786]; plasma membrane [GO:0005886]; plasmodesma [GO:0009506]; thylakoid [GO:0009579]; vacuolar membrane [GO:0005774]; vacuole [GO:0005773]	DNA binding [GO:0003677]; histone binding [GO:0042393]; protein heterodimerization activity [GO:0046982]
CSL3.0ch12.63120	C/T	SL3.0ch12	63120	CM001075.2	NC_015449.2	-	Tomato	SolGenomics	Version3.0	NA	CC	CT	SNP	FALSE	Solyc12g005090.2	transcript	protein_coding	intron_variant	MODIFIER	4	-1	-1	c.520-521G>A	NA	0/1	NA	SL3.0ch12	39882	71553	.	.	-	SL3.0ch12	maker_ITAG	gene	39882	71553	.	-	.	ID=gene:Solyc12g005090.2;Alias=Solyc12g005090;Name=Solyc12g005090.2;length=31671	>Solyc12g005090.2.1	unreviewed	V4V8H5	V4V8H5_9ROSI	unreviewed	Vacuolar protein sorting-associated protein 35	Citrus clementina	790	CICLE_v10000335mg	NA	NA	cytosol [GO:0005829]; retromer, cargo-selective complex [GO:0030906]; protein transport [GO:0015031]; retrograde transport, endosome to Golgi [GO:0042147]	GO:0005829; GO:0015031; GO:0030906; GO:0042147	VPS35 family	IPR016024;IPR005378;	NA	NA	NA	NA	cic:CICLE_v10000335mg;	NA	XP_006435214.1;	NA	NA	NA	NA	NA	PTHR11099;	PF03635;	NA	NA	NA	NA	protein transport [GO:0015031]; retrograde transport, endosome to Golgi [GO:0042147]	cytosol [GO:0005829]; retromer, cargo-selective complex [GO:0030906]	NA
CSL3.0ch12.627489	A/G	SL3.0ch12	627489	CM001075.2	NC_015449.2	-	Tomato	SolGenomics	Version3.0	NA	AA	GG	SNP	TRUE	Solyc12g006040.2	transcript	protein_coding	intron_variant	MODIFIER	9	-1	-1	c.3525+14T>C	NA	2018-01-01	NA	SL3.0ch12	625798	635328	.	.	-	SL3.0ch12	maker_ITAG	gene	625798	635328	.	-	.	ID=gene:Solyc12g006040.2;Alias=Solyc12g006040;Name=Solyc12g006040.2;length=9530	>Solyc12g006040.2.1	unreviewed	Q9SM52	Q9SM52_SOLAC	unreviewed	NBS-LRR protein	Solanum acaule (Wild potato)	938	Rx2.ac15	NA	NA	ADP binding [GO:0043531]	GO:0043531	Disease resistance NB-LRR family	IPR032675;IPR002182;IPR027417;IPR038005;	NA	NA	NA	NA	NA	NA	NA	NA	NA	NA	NA	NA	NA	PF00931;	NA	NA	NA	NA	NA	NA	ADP binding [GO:0043531]
CSL3.0ch12.627525	A/C	SL3.0ch12	627525	CM001075.2	NC_015449.2	-	Tomato	SolGenomics	Version3.0	NA	AA	CC	SNP	TRUE	Solyc12g006010.2	transcript	protein_coding	downstream_gene_variant	MODIFIER	-1	-1	-1	c.*6029A>C	NA	2018-01-01	NA	SL3.0ch12	625798	635328	.	.	-	SL3.0ch12	maker_ITAG	gene	625798	635328	.	-	.	ID=gene:Solyc12g006040.2;Alias=Solyc12g006040;Name=Solyc12g006040.2;length=9530	>Solyc12g006040.2.1	unreviewed	Q9SM52	Q9SM52_SOLAC	unreviewed	NBS-LRR protein	Solanum acaule (Wild potato)	938	Rx2.ac15	NA	NA	ADP binding [GO:0043531]	GO:0043531	Disease resistance NB-LRR family	IPR032675;IPR002182;IPR027417;IPR038005;	NA	NA	NA	NA	NA	NA	NA	NA	NA	NA	NA	NA	NA	PF00931;	NA	NA	NA	NA	NA	NA	ADP binding [GO:0043531]
CSL3.0ch12.627596	T/C	SL3.0ch12	627596	CM001075.2	NC_015449.2	-	Tomato	SolGenomics	Version3.0	NA	TT	CC	SNP	TRUE	Solyc12g006040.2	transcript	protein_coding	intron_variant	MODIFIER	8	-1	-1	c.3466-34A>G	NA	2018-01-01	NA	SL3.0ch12	625798	635328	.	.	-	SL3.0ch12	maker_ITAG	gene	625798	635328	.	-	.	ID=gene:Solyc12g006040.2;Alias=Solyc12g006040;Name=Solyc12g006040.2;length=9530	>Solyc12g006040.2.1	unreviewed	Q9SM52	Q9SM52_SOLAC	unreviewed	NBS-LRR protein	Solanum acaule (Wild potato)	938	Rx2.ac15	NA	NA	ADP binding [GO:0043531]	GO:0043531	Disease resistance NB-LRR family	IPR032675;IPR002182;IPR027417;IPR038005;	NA	NA	NA	NA	NA	NA	NA	NA	NA	NA	NA	NA	NA	PF00931;	NA	NA	NA	NA	NA	NA	ADP binding [GO:0043531]
CSL3.0ch12.627600	C/G	SL3.0ch12	627600	CM001075.2	NC_015449.2	-	Tomato	SolGenomics	Version3.0	NA	CC	GG	SNP	TRUE	Solyc12g006040.2	transcript	protein_coding	intron_variant	MODIFIER	8	-1	-1	c.3466-38G>C	NA	2018-01-01	NA	SL3.0ch12	625798	635328	.	.	-	SL3.0ch12	maker_ITAG	gene	625798	635328	.	-	.	ID=gene:Solyc12g006040.2;Alias=Solyc12g006040;Name=Solyc12g006040.2;length=9530	>Solyc12g006040.2.1	unreviewed	Q9SM52	Q9SM52_SOLAC	unreviewed	NBS-LRR protein	Solanum acaule (Wild potato)	938	Rx2.ac15	NA	NA	ADP binding [GO:0043531]	GO:0043531	Disease resistance NB-LRR family	IPR032675;IPR002182;IPR027417;IPR038005;	NA	NA	NA	NA	NA	NA	NA	NA	NA	NA	NA	NA	NA	PF00931;	NA	NA	NA	NA	NA	NA	ADP binding [GO:0043531]
CSL3.0ch12.627625	T/A	SL3.0ch12	627625	CM001075.2	NC_015449.2	-	Tomato	SolGenomics	Version3.0	NA	TT	AA	SNP	TRUE	Solyc12g006040.2	transcript	protein_coding	intron_variant	MODIFIER	8	-1	-1	c.3466-63A>T	NA	2018-01-01	NA	SL3.0ch12	625798	635328	.	.	-	SL3.0ch12	maker_ITAG	gene	625798	635328	.	-	.	ID=gene:Solyc12g006040.2;Alias=Solyc12g006040;Name=Solyc12g006040.2;length=9530	>Solyc12g006040.2.1	unreviewed	Q9SM52	Q9SM52_SOLAC	unreviewed	NBS-LRR protein	Solanum acaule (Wild potato)	938	Rx2.ac15	NA	NA	ADP binding [GO:0043531]	GO:0043531	Disease resistance NB-LRR family	IPR032675;IPR002182;IPR027417;IPR038005;	NA	NA	NA	NA	NA	NA	NA	NA	NA	NA	NA	NA	NA	PF00931;	NA	NA	NA	NA	NA	NA	ADP binding [GO:0043531]
CSL3.0ch12.1506700	T/C	SL3.0ch12	1506700	CM001075.2	NC_015449.2	+	Tomato	SolGenomics	Version3.0	NA	TT	CC	SNP	TRUE	Solyc12g007070.2	transcript	protein_coding	intron_variant	MODIFIER	1	-1	-1	c.-214-5888T>C	NA	2018-01-01	NA	SL3.0ch12	1499414	1514330	.	.	+	SL3.0ch12	maker_ITAG	gene	1499414	1514330	.	+	.	ID=gene:Solyc12g007070.2;Alias=Solyc12g007070;Name=Solyc12g007070.2;length=14916	>Solyc12g007070.2.1	NA	NA	NA	NA	NA	NA	NA	NA	NA	NA	NA	NA	NA	NA	NA	NA	NA	NA	NA	NA	NA	NA	NA	NA	NA	NA	NA	NA	NA	NA	NA	NA	NA	NA	NA
CSL3.0ch12.3470829	A/T	SL3.0ch12	3470829	CM001075.2	NC_015449.2	+	Tomato	SolGenomics	Version3.0	NA	AA	AT	SNP	FALSE	Solyc12g010450.2	transcript	protein_coding	downstream_gene_variant	MODIFIER	-1	-1	-1	c.*558T>A	NA	0/1	NA	SL3.0ch12	3467979	3472180	.	.	+	SL3.0ch12	maker_ITAG	gene	3467979	3472180	.	+	.	ID=gene:Solyc12g010440.2;Alias=Solyc12g010440;Name=Solyc12g010440.2;length=4201	>Solyc12g010440.2.1	NA	NA	NA	NA	NA	NA	NA	NA	NA	NA	NA	NA	NA	NA	NA	NA	NA	NA	NA	NA	NA	NA	NA	NA	NA	NA	NA	NA	NA	NA	NA	NA	NA	NA	NA
CSL3.0ch12.4029171	C/G	SL3.0ch12	4029171	CM001075.2	NC_015449.2	-	Tomato	SolGenomics	Version3.0	NA	CC	CG	SNP	FALSE	Solyc12g011190.2	transcript	protein_coding	upstream_gene_variant	MODIFIER	-1	-1	-1	c.-4663C>G	NA	0/1	NA	SL3.0ch12	4021684	4032612	.	.	-	SL3.0ch12	maker_ITAG	gene	4021684	4032612	.	-	.	ID=gene:Solyc12g011180.2;Alias=Solyc12g011180;Name=Solyc12g011180.2;length=10928	>Solyc12g011180.2.1	NA	NA	NA	NA	NA	NA	NA	NA	NA	NA	NA	NA	NA	NA	NA	NA	NA	NA	NA	NA	NA	NA	NA	NA	NA	NA	NA	NA	NA	NA	NA	NA	NA	NA	NA
CSL3.0ch12.60227867	T/C	SL3.0ch12	60227867	CM001075.2	NC_015449.2	+	Tomato	SolGenomics	Version3.0	NA	CC	TT	SNP	TRUE	Solyc12g044370.2	transcript	protein_coding	intron_variant	MODIFIER	11	-1	-1	c.2200-36C>T	NA	2018-01-01	NA	SL3.0ch12	60221920	60228385	.	.	+	SL3.0ch12	maker_ITAG	gene	60221920	60228385	.	+	.	ID=gene:Solyc12g044370.2;Alias=Solyc12g044370;Name=Solyc12g044370.2;length=6465	>Solyc12g044370.2.1	NA	NA	NA	NA	NA	NA	NA	NA	NA	NA	NA	NA	NA	NA	NA	NA	NA	NA	NA	NA	NA	NA	NA	NA	NA	NA	NA	NA	NA	NA	NA	NA	NA	NA	NA
CSL3.0ch12.60228195	A/C	SL3.0ch12	60228195	CM001075.2	NC_015449.2	+	Tomato	SolGenomics	Version3.0	NA	CC	AA	SNP	TRUE	Solyc12g044380.2	transcript	protein_coding	downstream_gene_variant	MODIFIER	-1	-1	-1	c.*636G>T	NA	2018-01-01	NA	SL3.0ch12	60221920	60228385	.	.	+	SL3.0ch12	maker_ITAG	gene	60221920	60228385	.	+	.	ID=gene:Solyc12g044370.2;Alias=Solyc12g044370;Name=Solyc12g044370.2;length=6465	>Solyc12g044370.2.1	NA	NA	NA	NA	NA	NA	NA	NA	NA	NA	NA	NA	NA	NA	NA	NA	NA	NA	NA	NA	NA	NA	NA	NA	NA	NA	NA	NA	NA	NA	NA	NA	NA	NA	NA
CSL3.0ch12.60228224	T/G	SL3.0ch12	60228224	CM001075.2	NC_015449.2	+	Tomato	SolGenomics	Version3.0	NA	GG	TT	SNP	TRUE	Solyc12g044380.2	transcript	protein_coding	downstream_gene_variant	MODIFIER	-1	-1	-1	c.*607C>A	NA	2018-01-01	NA	SL3.0ch12	60221920	60228385	.	.	+	SL3.0ch12	maker_ITAG	gene	60221920	60228385	.	+	.	ID=gene:Solyc12g044370.2;Alias=Solyc12g044370;Name=Solyc12g044370.2;length=6465	>Solyc12g044370.2.1	NA	NA	NA	NA	NA	NA	NA	NA	NA	NA	NA	NA	NA	NA	NA	NA	NA	NA	NA	NA	NA	NA	NA	NA	NA	NA	NA	NA	NA	NA	NA	NA	NA	NA	NA
CSL3.0ch12.60229583	A/T	SL3.0ch12	60229583	CM001075.2	NC_015449.2	-	Tomato	SolGenomics	Version3.0	NA	TT	AA	SNP	TRUE	Solyc12g044380.2	transcript	protein_coding	intron_variant	MODIFIER	4	-1	-1	c.206+613A>T	NA	2018-01-01	NA	SL3.0ch12	60228443	60231767	.	.	-	SL3.0ch12	maker_ITAG	gene	60228443	60231767	.	-	.	ID=gene:Solyc12g044380.2;Alias=Solyc12g044380;Name=Solyc12g044380.2;length=3324	>Solyc12g044380.2.1	unreviewed	A0A0B0NX67	A0A0B0NX67_GOSAR	unreviewed	Cytochrome c oxidase assembly COX19	Gossypium arboreum (Tree cotton) (Gossypium nanking)	96	F383_20695	NA	NA	NA	NA	NA	IPR010625;IPR009069;	NA	NA	NA	NA	NA	NA	XP_017602869.1;	NA	NA	NA	NA	NA	NA	PF06747;	NA	NA	NA	NA	NA	NA	NA
CSL3.0ch12.60292256	T/C	SL3.0ch12	60292256	CM001075.2	NC_015449.2	+	Tomato	SolGenomics	Version3.0	NA	TT	TC	SNP	FALSE	Solyc12g044410.2	transcript	protein_coding	intron_variant	MODIFIER	17	-1	-1	c.2217+222T>C	NA	0/1	NA	SL3.0ch12	60285518	60293678	.	.	+	SL3.0ch12	maker_ITAG	gene	60285518	60293678	.	+	.	ID=gene:Solyc12g044410.2;Alias=Solyc12g044410;Name=Solyc12g044410.2;length=8160	>Solyc12g044410.2.1	unreviewed	Q76CL1	Q76CL1_ZINVI	unreviewed	Homeobox leucine-zipper protein	Zinnia violacea (Garden zinnia) (Zinnia elegans)	838	ZeHB-13	NA	NA	nucleus [GO:0005634]; DNA binding [GO:0003677]; lipid binding [GO:0008289]	GO:0003677; GO:0005634; GO:0008289	NA	IPR009057;IPR001356;IPR013978;IPR023393;IPR002913;	NA	NA	NA	NA	NA	NA	NA	NA	NA	NA	NA	NA	NA	PF00046;PF08670;PF01852;	NA	PS50071;PS50848;	NA	SUBCELLULAR LOCATION: Nucleus {ECO:0000256|PROSITE-ProRule:PRU00108, ECO:0000256|RuleBase:RU000682}.	NA	nucleus [GO:0005634]	DNA binding [GO:0003677]; lipid binding [GO:0008289]
CSL3.0ch12.60312469	C/T	SL3.0ch12	60312469	CM001075.2	NC_015449.2	-	Tomato	SolGenomics	Version3.0	NA	TT	CC	SNP	TRUE	Solyc12g044420.1	transcript	protein_coding	synonymous_variant	LOW	1	540	180	c.540A>G	p.Pro180Pro	2018-01-01	NA	SL3.0ch12	60312361	60313008	.	.	-	SL3.0ch12	maker_ITAG	gene	60312361	60313008	.	-	.	ID=gene:Solyc12g044420.1;Alias=Solyc12g044420;Name=Solyc12g044420.1;length=647	>Solyc12g044420.1.1	unreviewed	G7LFZ0	G7LFZ0_MEDTR	unreviewed	Avr9/Cf-9 rapidly elicited protein	Medicago truncatula (Barrel medic) (Medicago tribuloides)	190	11425513 MTR_8g014030	NA	NA	NA	NA	NA	IPR008480;	NA	NA	NA	NA	mtr:MTR_8g014030;	NA	XP_003627010.1;	NA	EOG09360LYL;	NA	NA	NA	NA	PF05553;	NA	NA	NA	NA	NA	NA	NA
CSL3.0ch12.63168952	G/T	SL3.0ch12	63168952	CM001075.2	NC_015449.2	-	Tomato	SolGenomics	Version3.0	NA	GG	TT	SNP	TRUE	Solyc12g056260.1	transcript	protein_coding	upstream_gene_variant	MODIFIER	-1	-1	-1	c.-2074C>A	NA	2018-01-01	NA	SL3.0ch12	63168717	63172869	.	.	-	SL3.0ch12	maker_ITAG	gene	63168717	63172869	.	-	.	ID=gene:Solyc12g056270.2;Alias=Solyc12g056270;Name=Solyc12g056270.2;length=4152	>Solyc12g056270.2.1	unreviewed	W9RGR9	W9RGR9_9ROSA	unreviewed	Phosphopantothenoylcysteine decarboxylase	Morus notabilis	217	L484_008185	NA	NA	catalytic activity [GO:0003824]	GO:0003824	NA	IPR036551;IPR003382;	NA	NA	NA	NA	NA	NA	XP_010101940.1;	NA	NA	NA	NA	NA	NA	PF02441;	NA	NA	NA	NA	NA	NA	catalytic activity [GO:0003824]
CSL3.0ch12.67805865	A/G	SL3.0ch12	67805865	CM001075.2	NC_015449.2	-	Tomato	SolGenomics	Version3.0	NA	AA	AG	SNP	FALSE	Solyc12g099840.1	transcript	protein_coding	upstream_gene_variant	MODIFIER	-1	-1	-1	c.-846T>C	NA	0/1	NA	SL3.0ch12	67805427	67807817	.	.	-	SL3.0ch12	maker_ITAG	gene	67805427	67807817	.	-	.	ID=gene:Solyc12g099850.1;Alias=Solyc12g099850;Name=Solyc12g099850.1;length=2390	>Solyc12g099850.1.1	unreviewed	A0A061GZG2	A0A061GZG2_THECC	unreviewed	Pentatricopeptide repeat superfamily protein	Theobroma cacao (Cacao) (Cocoa)	788	TCM_040987	NA	NA	NA	NA	NA	IPR002885;IPR011990;	NA	NA	NA	NA	NA	NA	NA	NA	NA	NA	NA	NA	NA	PF01535;PF13041;	TIGR00756;	PS51375;	NA	NA	NA	NA	NA

### Sheet: (G) PKM1
rs#	alleles	chrom	pos	GenBankID	RefSeqID	strand	assembly#	center	panel	QCcode	Tomato	PKM1	VARTYPE	HOM	ANN[*].GENE	ANN[*].FEATURE	ANN[*].BIOTYPE	ANN[*].EFFECT	ANN[*].IMPACT	ANN[*].RANK	ANN[*].CDS_POS	ANN[*].AA_POS	ANN[*].HGVS_C	ANN[*].HGVS_P	GEN[*].GT	LOF[*]	Chromosome	Tool	Gene	Start	End	Dot	Strand2	Dot3	Annotations	SOC-ID	Status	Entry	Entry name	Status4	Protein names	Organism	Length	Gene names	EC number	Domain [CC]	Gene ontology (GO)	Gene ontology IDs	Protein families	Cross-reference (InterPro)	Developmental stage	Temperature dependence	Tissue specificity	pH dependence	Cross-reference (KEGG)	Cross-reference (PDB)	Cross-reference (RefSeq)	Cross-reference (eggNOG)	Cross-reference (OrthoDB)	Cross-reference (BioCyc)	Cross-reference (BRENDA)	Cross-reference (UniPathway)	Cross-reference (PANTHER)	Cross-reference (Pfam)	Cross-reference (TIGRFAMs)	Cross-reference (PROSITE)	Cross-reference (TAIR)	Subcellular location [CC]	Gene ontology (biological process)	Gene ontology (cellular component)	Gene ontology (molecular function)
CSL3.0ch00.6971950	T/G	SL3.0ch00	6971950	NA	NA	-	Tomato	SolGenomics	Version3.0	NA	GG	TT	SNP	TRUE	Solyc00g008000.1	transcript	protein_coding	missense_variant	MODERATE	4	595	199	c.595C>A	p.His199Asn	2018-01-01	NA	SL3.0ch00	maker_ITAG	gene	6967701	6974073	.	-	.	ID=gene:Solyc00g008000.1;Alias=Solyc00g008000;Name=Solyc00g008000.1;length=6372	>Solyc00g008000.1.1	Q9SLI2	reviewed	NEK1_ARATH	reviewed	Serine/threonine-protein kinase Nek1 (EC 2.7.11.1) (NimA-related protein kinase 1) (AtNek1)	Arabidopsis thaliana (Mouse-ear cress)	612	NEK1 At1g54510 F20D21.32/F20D21.33	2.7.11.1	NA	ATP binding [GO:0005524]; protein serine/threonine kinase activity [GO:0004674]	GO:0004674; GO:0005524	Protein kinase superfamily, NEK Ser/Thr protein kinase family, NIMA subfamily	IPR011009;IPR000719;IPR017441;IPR008271;	NA	NA	NA	NA	ath:AT1G54510;	NA	NP_001185224.1;NP_001185225.1;NP_001319226.1;NP_175853.1;	KOG0589;ENOG410Y7JF;	EOG093605JL;	NA	NA	NA	NA	PF00069;	NA	PS00107;PS50011;PS00108;	locus:2020148;	NA	NA	NA	ATP binding [GO:0005524]; protein serine/threonine kinase activity [GO:0004674]
CSL3.0ch00.6990043	G/A	SL3.0ch00	6990043	NA	NA	-	Tomato	SolGenomics	Version3.0	NA	AA	GG	SNP	TRUE	Solyc00g008030.1	transcript	protein_coding	downstream_gene_variant	MODIFIER	-1	-1	-1	c.*2824T>C	NA	2018-01-01	NA	SL3.0ch00	maker_ITAG	gene	6990029	6991194	.	-	.	ID=gene:Solyc00g008020.1;Alias=Solyc00g008020;Name=Solyc00g008020.1;length=1165	>Solyc00g008020.1.1	reviewed	A6H5M1	RK22_CYCTA	reviewed	50S ribosomal protein L22, chloroplastic	Cycas taitungensis (Prince sago) (Cycas taiwaniana)	139	rpl22	NA	NA	chloroplast [GO:0009507]; large ribosomal subunit [GO:0015934]; rRNA binding [GO:0019843]; structural constituent of ribosome [GO:0003735]; translation [GO:0006412]	GO:0003735; GO:0006412; GO:0009507; GO:0015934; GO:0019843	Universal ribosomal protein uL22 family	IPR001063;IPR018260;IPR036394;IPR005727;	NA	NA	NA	NA	NA	NA	YP_001312246.1;	NA	NA	NA	NA	NA	PTHR13501;	PF00237;	TIGR01044;	PS00464;	NA	SUBCELLULAR LOCATION: Plastid, chloroplast.	translation [GO:0006412]	chloroplast [GO:0009507]; large ribosomal subunit [GO:0015934]	rRNA binding [GO:0019843]; structural constituent of ribosome [GO:0003735]
CSL3.0ch00.6990079	G/T	SL3.0ch00	6990079	NA	NA	-	Tomato	SolGenomics	Version3.0	NA	TT	GG	SNP	TRUE	Solyc00g008030.1	transcript	protein_coding	downstream_gene_variant	MODIFIER	-1	-1	-1	c.*2788A>C	NA	2018-01-01	NA	SL3.0ch00	maker_ITAG	gene	6990029	6991194	.	-	.	ID=gene:Solyc00g008020.1;Alias=Solyc00g008020;Name=Solyc00g008020.1;length=1165	>Solyc00g008020.1.1	reviewed	A6H5M1	RK22_CYCTA	reviewed	50S ribosomal protein L22, chloroplastic	Cycas taitungensis (Prince sago) (Cycas taiwaniana)	139	rpl22	NA	NA	chloroplast [GO:0009507]; large ribosomal subunit [GO:0015934]; rRNA binding [GO:0019843]; structural constituent of ribosome [GO:0003735]; translation [GO:0006412]	GO:0003735; GO:0006412; GO:0009507; GO:0015934; GO:0019843	Universal ribosomal protein uL22 family	IPR001063;IPR018260;IPR036394;IPR005727;	NA	NA	NA	NA	NA	NA	YP_001312246.1;	NA	NA	NA	NA	NA	PTHR13501;	PF00237;	TIGR01044;	PS00464;	NA	SUBCELLULAR LOCATION: Plastid, chloroplast.	translation [GO:0006412]	chloroplast [GO:0009507]; large ribosomal subunit [GO:0015934]	rRNA binding [GO:0019843]; structural constituent of ribosome [GO:0003735]
CSL3.0ch00.7068222	G/T	SL3.0ch00	7068222	NA	NA	-	Tomato	SolGenomics	Version3.0	NA	TT	GG	SNP	TRUE	Solyc00g008060.1	transcript	protein_coding	downstream_gene_variant	MODIFIER	-1	-1	-1	c.*1178A>C	NA	2018-01-01	NA	SL3.0ch00	maker_ITAG	gene	7064415	7069205	.	-	.	ID=gene:Solyc00g008055.1;Alias=Solyc00g008055;Name=Solyc00g008055.1;length=4790	>Solyc00g008055.1.1	Q9ZPV9	reviewed	SY112_ARATH	reviewed	Syntaxin-112 (AtSYP112)	Arabidopsis thaliana (Mouse-ear cress)	305	SYP112 At2g18260 T30D6.23	NA	NA	endomembrane system [GO:0012505]; integral component of membrane [GO:0016021]; nucleus [GO:0005634]; plasma membrane [GO:0005886]; SNARE complex [GO:0031201]; SNAP receptor activity [GO:0005484]; SNARE binding [GO:0000149]; exocytosis [GO:0006887]; intracellular protein transport [GO:0006886]; response to cold [GO:0009409]; vesicle docking [GO:0048278]; vesicle fusion [GO:0006906]	GO:0000149; GO:0005484; GO:0005634; GO:0005886; GO:0006886; GO:0006887; GO:0006906; GO:0009409; GO:0012505; GO:0016021; GO:0031201; GO:0048278	Syntaxin family	IPR010989;IPR006012;IPR006011;IPR000727;	NA	NA	NA	NA	ath:AT2G18260;	NA	NP_001318245.1;NP_179418.2;	KOG0810;COG5074;	EOG09360IJ6;	NA	NA	NA	NA	PF05739;PF00804;	NA	PS00914;PS50192;	locus:2062151;	NA	exocytosis [GO:0006887]; intracellular protein transport [GO:0006886]; response to cold [GO:0009409]; vesicle docking [GO:0048278]; vesicle fusion [GO:0006906]	endomembrane system [GO:0012505]; integral component of membrane [GO:0016021]; nucleus [GO:0005634]; plasma membrane [GO:0005886]; SNARE complex [GO:0031201]	SNAP receptor activity [GO:0005484]; SNARE binding [GO:0000149]
CSL3.0ch00.7068380	G/A	SL3.0ch00	7068380	NA	NA	-	Tomato	SolGenomics	Version3.0	NA	AA	GG	SNP	TRUE	Solyc00g008055.1	transcript	protein_coding	intron_variant	MODIFIER	3	-1	-1	c.561-17T>C	NA	2018-01-01	NA	SL3.0ch00	maker_ITAG	gene	7064415	7069205	.	-	.	ID=gene:Solyc00g008055.1;Alias=Solyc00g008055;Name=Solyc00g008055.1;length=4790	>Solyc00g008055.1.1	Q9ZPV9	reviewed	SY112_ARATH	reviewed	Syntaxin-112 (AtSYP112)	Arabidopsis thaliana (Mouse-ear cress)	305	SYP112 At2g18260 T30D6.23	NA	NA	endomembrane system [GO:0012505]; integral component of membrane [GO:0016021]; nucleus [GO:0005634]; plasma membrane [GO:0005886]; SNARE complex [GO:0031201]; SNAP receptor activity [GO:0005484]; SNARE binding [GO:0000149]; exocytosis [GO:0006887]; intracellular protein transport [GO:0006886]; response to cold [GO:0009409]; vesicle docking [GO:0048278]; vesicle fusion [GO:0006906]	GO:0000149; GO:0005484; GO:0005634; GO:0005886; GO:0006886; GO:0006887; GO:0006906; GO:0009409; GO:0012505; GO:0016021; GO:0031201; GO:0048278	Syntaxin family	IPR010989;IPR006012;IPR006011;IPR000727;	NA	NA	NA	NA	ath:AT2G18260;	NA	NP_001318245.1;NP_179418.2;	KOG0810;COG5074;	EOG09360IJ6;	NA	NA	NA	NA	PF05739;PF00804;	NA	PS00914;PS50192;	locus:2062151;	NA	exocytosis [GO:0006887]; intracellular protein transport [GO:0006886]; response to cold [GO:0009409]; vesicle docking [GO:0048278]; vesicle fusion [GO:0006906]	endomembrane system [GO:0012505]; integral component of membrane [GO:0016021]; nucleus [GO:0005634]; plasma membrane [GO:0005886]; SNARE complex [GO:0031201]	SNAP receptor activity [GO:0005484]; SNARE binding [GO:0000149]
CSL3.0ch00.7098713	A/G	SL3.0ch00	7098713	NA	NA	-	Tomato	SolGenomics	Version3.0	NA	GG	AA	SNP	TRUE	Solyc00g008110.1	transcript	protein_coding	intron_variant	MODIFIER	1	-1	-1	c.142-286C>T	NA	2018-01-01	NA	SL3.0ch00	maker_ITAG	gene	7096509	7099931	.	-	.	ID=gene:Solyc00g008110.1;Alias=Solyc00g008110;Name=Solyc00g008110.1;length=3422	>Solyc00g008110.1.1	F4K9W2	unreviewed	F4K9W2_ARATH	unreviewed	Spectrin beta chain, brain	Arabidopsis thaliana (Mouse-ear cress)	1154	MWD9.25 MWD9_25 At5g22450	NA	NA	NA	NA	NA	NA	NA	NA	NA	NA	ath:AT5G22450;	NA	NP_001330671.1;NP_001330672.1;NP_197637.2;	ENOG410IH9M;ENOG41102UK;	EOG093604TA;	NA	NA	NA	NA	NA	NA	NA	locus:2176347;	NA	NA	NA	NA
CSL3.0ch00.7118830	A/G	SL3.0ch00	7118830	NA	NA	-	Tomato	SolGenomics	Version3.0	NA	GG	AA	SNP	TRUE	Solyc00g008130.1	transcript	protein_coding	intron_variant	MODIFIER	1	-1	-1	c.177-129C>T	NA	2018-01-01	NA	SL3.0ch00	maker_ITAG	gene	7118401	7119747	.	-	.	ID=gene:Solyc00g008130.1;Alias=Solyc00g008130;Name=Solyc00g008130.1;length=1346	>Solyc00g008130.1.1	Q9LHF5	reviewed	VIL1_ARATH	reviewed	VIN3-like protein 1 (Protein VERNALIZATION 5)	Arabidopsis thaliana (Mouse-ear cress)	602	VIL1 VRN5 At3g24440 MXP5.1	NA	NA	chromatin silencing complex [GO:0005677]; nuclear speck [GO:0016607]; nucleus [GO:0005634]; metal ion binding [GO:0046872]; flower development [GO:0009908]; histone methylation [GO:0016571]; negative regulation of gene expression, epigenetic [GO:0045814]; positive regulation of histone H3-K27 methylation [GO:0061087]; positive regulation of histone H3-K4 methylation [GO:0051571]; positive regulation of histone methylation [GO:0031062]; regulation of transcription, DNA-templated [GO:0006355]; response to cold [GO:0009409]; short-day photoperiodism [GO:0048572]; short-day photoperiodism, flowering [GO:0048575]; transcription, DNA-templated [GO:0006351]; vernalization response [GO:0010048]	GO:0005634; GO:0005677; GO:0006351; GO:0006355; GO:0009409; GO:0009908; GO:0010048; GO:0016571; GO:0016607; GO:0031062; GO:0045814; GO:0046872; GO:0048572; GO:0048575; GO:0051571; GO:0061087	NA	IPR003961;IPR036116;IPR013783;IPR032881;	NA	NA	TISSUE SPECIFICITY: Accumulates in shoot and root apices, and in leaves. {ECO:0000269|PubMed:17174094}.	NA	ath:AT3G24440;	NA	NP_189087.1;	ENOG410II18;ENOG410YBTS;	EOG093603WX;	NA	NA	NA	NA	PF00041;PF07227;	NA	PS50853;	locus:2094859;	SUBCELLULAR LOCATION: Nucleus {ECO:0000269|PubMed:17174094}. Nucleus speckle {ECO:0000269|PubMed:17174094}. Note=Probably DNA-associated. {ECO:0000250}.	flower development [GO:0009908]; histone methylation [GO:0016571]; negative regulation of gene expression, epigenetic [GO:0045814]; positive regulation of histone H3-K27 methylation [GO:0061087]; positive regulation of histone H3-K4 methylation [GO:0051571]; positive regulation of histone methylation [GO:0031062]; regulation of transcription, DNA-templated [GO:0006355]; response to cold [GO:0009409]; short-day photoperiodism [GO:0048572]; short-day photoperiodism, flowering [GO:0048575]; transcription, DNA-templated [GO:0006351]; vernalization response [GO:0010048]	chromatin silencing complex [GO:0005677]; nuclear speck [GO:0016607]; nucleus [GO:0005634]	metal ion binding [GO:0046872]
CSL3.0ch00.7121781	T/C	SL3.0ch00	7121781	NA	NA	-	Tomato	SolGenomics	Version3.0	NA	CC	TT	SNP	TRUE	Solyc00g008130.1	transcript	protein_coding	upstream_gene_variant	MODIFIER	-1	-1	-1	c.-2034G>A	NA	2018-01-01	NA	SL3.0ch00	maker_ITAG	gene	7120767	7121907	.	-	.	ID=gene:Solyc00g008140.1;Alias=Solyc00g008140;Name=Solyc00g008140.1;length=1140	>Solyc00g008140.1.1	unreviewed	A0A061DWS7	A0A061DWS7_THECC	unreviewed	Serine/threonine-protein kinase PBS1	Theobroma cacao (Cacao) (Cocoa)	219	TCM_006227	NA	NA	integral component of membrane [GO:0016021]; kinase activity [GO:0016301]	GO:0016021; GO:0016301	NA	NA	NA	NA	NA	NA	NA	NA	NA	NA	NA	NA	NA	NA	NA	NA	NA	NA	NA	NA	NA	integral component of membrane [GO:0016021]	kinase activity [GO:0016301]
CSL3.0ch00.8113363	C/T	SL3.0ch00	8113363	NA	NA	+	Tomato	SolGenomics	Version3.0	NA	CC	CT	SNP	FALSE	Solyc00g009145.1	transcript	protein_coding	intron_variant	MODIFIER	1	-1	-1	c.-568-443C>T	NA	0/1	NA	SL3.0ch00	maker_ITAG	gene	8109168	8178742	.	+	.	ID=gene:Solyc00g009145.1;Alias=Solyc00g009145;Name=Solyc00g009145.1;length=69574	>Solyc00g009145.1.1	F4J6B1	unreviewed	F4J6B1_ARATH	unreviewed	4'-phosphopantetheinyl transferase superfamily	Arabidopsis thaliana (Mouse-ear cress)	243	At3g11470	NA	NA	mitochondrion [GO:0005739]; holo-[acyl-carrier-protein] synthase activity [GO:0008897]; magnesium ion binding [GO:0000287]; lysine biosynthetic process via aminoadipic acid [GO:0019878]; protein phosphopantetheinylation [GO:0018215]	GO:0000287; GO:0005739; GO:0008897; GO:0018215; GO:0019878	NA	IPR008278;IPR037143;	NA	NA	NA	NA	NA	NA	NP_974284.3;	KOG0945;COG2091;	EOG09360LCY;	NA	NA	NA	NA	PF01648;	NA	NA	locus:2080737;	NA	lysine biosynthetic process via aminoadipic acid [GO:0019878]; protein phosphopantetheinylation [GO:0018215]	mitochondrion [GO:0005739]	holo-[acyl-carrier-protein] synthase activity [GO:0008897]; magnesium ion binding [GO:0000287]
CSL3.0ch00.8113391	G/A	SL3.0ch00	8113391	NA	NA	+	Tomato	SolGenomics	Version3.0	NA	GG	GA	SNP	FALSE	Solyc00g009145.1	transcript	protein_coding	intron_variant	MODIFIER	1	-1	-1	c.-568-415G>A	NA	0/1	NA	SL3.0ch00	maker_ITAG	gene	8109168	8178742	.	+	.	ID=gene:Solyc00g009145.1;Alias=Solyc00g009145;Name=Solyc00g009145.1;length=69574	>Solyc00g009145.1.1	F4J6B1	unreviewed	F4J6B1_ARATH	unreviewed	4'-phosphopantetheinyl transferase superfamily	Arabidopsis thaliana (Mouse-ear cress)	243	At3g11470	NA	NA	mitochondrion [GO:0005739]; holo-[acyl-carrier-protein] synthase activity [GO:0008897]; magnesium ion binding [GO:0000287]; lysine biosynthetic process via aminoadipic acid [GO:0019878]; protein phosphopantetheinylation [GO:0018215]	GO:0000287; GO:0005739; GO:0008897; GO:0018215; GO:0019878	NA	IPR008278;IPR037143;	NA	NA	NA	NA	NA	NA	NP_974284.3;	KOG0945;COG2091;	EOG09360LCY;	NA	NA	NA	NA	PF01648;	NA	NA	locus:2080737;	NA	lysine biosynthetic process via aminoadipic acid [GO:0019878]; protein phosphopantetheinylation [GO:0018215]	mitochondrion [GO:0005739]	holo-[acyl-carrier-protein] synthase activity [GO:0008897]; magnesium ion binding [GO:0000287]
CSL3.0ch00.8113403	G/A	SL3.0ch00	8113403	NA	NA	+	Tomato	SolGenomics	Version3.0	NA	GG	GA	SNP	FALSE	Solyc00g009145.1	transcript	protein_coding	intron_variant	MODIFIER	1	-1	-1	c.-568-403G>A	NA	0/1	NA	SL3.0ch00	maker_ITAG	gene	8109168	8178742	.	+	.	ID=gene:Solyc00g009145.1;Alias=Solyc00g009145;Name=Solyc00g009145.1;length=69574	>Solyc00g009145.1.1	F4J6B1	unreviewed	F4J6B1_ARATH	unreviewed	4'-phosphopantetheinyl transferase superfamily	Arabidopsis thaliana (Mouse-ear cress)	243	At3g11470	NA	NA	mitochondrion [GO:0005739]; holo-[acyl-carrier-protein] synthase activity [GO:0008897]; magnesium ion binding [GO:0000287]; lysine biosynthetic process via aminoadipic acid [GO:0019878]; protein phosphopantetheinylation [GO:0018215]	GO:0000287; GO:0005739; GO:0008897; GO:0018215; GO:0019878	NA	IPR008278;IPR037143;	NA	NA	NA	NA	NA	NA	NP_974284.3;	KOG0945;COG2091;	EOG09360LCY;	NA	NA	NA	NA	PF01648;	NA	NA	locus:2080737;	NA	lysine biosynthetic process via aminoadipic acid [GO:0019878]; protein phosphopantetheinylation [GO:0018215]	mitochondrion [GO:0005739]	holo-[acyl-carrier-protein] synthase activity [GO:0008897]; magnesium ion binding [GO:0000287]
CSL3.0ch00.8132845	G/T	SL3.0ch00	8132845	NA	NA	+	Tomato	SolGenomics	Version3.0	NA	AA	GG	SNP	TRUE	Solyc00g009145.1	transcript	protein_coding	intron_variant	MODIFIER	2	-1	-1	c.-535-11311A>G	NA	2018-01-01	NA	SL3.0ch00	maker_ITAG	gene	8109168	8178742	.	+	.	ID=gene:Solyc00g009145.1;Alias=Solyc00g009145;Name=Solyc00g009145.1;length=69574	>Solyc00g009145.1.1	F4J6B1	unreviewed	F4J6B1_ARATH	unreviewed	4'-phosphopantetheinyl transferase superfamily	Arabidopsis thaliana (Mouse-ear cress)	243	At3g11470	NA	NA	mitochondrion [GO:0005739]; holo-[acyl-carrier-protein] synthase activity [GO:0008897]; magnesium ion binding [GO:0000287]; lysine biosynthetic process via aminoadipic acid [GO:0019878]; protein phosphopantetheinylation [GO:0018215]	GO:0000287; GO:0005739; GO:0008897; GO:0018215; GO:0019878	NA	IPR008278;IPR037143;	NA	NA	NA	NA	NA	NA	NP_974284.3;	KOG0945;COG2091;	EOG09360LCY;	NA	NA	NA	NA	PF01648;	NA	NA	locus:2080737;	NA	lysine biosynthetic process via aminoadipic acid [GO:0019878]; protein phosphopantetheinylation [GO:0018215]	mitochondrion [GO:0005739]	holo-[acyl-carrier-protein] synthase activity [GO:0008897]; magnesium ion binding [GO:0000287]
CSL3.0ch00.8150540	A/G	SL3.0ch00	8150540	NA	NA	+	Tomato	SolGenomics	Version3.0	NA	AA	AG	SNP	FALSE	Solyc00g009145.1	transcript	protein_coding	intron_variant	MODIFIER	3	-1	-1	c.159+5691A>G	NA	0/1	NA	SL3.0ch00	maker_ITAG	gene	8109168	8178742	.	+	.	ID=gene:Solyc00g009145.1;Alias=Solyc00g009145;Name=Solyc00g009145.1;length=69574	>Solyc00g009145.1.1	F4J6B1	unreviewed	F4J6B1_ARATH	unreviewed	4'-phosphopantetheinyl transferase superfamily	Arabidopsis thaliana (Mouse-ear cress)	243	At3g11470	NA	NA	mitochondrion [GO:0005739]; holo-[acyl-carrier-protein] synthase activity [GO:0008897]; magnesium ion binding [GO:0000287]; lysine biosynthetic process via aminoadipic acid [GO:0019878]; protein phosphopantetheinylation [GO:0018215]	GO:0000287; GO:0005739; GO:0008897; GO:0018215; GO:0019878	NA	IPR008278;IPR037143;	NA	NA	NA	NA	NA	NA	NP_974284.3;	KOG0945;COG2091;	EOG09360LCY;	NA	NA	NA	NA	PF01648;	NA	NA	locus:2080737;	NA	lysine biosynthetic process via aminoadipic acid [GO:0019878]; protein phosphopantetheinylation [GO:0018215]	mitochondrion [GO:0005739]	holo-[acyl-carrier-protein] synthase activity [GO:0008897]; magnesium ion binding [GO:0000287]
CSL3.0ch00.9556305	C/A	SL3.0ch00	9556305	NA	NA	-	Tomato	SolGenomics	Version3.0	NA	CC	CA	SNP	FALSE	Solyc00g012430.1	transcript	protein_coding	downstream_gene_variant	MODIFIER	-1	-1	-1	c.*3025C>A	NA	0/1	NA	SL3.0ch00	maker_ITAG	gene	9555250	9556796	.	-	.	ID=gene:Solyc00g012435.1;Alias=Solyc00g012435;Name=Solyc00g012435.1;length=1546	>Solyc00g012435.1.1	F4K9W2	unreviewed	F4K9W2_ARATH	unreviewed	Spectrin beta chain, brain	Arabidopsis thaliana (Mouse-ear cress)	1154	MWD9.25 MWD9_25 At5g22450	NA	NA	NA	NA	NA	NA	NA	NA	NA	NA	ath:AT5G22450;	NA	NP_001330671.1;NP_001330672.1;NP_197637.2;	ENOG410IH9M;ENOG41102UK;	EOG093604TA;	NA	NA	NA	NA	NA	NA	NA	locus:2176347;	NA	NA	NA	NA
CSL3.0ch00.9556307	A/T	SL3.0ch00	9556307	NA	NA	-	Tomato	SolGenomics	Version3.0	NA	AA	AT	SNP	FALSE	Solyc00g012430.1	transcript	protein_coding	downstream_gene_variant	MODIFIER	-1	-1	-1	c.*3027A>T	NA	0/1	NA	SL3.0ch00	maker_ITAG	gene	9555250	9556796	.	-	.	ID=gene:Solyc00g012435.1;Alias=Solyc00g012435;Name=Solyc00g012435.1;length=1546	>Solyc00g012435.1.1	F4K9W2	unreviewed	F4K9W2_ARATH	unreviewed	Spectrin beta chain, brain	Arabidopsis thaliana (Mouse-ear cress)	1154	MWD9.25 MWD9_25 At5g22450	NA	NA	NA	NA	NA	NA	NA	NA	NA	NA	ath:AT5G22450;	NA	NP_001330671.1;NP_001330672.1;NP_197637.2;	ENOG410IH9M;ENOG41102UK;	EOG093604TA;	NA	NA	NA	NA	NA	NA	NA	locus:2176347;	NA	NA	NA	NA
CSL3.0ch00.9556308	A/K	SL3.0ch00	9556308	NA	NA	-	Tomato	SolGenomics	Version3.0	NA	AA	AG	SNP	FALSE	Solyc00g012430.1	transcript	protein_coding	downstream_gene_variant	MODIFIER	-1	-1	-1	c.*3028A>G	NA	0/1	NA	SL3.0ch00	maker_ITAG	gene	9555250	9556796	.	-	.	ID=gene:Solyc00g012435.1;Alias=Solyc00g012435;Name=Solyc00g012435.1;length=1546	>Solyc00g012435.1.1	F4K9W2	unreviewed	F4K9W2_ARATH	unreviewed	Spectrin beta chain, brain	Arabidopsis thaliana (Mouse-ear cress)	1154	MWD9.25 MWD9_25 At5g22450	NA	NA	NA	NA	NA	NA	NA	NA	NA	NA	ath:AT5G22450;	NA	NP_001330671.1;NP_001330672.1;NP_197637.2;	ENOG410IH9M;ENOG41102UK;	EOG093604TA;	NA	NA	NA	NA	NA	NA	NA	locus:2176347;	NA	NA	NA	NA
CSL3.0ch00.9556309	G/T	SL3.0ch00	9556309	NA	NA	-	Tomato	SolGenomics	Version3.0	NA	GG	GT	SNP	FALSE	Solyc00g012430.1	transcript	protein_coding	downstream_gene_variant	MODIFIER	-1	-1	-1	c.*3029G>T	NA	0/1	NA	SL3.0ch00	maker_ITAG	gene	9555250	9556796	.	-	.	ID=gene:Solyc00g012435.1;Alias=Solyc00g012435;Name=Solyc00g012435.1;length=1546	>Solyc00g012435.1.1	F4K9W2	unreviewed	F4K9W2_ARATH	unreviewed	Spectrin beta chain, brain	Arabidopsis thaliana (Mouse-ear cress)	1154	MWD9.25 MWD9_25 At5g22450	NA	NA	NA	NA	NA	NA	NA	NA	NA	NA	ath:AT5G22450;	NA	NP_001330671.1;NP_001330672.1;NP_197637.2;	ENOG410IH9M;ENOG41102UK;	EOG093604TA;	NA	NA	NA	NA	NA	NA	NA	locus:2176347;	NA	NA	NA	NA
CSL3.0ch00.9556310	A/Y	SL3.0ch00	9556310	NA	NA	-	Tomato	SolGenomics	Version3.0	NA	AA	AC	SNP	FALSE	Solyc00g012430.1	transcript	protein_coding	downstream_gene_variant	MODIFIER	-1	-1	-1	c.*3030A>C	NA	0/1	NA	SL3.0ch00	maker_ITAG	gene	9555250	9556796	.	-	.	ID=gene:Solyc00g012435.1;Alias=Solyc00g012435;Name=Solyc00g012435.1;length=1546	>Solyc00g012435.1.1	F4K9W2	unreviewed	F4K9W2_ARATH	unreviewed	Spectrin beta chain, brain	Arabidopsis thaliana (Mouse-ear cress)	1154	MWD9.25 MWD9_25 At5g22450	NA	NA	NA	NA	NA	NA	NA	NA	NA	NA	ath:AT5G22450;	NA	NP_001330671.1;NP_001330672.1;NP_197637.2;	ENOG410IH9M;ENOG41102UK;	EOG093604TA;	NA	NA	NA	NA	NA	NA	NA	locus:2176347;	NA	NA	NA	NA
CSL3.0ch00.9556312	G/Y	SL3.0ch00	9556312	NA	NA	-	Tomato	SolGenomics	Version3.0	NA	GG	GT	SNP	FALSE	Solyc00g012430.1	transcript	protein_coding	downstream_gene_variant	MODIFIER	-1	-1	-1	c.*3032G>T	NA	0/1	NA	SL3.0ch00	maker_ITAG	gene	9555250	9556796	.	-	.	ID=gene:Solyc00g012435.1;Alias=Solyc00g012435;Name=Solyc00g012435.1;length=1546	>Solyc00g012435.1.1	F4K9W2	unreviewed	F4K9W2_ARATH	unreviewed	Spectrin beta chain, brain	Arabidopsis thaliana (Mouse-ear cress)	1154	MWD9.25 MWD9_25 At5g22450	NA	NA	NA	NA	NA	NA	NA	NA	NA	NA	ath:AT5G22450;	NA	NP_001330671.1;NP_001330672.1;NP_197637.2;	ENOG410IH9M;ENOG41102UK;	EOG093604TA;	NA	NA	NA	NA	NA	NA	NA	locus:2176347;	NA	NA	NA	NA
CSL3.0ch00.11229506	A/G	SL3.0ch00	11229506	NA	NA	-	Tomato	SolGenomics	Version3.0	NA	GG	GA	SNP	FALSE	Solyc00g024150.3	transcript	protein_coding	downstream_gene_variant	MODIFIER	-1	-1	-1	c.*566G>A	NA	0/1	NA	SL3.0ch00	maker_ITAG	gene	11229479	11230391	.	-	.	ID=gene:Solyc00g024160.2;Alias=Solyc00g024160;Name=Solyc00g024160.2;length=912	>Solyc00g024160.2.1	A8MRQ8	unreviewed	A8MRQ8_ARATH	unreviewed	SBP (S-ribonuclease binding protein) family protein	Arabidopsis thaliana (Mouse-ear cress)	242	At4g17680 Dl4875c FCAALL.78	NA	NA	NA	NA	NA	IPR017066;IPR001841;IPR013083;	NA	NA	NA	NA	ath:AT4G17680;	NA	NP_001078402.1;	KOG1100;ENOG4111S1X;	NA	NA	NA	NA	NA	NA	NA	PS50089;	NA	NA	NA	NA	NA
CSL3.0ch01.407725	G/T	SL3.0ch01	407725	CM001064.2	NC_015438.2	-	Tomato	SolGenomics	Version3.0	NA	GG	GT	SNP	FALSE	Solyc01g005575.1	transcript	protein_coding	intron_variant	MODIFIER	4	-1	-1	c.474+27C>A	NA	0/1	NA	SL3.0ch01	maker_ITAG	gene	407272	409305	.	-	.	ID=gene:Solyc01g005575.1;Alias=Solyc01g005575;Name=Solyc01g005575.1;length=2033	>Solyc01g005575.1.1	unreviewed	A0A072U1E7	A0A072U1E7_MEDTR	unreviewed	DUF1639 family protein	Medicago truncatula (Barrel medic) (Medicago tribuloides)	217	25498988 MTR_7g085680	NA	NA	NA	NA	NA	IPR012438;	NA	NA	NA	NA	mtr:MTR_7g085680;	NA	XP_013449506.1;	NA	NA	NA	NA	NA	NA	PF07797;	NA	NA	NA	NA	NA	NA	NA
CSL3.0ch01.2371186	T/C	SL3.0ch01	2371186	CM001064.2	NC_015438.2	+	Tomato	SolGenomics	Version3.0	NA	CC	TT	SNP	TRUE	Solyc01g008320.3	transcript	protein_coding	intron_variant	MODIFIER	13	-1	-1	c.342+1184C>T	NA	2018-01-01	NA	SL3.0ch01	maker_ITAG	gene	2361807	2396361	.	+	.	ID=gene:Solyc01g008320.3;Alias=Solyc01g008320;Name=Solyc01g008320.3;length=34554	>Solyc01g008320.3.1	Q8W5R2	reviewed	SHGR2_ARATH	reviewed	Phospholipase SGR2 (EC 3.1.1.-) (Protein SHOOT GRAVITROPISM 2)	Arabidopsis thaliana (Mouse-ear cress)	933	SGR2 At1g31480 F27M3.29 T8E3.1	3.1.1.-	NA	plant-type vacuole membrane [GO:0009705]; plasmodesma [GO:0009506]; vacuole [GO:0005773]; metal ion binding [GO:0046872]; phosphatidylcholine 1-acylhydrolase activity [GO:0008970]; phospholipase activity [GO:0004620]; amyloplast organization [GO:0009660]; detection of gravity [GO:0009590]; lipid catabolic process [GO:0016042]; negative gravitropism [GO:0009959]	GO:0004620; GO:0005773; GO:0008970; GO:0009506; GO:0009590; GO:0009660; GO:0009705; GO:0009959; GO:0016042; GO:0046872	NA	IPR029058;IPR004177;	DEVELOPMENTAL STAGE: Expressed in young seedlings and progressively confined in the elongation zone of the root during seedlings growth. {ECO:0000269|PubMed:11826298}.	NA	TISSUE SPECIFICITY: Expressed in roots, hypocotyls, leaves, stems and floral buds, and, at low levels, in siliques. {ECO:0000269|PubMed:11826297}.	NA	ath:AT1G31480;	NA	NP_174433.2;	KOG2308;ENOG410YDSX;	EOG0936046T;	NA	NA	NA	NA	PF02862;	NA	PS51043;	locus:2028641;	SUBCELLULAR LOCATION: Vacuole membrane {ECO:0000269|PubMed:11826298}. Note=Detected in small organelles membranes.	amyloplast organization [GO:0009660]; detection of gravity [GO:0009590]; lipid catabolic process [GO:0016042]; negative gravitropism [GO:0009959]	plant-type vacuole membrane [GO:0009705]; plasmodesma [GO:0009506]; vacuole [GO:0005773]	metal ion binding [GO:0046872]; phosphatidylcholine 1-acylhydrolase activity [GO:0008970]; phospholipase activity [GO:0004620]
CSL3.0ch01.2372302	C/G	SL3.0ch01	2372302	CM001064.2	NC_015438.2	+	Tomato	SolGenomics	Version3.0	NA	GG	CC	SNP	TRUE	Solyc01g008320.3	transcript	protein_coding	intron_variant	MODIFIER	13	-1	-1	c.343-955G>C	NA	2018-01-01	NA	SL3.0ch01	maker_ITAG	gene	2361807	2396361	.	+	.	ID=gene:Solyc01g008320.3;Alias=Solyc01g008320;Name=Solyc01g008320.3;length=34554	>Solyc01g008320.3.1	Q8W5R2	reviewed	SHGR2_ARATH	reviewed	Phospholipase SGR2 (EC 3.1.1.-) (Protein SHOOT GRAVITROPISM 2)	Arabidopsis thaliana (Mouse-ear cress)	933	SGR2 At1g31480 F27M3.29 T8E3.1	3.1.1.-	NA	plant-type vacuole membrane [GO:0009705]; plasmodesma [GO:0009506]; vacuole [GO:0005773]; metal ion binding [GO:0046872]; phosphatidylcholine 1-acylhydrolase activity [GO:0008970]; phospholipase activity [GO:0004620]; amyloplast organization [GO:0009660]; detection of gravity [GO:0009590]; lipid catabolic process [GO:0016042]; negative gravitropism [GO:0009959]	GO:0004620; GO:0005773; GO:0008970; GO:0009506; GO:0009590; GO:0009660; GO:0009705; GO:0009959; GO:0016042; GO:0046872	NA	IPR029058;IPR004177;	DEVELOPMENTAL STAGE: Expressed in young seedlings and progressively confined in the elongation zone of the root during seedlings growth. {ECO:0000269|PubMed:11826298}.	NA	TISSUE SPECIFICITY: Expressed in roots, hypocotyls, leaves, stems and floral buds, and, at low levels, in siliques. {ECO:0000269|PubMed:11826297}.	NA	ath:AT1G31480;	NA	NP_174433.2;	KOG2308;ENOG410YDSX;	EOG0936046T;	NA	NA	NA	NA	PF02862;	NA	PS51043;	locus:2028641;	SUBCELLULAR LOCATION: Vacuole membrane {ECO:0000269|PubMed:11826298}. Note=Detected in small organelles membranes.	amyloplast organization [GO:0009660]; detection of gravity [GO:0009590]; lipid catabolic process [GO:0016042]; negative gravitropism [GO:0009959]	plant-type vacuole membrane [GO:0009705]; plasmodesma [GO:0009506]; vacuole [GO:0005773]	metal ion binding [GO:0046872]; phosphatidylcholine 1-acylhydrolase activity [GO:0008970]; phospholipase activity [GO:0004620]
CSL3.0ch01.3550569	G/A	SL3.0ch01	3550569	CM001064.2	NC_015438.2	-	Tomato	SolGenomics	Version3.0	NA	GG	GA	SNP	FALSE	Solyc01g009430.3	transcript	protein_coding	intron_variant	MODIFIER	2	-1	-1	c.*345-3734C>T	NA	0/1	NA	SL3.0ch01	maker_ITAG	gene	3546792	3570152	.	-	.	ID=gene:Solyc01g009430.3;Alias=Solyc01g009430;Name=Solyc01g009430.3;length=23360	>Solyc01g009430.3.1	NA	NA	NA	NA	NA	NA	NA	NA	NA	NA	NA	NA	NA	NA	NA	NA	NA	NA	NA	NA	NA	NA	NA	NA	NA	NA	NA	NA	NA	NA	NA	NA	NA	NA	NA
CSL3.0ch01.6168494	G/T	SL3.0ch01	6168494	CM001064.2	NC_015438.2	+	Tomato	SolGenomics	Version3.0	NA	GG	GT	SNP	FALSE	Solyc01g010820.3	transcript	protein_coding	intron_variant	MODIFIER	1	-1	-1	c.165-109G>T	NA	0/1	NA	SL3.0ch01	maker_ITAG	gene	6162834	6171645	.	+	.	ID=gene:Solyc01g010820.3;Alias=Solyc01g010820;Name=Solyc01g010820.3;length=8811	>Solyc01g010820.3.1	unreviewed	B9HJT6	B9HJT6_POPTR	unreviewed	Uncharacterized protein	Populus trichocarpa (Western balsam poplar) (Populus balsamifera subsp. trichocarpa)	732	POPTR_008G148300v3	NA	NA	cullin-RING ubiquitin ligase complex [GO:0031461]; ubiquitin protein ligase binding [GO:0031625]; protein ubiquitination [GO:0016567]; ubiquitin-dependent protein catabolic process [GO:0006511]	GO:0006511; GO:0016567; GO:0031461; GO:0031625	Cullin family	IPR016158;IPR036317;IPR001373;IPR019559;IPR016159;IPR036388;IPR036390;	NA	NA	NA	NA	pop:7471494;	NA	XP_002311598.1;	NA	NA	NA	NA	NA	NA	PF00888;PF10557;	NA	PS50069;	NA	NA	protein ubiquitination [GO:0016567]; ubiquitin-dependent protein catabolic process [GO:0006511]	cullin-RING ubiquitin ligase complex [GO:0031461]	ubiquitin protein ligase binding [GO:0031625]
CSL3.0ch01.39005723	G/A	SL3.0ch01	39005723	CM001064.2	NC_015438.2	+	Tomato	SolGenomics	Version3.0	NA	GG	GA	SNP	FALSE	Solyc01g038235.1	transcript	protein_coding	5_prime_UTR_variant	MODIFIER	1	-1	-1	c.-2303G>A	NA	0/1	NA	SL3.0ch01	maker_ITAG	gene	39004825	39009393	.	+	.	ID=gene:Solyc01g038235.1;Alias=Solyc01g038235;Name=Solyc01g038235.1;length=4568	>Solyc01g038235.1.1	F4HWZ9	unreviewed	F4HWZ9_ARATH	unreviewed	Methyltransferase family protein	Arabidopsis thaliana (Mouse-ear cress)	211	At1g54650 T22H22.9 T22H22_9	NA	NA	methyltransferase activity [GO:0008168]	GO:0008168	NA	IPR026113;IPR029063;	NA	NA	NA	NA	NA	NA	NP_001319229.1;	ENOG410ITBK;ENOG411263C;	EOG093605MQ;	NA	NA	NA	PTHR22809;	NA	NA	NA	locus:2199529;	NA	NA	NA	methyltransferase activity [GO:0008168]
CSL3.0ch01.39005909	C/T	SL3.0ch01	39005909	CM001064.2	NC_015438.2	+	Tomato	SolGenomics	Version3.0	NA	TT	CC	SNP	TRUE	Solyc01g038235.1	transcript	protein_coding	5_prime_UTR_variant	MODIFIER	1	-1	-1	c.-2117T>C	NA	2018-01-01	NA	SL3.0ch01	maker_ITAG	gene	39004825	39009393	.	+	.	ID=gene:Solyc01g038235.1;Alias=Solyc01g038235;Name=Solyc01g038235.1;length=4568	>Solyc01g038235.1.1	F4HWZ9	unreviewed	F4HWZ9_ARATH	unreviewed	Methyltransferase family protein	Arabidopsis thaliana (Mouse-ear cress)	211	At1g54650 T22H22.9 T22H22_9	NA	NA	methyltransferase activity [GO:0008168]	GO:0008168	NA	IPR026113;IPR029063;	NA	NA	NA	NA	NA	NA	NP_001319229.1;	ENOG410ITBK;ENOG411263C;	EOG093605MQ;	NA	NA	NA	PTHR22809;	NA	NA	NA	locus:2199529;	NA	NA	NA	methyltransferase activity [GO:0008168]
CSL3.0ch01.39005918	G/T	SL3.0ch01	39005918	CM001064.2	NC_015438.2	+	Tomato	SolGenomics	Version3.0	NA	TT	GG	SNP	TRUE	Solyc01g038235.1	transcript	protein_coding	5_prime_UTR_variant	MODIFIER	1	-1	-1	c.-2108T>G	NA	2018-01-01	NA	SL3.0ch01	maker_ITAG	gene	39004825	39009393	.	+	.	ID=gene:Solyc01g038235.1;Alias=Solyc01g038235;Name=Solyc01g038235.1;length=4568	>Solyc01g038235.1.1	F4HWZ9	unreviewed	F4HWZ9_ARATH	unreviewed	Methyltransferase family protein	Arabidopsis thaliana (Mouse-ear cress)	211	At1g54650 T22H22.9 T22H22_9	NA	NA	methyltransferase activity [GO:0008168]	GO:0008168	NA	IPR026113;IPR029063;	NA	NA	NA	NA	NA	NA	NP_001319229.1;	ENOG410ITBK;ENOG411263C;	EOG093605MQ;	NA	NA	NA	PTHR22809;	NA	NA	NA	locus:2199529;	NA	NA	NA	methyltransferase activity [GO:0008168]
CSL3.0ch01.39006130	A/C	SL3.0ch01	39006130	CM001064.2	NC_015438.2	+	Tomato	SolGenomics	Version3.0	NA	AA	AC	SNP	FALSE	Solyc01g038235.1	transcript	protein_coding	5_prime_UTR_variant	MODIFIER	1	-1	-1	c.-1896A>C	NA	0/1	NA	SL3.0ch01	maker_ITAG	gene	39004825	39009393	.	+	.	ID=gene:Solyc01g038235.1;Alias=Solyc01g038235;Name=Solyc01g038235.1;length=4568	>Solyc01g038235.1.1	F4HWZ9	unreviewed	F4HWZ9_ARATH	unreviewed	Methyltransferase family protein	Arabidopsis thaliana (Mouse-ear cress)	211	At1g54650 T22H22.9 T22H22_9	NA	NA	methyltransferase activity [GO:0008168]	GO:0008168	NA	IPR026113;IPR029063;	NA	NA	NA	NA	NA	NA	NP_001319229.1;	ENOG410ITBK;ENOG411263C;	EOG093605MQ;	NA	NA	NA	PTHR22809;	NA	NA	NA	locus:2199529;	NA	NA	NA	methyltransferase activity [GO:0008168]
CSL3.0ch01.54698630	T/G	SL3.0ch01	54698630	CM001064.2	NC_015438.2	-	Tomato	SolGenomics	Version3.0	NA	TT	TG	SNP	FALSE	Solyc01g056570.3	transcript	protein_coding	intron_variant	MODIFIER	9	-1	-1	c.2994+18A>C	NA	0/1	NA	SL3.0ch01	maker_ITAG	gene	54697452	54707574	.	-	.	ID=gene:Solyc01g056570.3;Alias=Solyc01g056570;Name=Solyc01g056570.3;length=10122	>Solyc01g056570.3.1	F4J2C4	unreviewed	F4J2C4_ARATH	unreviewed	Ankyrin repeat family protein / regulator of chromosome condensation (RCC1) family protein	Arabidopsis thaliana (Mouse-ear cress)	1099	At3g03790 F20H23.18 F20H23_18	NA	NA	integral component of membrane [GO:0016021]	GO:0016021	NA	IPR002110;IPR020683;IPR036770;IPR009091;IPR000408;	NA	NA	NA	NA	ath:AT3G03790;	NA	NP_001189802.1;	KOG1426;COG5184;	EOG0936023S;	NA	NA	NA	NA	PF12796;PF00415;	NA	PS50297;PS50088;PS50012;	locus:2079419;	NA	NA	integral component of membrane [GO:0016021]	NA
CSL3.0ch01.56738220	G/A	SL3.0ch01	56738220	CM001064.2	NC_015438.2	-	Tomato	SolGenomics	Version3.0	NA	AA	GG	SNP	TRUE	Solyc01g056810.3	transcript	protein_coding	intron_variant	MODIFIER	12	-1	-1	c.763-883T>C	NA	2018-01-01	NA	SL3.0ch01	maker_ITAG	gene	56735636	56761982	.	-	.	ID=gene:Solyc01g056810.3;Alias=Solyc01g056810;Name=Solyc01g056810.3;length=26346	>Solyc01g056810.3.1	unreviewed	A0F0A7	A0F0A7_NICBE	unreviewed	Syntaxin (Fragment)	Nicotiana benthamiana	276	SYP132	NA	NA	intracellular [GO:0005622]; membrane [GO:0016020]; SNAP receptor activity [GO:0005484]; intracellular protein transport [GO:0006886]; vesicle-mediated transport [GO:0016192]	GO:0005484; GO:0005622; GO:0006886; GO:0016020; GO:0016192	Syntaxin family	IPR010989;IPR006012;IPR006011;IPR000727;	NA	NA	NA	NA	NA	NA	NA	NA	NA	NA	NA	NA	NA	PF00804;	NA	PS00914;PS50192;	NA	NA	intracellular protein transport [GO:0006886]; vesicle-mediated transport [GO:0016192]	intracellular [GO:0005622]; membrane [GO:0016020]	SNAP receptor activity [GO:0005484]
CSL3.0ch01.58359049	A/T	SL3.0ch01	58359049	CM001064.2	NC_015438.2	-	Tomato	SolGenomics	Version3.0	NA	TT	AA	SNP	TRUE	Solyc01g057090.3	transcript	protein_coding	intron_variant	MODIFIER	1	-1	-1	c.100+2275A>T	NA	2018-01-01	NA	SL3.0ch01	maker_ITAG	gene	58339022	58361564	.	-	.	ID=gene:Solyc01g057090.3;Alias=Solyc01g057090;Name=Solyc01g057090.3;length=22542	>Solyc01g057090.3.1	NA	NA	NA	NA	NA	NA	NA	NA	NA	NA	NA	NA	NA	NA	NA	NA	NA	NA	NA	NA	NA	NA	NA	NA	NA	NA	NA	NA	NA	NA	NA	NA	NA	NA	NA
CSL3.0ch01.58359051	G/T	SL3.0ch01	58359051	CM001064.2	NC_015438.2	-	Tomato	SolGenomics	Version3.0	NA	TT	GG	SNP	TRUE	Solyc01g057090.3	transcript	protein_coding	intron_variant	MODIFIER	1	-1	-1	c.100+2273A>C	NA	2018-01-01	NA	SL3.0ch01	maker_ITAG	gene	58339022	58361564	.	-	.	ID=gene:Solyc01g057090.3;Alias=Solyc01g057090;Name=Solyc01g057090.3;length=22542	>Solyc01g057090.3.1	NA	NA	NA	NA	NA	NA	NA	NA	NA	NA	NA	NA	NA	NA	NA	NA	NA	NA	NA	NA	NA	NA	NA	NA	NA	NA	NA	NA	NA	NA	NA	NA	NA	NA	NA
CSL3.0ch01.77629371	A/T	SL3.0ch01	77629371	CM001064.2	NC_015438.2	+	Tomato	SolGenomics	Version3.0	NA	AA	AT	SNP	FALSE	Solyc01g068590.3	transcript	protein_coding	intron_variant	MODIFIER	11	-1	-1	c.1873-70A>T	NA	0/1	NA	SL3.0ch01	maker_ITAG	gene	77610872	77650097	.	+	.	ID=gene:Solyc01g068590.3;Alias=Solyc01g068590;Name=Solyc01g068590.3;length=39225	>Solyc01g068590.3.1	F4IX22	unreviewed	F4IX22_ARATH	unreviewed	Metal ion-binding protein	Arabidopsis thaliana (Mouse-ear cress)	1254	At3g62010	NA	NA	cytoplasm [GO:0005737]; cytosol [GO:0005829]; nucleus [GO:0005634]; protein tyrosine phosphatase activity [GO:0004725]	GO:0004725; GO:0005634; GO:0005737; GO:0005829	NA	IPR029021;	NA	NA	NA	NA	NA	NA	NP_191760.2;	ENOG410IIZG;ENOG410YSN6;	EOG093600D9;	NA	NA	NA	NA	NA	NA	NA	locus:2079577;	NA	NA	cytoplasm [GO:0005737]; cytosol [GO:0005829]; nucleus [GO:0005634]	protein tyrosine phosphatase activity [GO:0004725]
CSL3.0ch01.79835185	T/C	SL3.0ch01	79835185	CM001064.2	NC_015438.2	-	Tomato	SolGenomics	Version3.0	NA	TT	TC	SNP	FALSE	Solyc01g080760.3	transcript	protein_coding	intron_variant	MODIFIER	3	-1	-1	c.1792-165A>G	NA	0/1	NA	SL3.0ch01	maker_ITAG	gene	79832045	79841973	.	-	.	ID=gene:Solyc01g080760.3;Alias=Solyc01g080760;Name=Solyc01g080760.3;length=9928	>Solyc01g080760.3.1	unreviewed	G8A2Y6	G8A2Y6_MEDTR	unreviewed	Embryo defective 1703 protein, putative	Medicago truncatula (Barrel medic) (Medicago tribuloides)	1172	25500685 MTR_8g027605	NA	NA	NA	NA	NA	NA	NA	NA	NA	NA	mtr:MTR_8g027605;	NA	XP_013444623.1;	NA	NA	NA	NA	NA	NA	NA	NA	NA	NA	NA	NA	NA	NA
CSL3.0ch01.79837261	G/T	SL3.0ch01	79837261	CM001064.2	NC_015438.2	-	Tomato	SolGenomics	Version3.0	NA	GG	GT	SNP	FALSE	Solyc01g080760.3	transcript	protein_coding	intron_variant	MODIFIER	2	-1	-1	c.1496-1086C>A	NA	0/1	NA	SL3.0ch01	maker_ITAG	gene	79832045	79841973	.	-	.	ID=gene:Solyc01g080760.3;Alias=Solyc01g080760;Name=Solyc01g080760.3;length=9928	>Solyc01g080760.3.1	unreviewed	G8A2Y6	G8A2Y6_MEDTR	unreviewed	Embryo defective 1703 protein, putative	Medicago truncatula (Barrel medic) (Medicago tribuloides)	1172	25500685 MTR_8g027605	NA	NA	NA	NA	NA	NA	NA	NA	NA	NA	mtr:MTR_8g027605;	NA	XP_013444623.1;	NA	NA	NA	NA	NA	NA	NA	NA	NA	NA	NA	NA	NA	NA
CSL3.0ch01.80096383	T/G	SL3.0ch01	80096383	CM001064.2	NC_015438.2	+	Tomato	SolGenomics	Version3.0	NA	GG	TT	SNP	TRUE	Solyc01g080900.3	transcript	protein_coding	intron_variant	MODIFIER	1	-1	-1	c.242+774G>T	NA	2018-01-01	NA	SL3.0ch01	maker_ITAG	gene	80095310	80099654	.	+	.	ID=gene:Solyc01g080900.3;Alias=Solyc01g080900;Name=Solyc01g080900.3;length=4344	>Solyc01g080900.3.1	unreviewed	A0A124SDJ5	A0A124SDJ5_CYNCS	unreviewed	Cytochrome P450 (Fragment)	Cynara cardunculus var. scolymus (Globe artichoke) (Cynara scolymus)	538	Ccrd_000768	NA	NA	integral component of membrane [GO:0016021]; heme binding [GO:0020037]; iron ion binding [GO:0005506]; monooxygenase activity [GO:0004497]; oxidoreductase activity, acting on paired donors, with incorporation or reduction of molecular oxygen [GO:0016705]	GO:0004497; GO:0005506; GO:0016021; GO:0016705; GO:0020037	Cytochrome P450 family	IPR001128;IPR017972;IPR002401;IPR036396;	NA	NA	NA	NA	NA	NA	NA	NA	NA	NA	NA	NA	NA	PF00067;	NA	PS00086;	NA	NA	NA	integral component of membrane [GO:0016021]	heme binding [GO:0020037]; iron ion binding [GO:0005506]; monooxygenase activity [GO:0004497]; oxidoreductase activity, acting on paired donors, with incorporation or reduction of molecular oxygen [GO:0016705]
CSL3.0ch01.80096385	C/T	SL3.0ch01	80096385	CM001064.2	NC_015438.2	+	Tomato	SolGenomics	Version3.0	NA	CC	TT	SNP	TRUE	Solyc01g080900.3	transcript	protein_coding	intron_variant	MODIFIER	1	-1	-1	c.242+776C>T	NA	2018-01-01	NA	SL3.0ch01	maker_ITAG	gene	80095310	80099654	.	+	.	ID=gene:Solyc01g080900.3;Alias=Solyc01g080900;Name=Solyc01g080900.3;length=4344	>Solyc01g080900.3.1	unreviewed	A0A124SDJ5	A0A124SDJ5_CYNCS	unreviewed	Cytochrome P450 (Fragment)	Cynara cardunculus var. scolymus (Globe artichoke) (Cynara scolymus)	538	Ccrd_000768	NA	NA	integral component of membrane [GO:0016021]; heme binding [GO:0020037]; iron ion binding [GO:0005506]; monooxygenase activity [GO:0004497]; oxidoreductase activity, acting on paired donors, with incorporation or reduction of molecular oxygen [GO:0016705]	GO:0004497; GO:0005506; GO:0016021; GO:0016705; GO:0020037	Cytochrome P450 family	IPR001128;IPR017972;IPR002401;IPR036396;	NA	NA	NA	NA	NA	NA	NA	NA	NA	NA	NA	NA	NA	PF00067;	NA	PS00086;	NA	NA	NA	integral component of membrane [GO:0016021]	heme binding [GO:0020037]; iron ion binding [GO:0005506]; monooxygenase activity [GO:0004497]; oxidoreductase activity, acting on paired donors, with incorporation or reduction of molecular oxygen [GO:0016705]
CSL3.0ch01.80096386	T/A	SL3.0ch01	80096386	CM001064.2	NC_015438.2	+	Tomato	SolGenomics	Version3.0	NA	AA	TT	SNP	TRUE	Solyc01g080900.3	transcript	protein_coding	intron_variant	MODIFIER	1	-1	-1	c.242+777A>T	NA	2018-01-01	NA	SL3.0ch01	maker_ITAG	gene	80095310	80099654	.	+	.	ID=gene:Solyc01g080900.3;Alias=Solyc01g080900;Name=Solyc01g080900.3;length=4344	>Solyc01g080900.3.1	unreviewed	A0A124SDJ5	A0A124SDJ5_CYNCS	unreviewed	Cytochrome P450 (Fragment)	Cynara cardunculus var. scolymus (Globe artichoke) (Cynara scolymus)	538	Ccrd_000768	NA	NA	integral component of membrane [GO:0016021]; heme binding [GO:0020037]; iron ion binding [GO:0005506]; monooxygenase activity [GO:0004497]; oxidoreductase activity, acting on paired donors, with incorporation or reduction of molecular oxygen [GO:0016705]	GO:0004497; GO:0005506; GO:0016021; GO:0016705; GO:0020037	Cytochrome P450 family	IPR001128;IPR017972;IPR002401;IPR036396;	NA	NA	NA	NA	NA	NA	NA	NA	NA	NA	NA	NA	NA	PF00067;	NA	PS00086;	NA	NA	NA	integral component of membrane [GO:0016021]	heme binding [GO:0020037]; iron ion binding [GO:0005506]; monooxygenase activity [GO:0004497]; oxidoreductase activity, acting on paired donors, with incorporation or reduction of molecular oxygen [GO:0016705]
CSL3.0ch01.80096389	A/T	SL3.0ch01	80096389	CM001064.2	NC_015438.2	+	Tomato	SolGenomics	Version3.0	NA	AA	AT	SNP	FALSE	Solyc01g080900.3	transcript	protein_coding	intron_variant	MODIFIER	1	-1	-1	c.242+780A>T	NA	0/1	NA	SL3.0ch01	maker_ITAG	gene	80095310	80099654	.	+	.	ID=gene:Solyc01g080900.3;Alias=Solyc01g080900;Name=Solyc01g080900.3;length=4344	>Solyc01g080900.3.1	unreviewed	A0A124SDJ5	A0A124SDJ5_CYNCS	unreviewed	Cytochrome P450 (Fragment)	Cynara cardunculus var. scolymus (Globe artichoke) (Cynara scolymus)	538	Ccrd_000768	NA	NA	integral component of membrane [GO:0016021]; heme binding [GO:0020037]; iron ion binding [GO:0005506]; monooxygenase activity [GO:0004497]; oxidoreductase activity, acting on paired donors, with incorporation or reduction of molecular oxygen [GO:0016705]	GO:0004497; GO:0005506; GO:0016021; GO:0016705; GO:0020037	Cytochrome P450 family	IPR001128;IPR017972;IPR002401;IPR036396;	NA	NA	NA	NA	NA	NA	NA	NA	NA	NA	NA	NA	NA	PF00067;	NA	PS00086;	NA	NA	NA	integral component of membrane [GO:0016021]	heme binding [GO:0020037]; iron ion binding [GO:0005506]; monooxygenase activity [GO:0004497]; oxidoreductase activity, acting on paired donors, with incorporation or reduction of molecular oxygen [GO:0016705]
CSL3.0ch01.80096390	C/T	SL3.0ch01	80096390	CM001064.2	NC_015438.2	+	Tomato	SolGenomics	Version3.0	NA	CC	CT	SNP	FALSE	Solyc01g080900.3	transcript	protein_coding	intron_variant	MODIFIER	1	-1	-1	c.242+781C>T	NA	0/1	NA	SL3.0ch01	maker_ITAG	gene	80095310	80099654	.	+	.	ID=gene:Solyc01g080900.3;Alias=Solyc01g080900;Name=Solyc01g080900.3;length=4344	>Solyc01g080900.3.1	unreviewed	A0A124SDJ5	A0A124SDJ5_CYNCS	unreviewed	Cytochrome P450 (Fragment)	Cynara cardunculus var. scolymus (Globe artichoke) (Cynara scolymus)	538	Ccrd_000768	NA	NA	integral component of membrane [GO:0016021]; heme binding [GO:0020037]; iron ion binding [GO:0005506]; monooxygenase activity [GO:0004497]; oxidoreductase activity, acting on paired donors, with incorporation or reduction of molecular oxygen [GO:0016705]	GO:0004497; GO:0005506; GO:0016021; GO:0016705; GO:0020037	Cytochrome P450 family	IPR001128;IPR017972;IPR002401;IPR036396;	NA	NA	NA	NA	NA	NA	NA	NA	NA	NA	NA	NA	NA	PF00067;	NA	PS00086;	NA	NA	NA	integral component of membrane [GO:0016021]	heme binding [GO:0020037]; iron ion binding [GO:0005506]; monooxygenase activity [GO:0004497]; oxidoreductase activity, acting on paired donors, with incorporation or reduction of molecular oxygen [GO:0016705]
CSL3.0ch01.80096396	G/A	SL3.0ch01	80096396	CM001064.2	NC_015438.2	+	Tomato	SolGenomics	Version3.0	NA	GG	GA	SNP	FALSE	Solyc01g080900.3	transcript	protein_coding	intron_variant	MODIFIER	1	-1	-1	c.242+787G>A	NA	0/1	NA	SL3.0ch01	maker_ITAG	gene	80095310	80099654	.	+	.	ID=gene:Solyc01g080900.3;Alias=Solyc01g080900;Name=Solyc01g080900.3;length=4344	>Solyc01g080900.3.1	unreviewed	A0A124SDJ5	A0A124SDJ5_CYNCS	unreviewed	Cytochrome P450 (Fragment)	Cynara cardunculus var. scolymus (Globe artichoke) (Cynara scolymus)	538	Ccrd_000768	NA	NA	integral component of membrane [GO:0016021]; heme binding [GO:0020037]; iron ion binding [GO:0005506]; monooxygenase activity [GO:0004497]; oxidoreductase activity, acting on paired donors, with incorporation or reduction of molecular oxygen [GO:0016705]	GO:0004497; GO:0005506; GO:0016021; GO:0016705; GO:0020037	Cytochrome P450 family	IPR001128;IPR017972;IPR002401;IPR036396;	NA	NA	NA	NA	NA	NA	NA	NA	NA	NA	NA	NA	NA	PF00067;	NA	PS00086;	NA	NA	NA	integral component of membrane [GO:0016021]	heme binding [GO:0020037]; iron ion binding [GO:0005506]; monooxygenase activity [GO:0004497]; oxidoreductase activity, acting on paired donors, with incorporation or reduction of molecular oxygen [GO:0016705]
CSL3.0ch01.82363067	C/A	SL3.0ch01	82363067	CM001064.2	NC_015438.2	-	Tomato	SolGenomics	Version3.0	NA	CC	CA	SNP	FALSE	Solyc01g087550.3	transcript	protein_coding	intron_variant	MODIFIER	4	-1	-1	c.562+268G>T	NA	0/1	NA	SL3.0ch01	maker_ITAG	gene	82359745	82367092	.	-	.	ID=gene:Solyc01g087550.3;Alias=Solyc01g087550;Name=Solyc01g087550.3;length=7347	>Solyc01g087550.3.1	unreviewed	A0A0B2RKL5	A0A0B2RKL5_GLYSO	unreviewed	Cytochrome b5 reductase 4 (EC 1.6.2.2)	Glycine soja (Wild soybean)	215	glysoja_026301	1.6.2.2	NA	cytochrome-b5 reductase activity, acting on NAD(P)H [GO:0004128]; heme binding [GO:0020037]; metal ion binding [GO:0046872]	GO:0004128; GO:0020037; GO:0046872	Cytochrome b5 family	IPR001199;IPR036400;IPR018506;	NA	NA	NA	NA	NA	NA	NA	NA	NA	NA	NA	NA	NA	PF00173;	NA	PS00191;PS50255;	NA	NA	NA	NA	cytochrome-b5 reductase activity, acting on NAD(P)H [GO:0004128]; heme binding [GO:0020037]; metal ion binding [GO:0046872]
CSL3.0ch01.82363092	C/A	SL3.0ch01	82363092	CM001064.2	NC_015438.2	-	Tomato	SolGenomics	Version3.0	NA	CC	CA	INS,INS	TRUE	Solyc01g087550.3	transcript	protein_coding	intron_variant	MODIFIER	4	-1	-1	c.562+231_562+232insTT	NA	2018-01-01	NA	SL3.0ch01	maker_ITAG	gene	82359745	82367092	.	-	.	ID=gene:Solyc01g087550.3;Alias=Solyc01g087550;Name=Solyc01g087550.3;length=7347	>Solyc01g087550.3.1	unreviewed	A0A0B2RKL5	A0A0B2RKL5_GLYSO	unreviewed	Cytochrome b5 reductase 4 (EC 1.6.2.2)	Glycine soja (Wild soybean)	215	glysoja_026301	1.6.2.2	NA	cytochrome-b5 reductase activity, acting on NAD(P)H [GO:0004128]; heme binding [GO:0020037]; metal ion binding [GO:0046872]	GO:0004128; GO:0020037; GO:0046872	Cytochrome b5 family	IPR001199;IPR036400;IPR018506;	NA	NA	NA	NA	NA	NA	NA	NA	NA	NA	NA	NA	NA	PF00173;	NA	PS00191;PS50255;	NA	NA	NA	NA	cytochrome-b5 reductase activity, acting on NAD(P)H [GO:0004128]; heme binding [GO:0020037]; metal ion binding [GO:0046872]
CSL3.0ch01.84449594	A/G	SL3.0ch01	84449594	CM001064.2	NC_015438.2	+	Tomato	SolGenomics	Version3.0	NA	AA	GG	SNP	TRUE	Solyc01g090860.3	transcript	protein_coding	missense_variant	MODERATE	3	965	322	c.965A>G	p.His322Arg	2018-01-01	NA	SL3.0ch01	maker_ITAG	gene	84444690	84463233	.	+	.	ID=gene:Solyc01g090860.3;Alias=Solyc01g090860;Name=Solyc01g090860.3;length=18543	>Solyc01g090860.3.1	F4JH01	unreviewed	F4JH01_ARATH	unreviewed	Nucleotidyltransferase family protein	Arabidopsis thaliana (Mouse-ear cress)	1481	MEE44 At4g00060 F6N15.10 F6N15_10	NA	NA	nucleotidyltransferase activity [GO:0016779]; embryo development ending in seed dormancy [GO:0009793]	GO:0009793; GO:0016779	NA	IPR002934;	NA	NA	NA	NA	NA	NA	NP_001328568.1;NP_001328569.1;NP_191917.3;	KOG1906;COG5260;	EOG093601ZW;	NA	NA	NA	NA	PF01909;	NA	NA	locus:2126891;	NA	embryo development ending in seed dormancy [GO:0009793]	NA	nucleotidyltransferase activity [GO:0016779]
CSL3.0ch01.86099190	G/A	SL3.0ch01	86099190	CM001064.2	NC_015438.2	-	Tomato	SolGenomics	Version3.0	NA	GG	GA	SNP	FALSE	Solyc01g094810.3	transcript	protein_coding	intron_variant	MODIFIER	3	-1	-1	c.1794-468C>T	NA	0/1	NA	SL3.0ch01	maker_ITAG	gene	86093394	86106957	.	-	.	ID=gene:Solyc01g094810.3;Alias=Solyc01g094810;Name=Solyc01g094810.3;length=13563	>Solyc01g094810.3.1	unreviewed	A0A1D1ZAB9	A0A1D1ZAB9_9ARAE	unreviewed	Ubiquitin-conjugating enzyme E2	Anthurium amnicola	184	UBC4_5 g.37744	NA	NA	ATP binding [GO:0005524]; transferase activity [GO:0016740]	GO:0005524; GO:0016740	Ubiquitin-conjugating enzyme family	IPR000608;IPR023313;IPR016135;	NA	NA	NA	NA	NA	NA	NA	NA	NA	NA	NA	NA	NA	PF00179;	NA	PS00183;PS50127;	NA	NA	NA	NA	ATP binding [GO:0005524]; transferase activity [GO:0016740]
CSL3.0ch01.86693073	A/T	SL3.0ch01	86693073	CM001064.2	NC_015438.2	+	Tomato	SolGenomics	Version3.0	NA	AA	AT	SNP	FALSE	Solyc01g095590.3	transcript	protein_coding	downstream_gene_variant	MODIFIER	-1	-1	-1	c.*4565A>T	NA	0/1	NA	SL3.0ch01	maker_ITAG	gene	86689846	86693081	.	+	.	ID=gene:Solyc01g095600.3;Alias=Solyc01g095600;Name=Solyc01g095600.3;length=3235	>Solyc01g095600.3.1	unreviewed	B9RZB6	B9RZB6_RICCO	unreviewed	Pentatricopeptide repeat-containing protein, putative	Ricinus communis (Castor bean)	1157	RCOM_0937540	NA	NA	phosphotransferase activity, alcohol group as acceptor [GO:0016773]	GO:0016773	NA	IPR002173;IPR002885;IPR011611;IPR029056;IPR004345;IPR011990;	NA	NA	NA	NA	NA	NA	NA	NA	NA	NA	NA	NA	NA	PF00294;PF01535;PF13041;PF03134;	TIGR00756;	PS00583;PS51375;	NA	NA	NA	NA	phosphotransferase activity, alcohol group as acceptor [GO:0016773]
CSL3.0ch01.88622899	A/G	SL3.0ch01	88622899	CM001064.2	NC_015438.2	+	Tomato	SolGenomics	Version3.0	NA	AA	AG	SNP	FALSE	Solyc01g098170.3	transcript	protein_coding	intron_variant	MODIFIER	7	-1	-1	c.740+31A>G	NA	0/1	NA	SL3.0ch01	maker_ITAG	gene	88619826	88632083	.	+	.	ID=gene:Solyc01g098170.3;Alias=Solyc01g098170;Name=Solyc01g098170.3;length=12257	>Solyc01g098170.3.1	unreviewed	A0A0B0PPZ4	A0A0B0PPZ4_GOSAR	unreviewed	Protein HASTY 1-like protein	Gossypium arboreum (Tree cotton) (Gossypium nanking)	1172	F383_09938	NA	NA	nucleus [GO:0005634]	GO:0005634	NA	IPR016024;IPR013598;	NA	NA	NA	NA	NA	NA	NA	NA	NA	NA	NA	NA	NA	PF08389;	NA	NA	NA	SUBCELLULAR LOCATION: Nucleus {ECO:0000256|SAAS:SAAS00697510}.	NA	nucleus [GO:0005634]	NA
CSL3.0ch01.88757793	C/A	SL3.0ch01	88757793	CM001064.2	NC_015438.2	+	Tomato	SolGenomics	Version3.0	NA	CC	CA	SNP	FALSE	Solyc01g098320.3	transcript	protein_coding	intron_variant	MODIFIER	2	-1	-1	c.394-257C>A	NA	0/1	NA	SL3.0ch01	maker_ITAG	gene	88755571	88759053	.	+	.	ID=gene:Solyc01g098320.3;Alias=Solyc01g098320;Name=Solyc01g098320.3;length=3482	>Solyc01g098320.3.1	unreviewed	B9ST46	B9ST46_RICCO	unreviewed	DNA-directed RNA polymerase II, putative	Ricinus communis (Castor bean)	238	RCOM_0248850	NA	NA	nucleus [GO:0005634]; DNA binding [GO:0003677]; DNA-directed 5'-3' RNA polymerase activity [GO:0003899]; transcription, DNA-templated [GO:0006351]	GO:0003677; GO:0003899; GO:0005634; GO:0006351	NA	IPR014381;IPR005571;IPR036710;IPR000783;IPR035913;	NA	NA	NA	NA	rcu:8260415;	NA	XP_002529165.1;	NA	NA	NA	NA	NA	NA	PF01191;PF03871;	NA	NA	NA	NA	transcription, DNA-templated [GO:0006351]	nucleus [GO:0005634]	DNA binding [GO:0003677]; DNA-directed 5'-3' RNA polymerase activity [GO:0003899]
CSL3.0ch01.88824311	A/C	SL3.0ch01	88824311	CM001064.2	NC_015438.2	-	Tomato	SolGenomics	Version3.0	NA	CC	AA	SNP	TRUE	Solyc01g098430.3	transcript	protein_coding	intron_variant	MODIFIER	1	-1	-1	c.195+932G>T	NA	2018-01-01	NA	SL3.0ch01	maker_ITAG	gene	88816015	88825757	.	-	.	ID=gene:Solyc01g098430.3;Alias=Solyc01g098430;Name=Solyc01g098430.3;length=9742	>Solyc01g098430.3.1	unreviewed	W9SH94	W9SH94_9ROSA	unreviewed	Breast carcinoma-amplified sequence 3	Morus notabilis	1047	L484_020673	NA	NA	NA	NA	NA	IPR022175;IPR015943;IPR001680;IPR036322;	NA	NA	NA	NA	NA	NA	XP_010111879.1;	NA	NA	NA	NA	NA	NA	PF12490;	NA	NA	NA	NA	NA	NA	NA
CSL3.0ch01.88824319	A/T	SL3.0ch01	88824319	CM001064.2	NC_015438.2	-	Tomato	SolGenomics	Version3.0	NA	TT	TA	SNP	FALSE	Solyc01g098430.3	transcript	protein_coding	intron_variant	MODIFIER	1	-1	-1	c.195+924A>T	NA	0/1	NA	SL3.0ch01	maker_ITAG	gene	88816015	88825757	.	-	.	ID=gene:Solyc01g098430.3;Alias=Solyc01g098430;Name=Solyc01g098430.3;length=9742	>Solyc01g098430.3.1	unreviewed	W9SH94	W9SH94_9ROSA	unreviewed	Breast carcinoma-amplified sequence 3	Morus notabilis	1047	L484_020673	NA	NA	NA	NA	NA	IPR022175;IPR015943;IPR001680;IPR036322;	NA	NA	NA	NA	NA	NA	XP_010111879.1;	NA	NA	NA	NA	NA	NA	PF12490;	NA	NA	NA	NA	NA	NA	NA
CSL3.0ch01.90264552	C/A	SL3.0ch01	90264552	CM001064.2	NC_015438.2	-	Tomato	SolGenomics	Version3.0	NA	CC	CA	SNP	FALSE	Solyc01g100320.3	transcript	protein_coding	intron_variant	MODIFIER	10	-1	-1	c.1014+45G>T	NA	0/1	NA	SL3.0ch01	maker_ITAG	gene	90263774	90270080	.	-	.	ID=gene:Solyc01g100320.3;Alias=Solyc01g100320;Name=Solyc01g100320.3;length=6306	>Solyc01g100320.3.1	unreviewed	Q38JJ2	Q38JJ2_SOLTU	unreviewed	Disulfide-isomerase-like protein	Solanum tuberosum (Potato)	359	NA	NA	NA	endoplasmic reticulum [GO:0005783]; isomerase activity [GO:0016853]; cell redox homeostasis [GO:0045454]	GO:0005783; GO:0016853; GO:0045454	Protein disulfide isomerase family	IPR005788;IPR011679;IPR036356;IPR036249;IPR017937;IPR013766;	NA	NA	NA	NA	sot:102601464;	NA	NP_001275470.1;	KOG0191;COG0526;	NA	NA	NA	NA	NA	PF07749;PF00085;	TIGR01126;	PS00194;PS51352;	NA	NA	cell redox homeostasis [GO:0045454]	endoplasmic reticulum [GO:0005783]	isomerase activity [GO:0016853]
CSL3.0ch01.90300365	A/C	SL3.0ch01	90300365	CM001064.2	NC_015438.2	-	Tomato	SolGenomics	Version3.0	NA	AA	AC	SNP	FALSE	Solyc01g100360.3	transcript	protein_coding	intron_variant	MODIFIER	1	-1	-1	c.331-228T>G	NA	0/1	NA	SL3.0ch01	maker_ITAG	gene	90293964	90301497	.	-	.	ID=gene:Solyc01g100360.3;Alias=Solyc01g100360;Name=Solyc01g100360.3;length=7533	>Solyc01g100360.3.1	unreviewed	A0A103XB80	A0A103XB80_CYNCS	unreviewed	Dihydrolipoyl dehydrogenase (EC 1.8.1.4)	Cynara cardunculus var. scolymus (Globe artichoke) (Cynara scolymus)	574	Ccrd_025226	1.8.1.4	NA	cell [GO:0005623]; dihydrolipoyl dehydrogenase activity [GO:0004148]; electron transfer activity [GO:0009055]; flavin adenine dinucleotide binding [GO:0050660]; cell redox homeostasis [GO:0045454]	GO:0004148; GO:0005623; GO:0009055; GO:0045454; GO:0050660	Class-I pyridine nucleotide-disulfide oxidoreductase family	IPR036188;IPR023753;IPR016156;IPR006258;IPR001100;IPR004099;IPR012999;	NA	NA	NA	NA	NA	NA	NA	NA	NA	NA	NA	NA	NA	PF07992;PF02852;	TIGR01350;	PS00076;	NA	NA	cell redox homeostasis [GO:0045454]	cell [GO:0005623]	dihydrolipoyl dehydrogenase activity [GO:0004148]; electron transfer activity [GO:0009055]; flavin adenine dinucleotide binding [GO:0050660]
CSL3.0ch01.92102606	C/T	SL3.0ch01	92102606	CM001064.2	NC_015438.2	+	Tomato	SolGenomics	Version3.0	NA	CC	CT	SNP	FALSE	Solyc01g103670.3	transcript	protein_coding	intron_variant	MODIFIER	9	-1	-1	c.930+309C>T	NA	0/1	NA	SL3.0ch01	maker_ITAG	gene	92096755	92105486	.	+	.	ID=gene:Solyc01g103670.3;Alias=Solyc01g103670;Name=Solyc01g103670.3;length=8731	>Solyc01g103670.3.1	NA	NA	NA	NA	NA	NA	NA	NA	NA	NA	NA	NA	NA	NA	NA	NA	NA	NA	NA	NA	NA	NA	NA	NA	NA	NA	NA	NA	NA	NA	NA	NA	NA	NA	NA
CSL3.0ch01.92102733	G/A	SL3.0ch01	92102733	CM001064.2	NC_015438.2	+	Tomato	SolGenomics	Version3.0	NA	GG	GA	SNP	FALSE	Solyc01g103670.3	transcript	protein_coding	intron_variant	MODIFIER	9	-1	-1	c.930+436G>A	NA	0/1	NA	SL3.0ch01	maker_ITAG	gene	92096755	92105486	.	+	.	ID=gene:Solyc01g103670.3;Alias=Solyc01g103670;Name=Solyc01g103670.3;length=8731	>Solyc01g103670.3.1	NA	NA	NA	NA	NA	NA	NA	NA	NA	NA	NA	NA	NA	NA	NA	NA	NA	NA	NA	NA	NA	NA	NA	NA	NA	NA	NA	NA	NA	NA	NA	NA	NA	NA	NA
CSL3.0ch01.95787237	T/C	SL3.0ch01	95787237	CM001064.2	NC_015438.2	-	Tomato	SolGenomics	Version3.0	NA	TT	TC	SNP	FALSE	Solyc01g108660.3	transcript	protein_coding	intron_variant	MODIFIER	7	-1	-1	c.666+12A>G	NA	0/1	NA	SL3.0ch01	maker_ITAG	gene	95783287	95790479	.	-	.	ID=gene:Solyc01g108660.3;Alias=Solyc01g108660;Name=Solyc01g108660.3;length=7192	>Solyc01g108660.3.1	unreviewed	S8C8Q1	S8C8Q1_9LAMI	unreviewed	N-acetyl-gamma-glutamyl-phosphate reductase (Fragment)	Genlisea aurea	379	M569_14034	NA	NA	cytoplasm [GO:0005737]; N-acetyl-gamma-glutamyl-phosphate reductase activity [GO:0003942]; NAD binding [GO:0051287]; protein dimerization activity [GO:0046983]; arginine biosynthetic process [GO:0006526]	GO:0003942; GO:0005737; GO:0006526; GO:0046983; GO:0051287	NA	IPR023013;IPR000706;IPR036291;IPR000534;IPR012280;	NA	NA	NA	NA	NA	NA	NA	NA	NA	NA	NA	NA	NA	PF01118;PF02774;	TIGR01850;	PS01224;	NA	NA	arginine biosynthetic process [GO:0006526]	cytoplasm [GO:0005737]	N-acetyl-gamma-glutamyl-phosphate reductase activity [GO:0003942]; NAD binding [GO:0051287]; protein dimerization activity [GO:0046983]
CSL3.0ch01.98353428	A/G	SL3.0ch01	98353428	CM001064.2	NC_015438.2	+	Tomato	SolGenomics	Version3.0	NA	AA	AG	SNP	FALSE	Solyc01g112350.3	transcript	protein_coding	missense_variant	MODERATE	6	2627	876	c.2627A>G	p.Lys876Arg	0/1	NA	SL3.0ch01	maker_ITAG	gene	98335447	98358222	.	+	.	ID=gene:Solyc01g112350.3;Alias=Solyc01g112350;Name=Solyc01g112350.3;length=22775	>Solyc01g112350.3.1	unreviewed	A0A0B2R8L7	A0A0B2R8L7_GLYSO	unreviewed	Brefeldin A-inhibited guanine nucleotide-exchange protein 2	Glycine soja (Wild soybean)	1603	glysoja_039566	NA	NA	ARF guanyl-nucleotide exchange factor activity [GO:0005086]; regulation of ARF protein signal transduction [GO:0032012]	GO:0005086; GO:0032012	NA	IPR016024;IPR032629;IPR032817;IPR015403;IPR023394;IPR000904;IPR035999;IPR032691;	NA	NA	NA	NA	NA	NA	NA	NA	NA	NA	NA	NA	NA	PF16213;PF09324;PF16206;PF01369;PF12783;	NA	PS50190;	NA	NA	regulation of ARF protein signal transduction [GO:0032012]	NA	ARF guanyl-nucleotide exchange factor activity [GO:0005086]
CSL3.0ch02.26696579	G/C	SL3.0ch02	26696579	CM001065.2	NC_015439.2	+	Tomato	SolGenomics	Version3.0	NA	CC	CG	SNP	FALSE	Solyc02g030480.3	transcript	protein_coding	intron_variant	MODIFIER	4	-1	-1	c.726+189C>G	NA	0/1	NA	SL3.0ch02	maker_ITAG	gene	26693477	26697808	.	+	.	ID=gene:Solyc02g030480.3;Alias=Solyc02g030480;Name=Solyc02g030480.3;length=4331	>Solyc02g030480.3.1	unreviewed	B9R8D9	B9R8D9_RICCO	unreviewed	Alcohol dehydrogenase, putative (EC 1.1.1.255)	Ricinus communis (Castor bean)	362	RCOM_1599170	1.1.1.255	NA	mannitol dehydrogenase activity [GO:0046029]; zinc ion binding [GO:0008270]	GO:0008270; GO:0046029	Zinc-containing alcohol dehydrogenase family	IPR013149;IPR013154;IPR002328;IPR011032;IPR036291;IPR020843;	NA	NA	NA	NA	rcu:8267819;	NA	XP_002510582.1;	NA	NA	NA	NA	NA	NA	PF08240;PF00107;	NA	PS00059;	NA	NA	NA	NA	mannitol dehydrogenase activity [GO:0046029]; zinc ion binding [GO:0008270]
CSL3.0ch02.31158005	T/A	SL3.0ch02	31158005	CM001065.2	NC_015439.2	+	Tomato	SolGenomics	Version3.0	NA	TT	TA	SNP	FALSE	Solyc02g036380.3	transcript	protein_coding	intron_variant	MODIFIER	4	-1	-1	c.246-361T>A	NA	0/1	NA	SL3.0ch02	maker_ITAG	gene	31149954	31167281	.	+	.	ID=gene:Solyc02g036380.3;Alias=Solyc02g036380;Name=Solyc02g036380.3;length=17327	>Solyc02g036380.3.1	unreviewed	K4B5T1	K4B5T1_SOLLC	unreviewed	Autophagy protein 5	Solanum lycopersicum (Tomato) (Lycopersicon esculentum)	418	NA	NA	NA	Atg12-Atg5-Atg16 complex [GO:0034274]; phagophore assembly site membrane [GO:0034045]; autophagosome assembly [GO:0000045]; autophagy of mitochondrion [GO:0000422]; autophagy of nucleus [GO:0044804]; C-terminal protein lipidation [GO:0006501]; cellular response to nitrogen starvation [GO:0006995]	GO:0000045; GO:0000422; GO:0006501; GO:0006995; GO:0034045; GO:0034274; GO:0044804	ATG5 family	IPR007239;	NA	NA	NA	NA	NA	NA	NA	KOG2976;ENOG410XQ71;	EOG09360C8A;	NA	NA	NA	PTHR13040;	PF04106;	NA	NA	NA	SUBCELLULAR LOCATION: Cytoplasm {ECO:0000256|RuleBase:RU361202}.	autophagosome assembly [GO:0000045]; autophagy of mitochondrion [GO:0000422]; autophagy of nucleus [GO:0044804]; cellular response to nitrogen starvation [GO:0006995]; C-terminal protein lipidation [GO:0006501]	Atg12-Atg5-Atg16 complex [GO:0034274]; phagophore assembly site membrane [GO:0034045]	NA
CSL3.0ch02.32609032	T/C	SL3.0ch02	32609032	CM001065.2	NC_015439.2	-	Tomato	SolGenomics	Version3.0	NA	TT	TC	SNP	FALSE	Solyc00g007195.1	transcript	protein_coding	downstream_gene_variant	MODIFIER	-1	-1	-1	c.*3475T>C	NA	0/1	NA	SL3.0ch02	maker_ITAG	gene	32608039	32609350	.	-	.	ID=gene:Solyc00g007180.1;Alias=Solyc00g007180;Name=Solyc00g007180.1;length=1311	>Solyc00g007180.1.1	unreviewed	Q941N2	Q941N2_SOLTU	unreviewed	Gibberellin 3-beta-hydroxylase 2	Solanum tuberosum (Potato)	355	NA	NA	NA	metal ion binding [GO:0046872]; oxidoreductase activity [GO:0016491]	GO:0016491; GO:0046872	Iron/ascorbate-dependent oxidoreductase family	IPR026992;IPR027443;IPR005123;	NA	NA	NA	NA	sot:102577892;	NA	NP_001275412.1;	NA	NA	NA	NA	NA	NA	PF03171;PF14226;	NA	PS51471;	NA	NA	NA	NA	metal ion binding [GO:0046872]; oxidoreductase activity [GO:0016491]
CSL3.0ch02.37738175	T/C	SL3.0ch02	37738175	CM001065.2	NC_015439.2	+	Tomato	SolGenomics	Version3.0	NA	CC	TT	SNP	TRUE	Solyc02g066910.3	transcript	protein_coding	intron_variant	MODIFIER	1	-1	-1	c.-211-388C>T	NA	2018-01-01	NA	SL3.0ch02	maker_ITAG	gene	37737299	37746817	.	+	.	ID=gene:Solyc02g066910.3;Alias=Solyc02g066910;Name=Solyc02g066910.3;length=9518	>Solyc02g066910.3.1	Q9LRP2	reviewed	PT317_ARATH	reviewed	Probable sugar phosphate/phosphate translocator At3g17430	Arabidopsis thaliana (Mouse-ear cress)	375	At3g17430 MTO12.2	NA	NA	Golgi apparatus [GO:0005794]; integral component of membrane [GO:0016021]; carbohydrate transport [GO:0008643]	GO:0005794; GO:0008643; GO:0016021	TPT transporter family, TPT (TC 2.A.7.9) subfamily	IPR004853;	NA	NA	NA	NA	ath:AT3G17430;	NA	NP_001326874.1;NP_566577.1;	KOG1441;ENOG410XP1S;	EOG09360E9W;	NA	NA	NA	NA	PF03151;	NA	NA	locus:2093596;	SUBCELLULAR LOCATION: Membrane {ECO:0000305}; Multi-pass membrane protein {ECO:0000305}.	carbohydrate transport [GO:0008643]	Golgi apparatus [GO:0005794]; integral component of membrane [GO:0016021]	NA
CSL3.0ch02.37738193	T/G	SL3.0ch02	37738193	CM001065.2	NC_015439.2	+	Tomato	SolGenomics	Version3.0	NA	GG	TT	SNP	TRUE	Solyc02g066910.3	transcript	protein_coding	intron_variant	MODIFIER	1	-1	-1	c.-211-370G>T	NA	2018-01-01	NA	SL3.0ch02	maker_ITAG	gene	37737299	37746817	.	+	.	ID=gene:Solyc02g066910.3;Alias=Solyc02g066910;Name=Solyc02g066910.3;length=9518	>Solyc02g066910.3.1	Q9LRP2	reviewed	PT317_ARATH	reviewed	Probable sugar phosphate/phosphate translocator At3g17430	Arabidopsis thaliana (Mouse-ear cress)	375	At3g17430 MTO12.2	NA	NA	Golgi apparatus [GO:0005794]; integral component of membrane [GO:0016021]; carbohydrate transport [GO:0008643]	GO:0005794; GO:0008643; GO:0016021	TPT transporter family, TPT (TC 2.A.7.9) subfamily	IPR004853;	NA	NA	NA	NA	ath:AT3G17430;	NA	NP_001326874.1;NP_566577.1;	KOG1441;ENOG410XP1S;	EOG09360E9W;	NA	NA	NA	NA	PF03151;	NA	NA	locus:2093596;	SUBCELLULAR LOCATION: Membrane {ECO:0000305}; Multi-pass membrane protein {ECO:0000305}.	carbohydrate transport [GO:0008643]	Golgi apparatus [GO:0005794]; integral component of membrane [GO:0016021]	NA
CSL3.0ch02.37778470	A/C	SL3.0ch02	37778470	CM001065.2	NC_015439.2	+	Tomato	SolGenomics	Version3.0	NA	AA	AC	SNP	FALSE	Solyc02g066955.1	transcript	protein_coding	intron_variant	MODIFIER	9	-1	-1	c.1000-738A>C	NA	0/1	NA	SL3.0ch02	maker_ITAG	gene	37770121	37780615	.	+	.	ID=gene:Solyc02g066955.1;Alias=Solyc02g066955;Name=Solyc02g066955.1;length=10494	>Solyc02g066955.1.1	unreviewed	A0A0A0R208	A0A0A0R208_MORAL	unreviewed	Alpha-amylase	Morus alba var. multicaulis	975	NA	NA	NA	alpha-amylase activity [GO:0004556]; calcium ion binding [GO:0005509]; carbohydrate metabolic process [GO:0005975]	GO:0004556; GO:0005509; GO:0005975	NA	IPR012850;IPR006047;IPR013780;IPR017853;	NA	NA	NA	NA	NA	NA	NA	NA	NA	NA	NA	NA	NA	PF07821;PF00128;	NA	NA	NA	NA	carbohydrate metabolic process [GO:0005975]	NA	alpha-amylase activity [GO:0004556]; calcium ion binding [GO:0005509]
CSL3.0ch02.37903332	C/G	SL3.0ch02	37903332	CM001065.2	NC_015439.2	+	Tomato	SolGenomics	Version3.0	NA	CC	GG	SNP	TRUE	Solyc02g067105.1	transcript	protein_coding	intron_variant	MODIFIER	1	-1	-1	c.106+201C>G	NA	2018-01-01	NA	SL3.0ch02	maker_ITAG	gene	37903026	37909312	.	+	.	ID=gene:Solyc02g067105.1;Alias=Solyc02g067105;Name=Solyc02g067105.1;length=6286	>Solyc02g067105.1.1	unreviewed	A0A0A7TYC9	A0A0A7TYC9_CICAR	unreviewed	Cysteine protease	Cicer arietinum (Chickpea) (Garbanzo)	410	NA	NA	NA	cysteine-type endopeptidase activity [GO:0004197]; regulation of catalytic activity [GO:0050790]	GO:0004197; GO:0050790	Peptidase C1 family	IPR038765;IPR000169;IPR025660;IPR013128;IPR000668;IPR012599;	NA	NA	NA	NA	NA	NA	NA	NA	NA	NA	NA	NA	PTHR12411;	PF00112;PF08127;	NA	PS00139;PS00639;	NA	NA	regulation of catalytic activity [GO:0050790]	NA	cysteine-type endopeptidase activity [GO:0004197]
