## Supplementary Tables S1 for "Deciphering the unique SNPs among leading Indian Tomato Cultivars using Double Digestion Restriction Associated DNA sequencing" (part 3 of 3)

### Sheet: (G) PKM1 (continued)
rs#	alleles	chrom	pos	GenBankID	RefSeqID	strand	assembly#	center	panel	QCcode	Tomato	PKM1	VARTYPE	HOM	ANN[*].GENE	ANN[*].FEATURE	ANN[*].BIOTYPE	ANN[*].EFFECT	ANN[*].IMPACT	ANN[*].RANK	ANN[*].CDS_POS	ANN[*].AA_POS	ANN[*].HGVS_C	ANN[*].HGVS_P	GEN[*].GT	LOF[*]	Chromosome	Tool	Gene	Start	End	Dot	Strand2	Dot3	Annotations	SOC-ID	Status	Entry	Entry name	Status4	Protein names	Organism	Length	Gene names	EC number	Domain [CC]	Gene ontology (GO)	Gene ontology IDs	Protein families	Cross-reference (InterPro)	Developmental stage	Temperature dependence	Tissue specificity	pH dependence	Cross-reference (KEGG)	Cross-reference (PDB)	Cross-reference (RefSeq)	Cross-reference (eggNOG)	Cross-reference (OrthoDB)	Cross-reference (BioCyc)	Cross-reference (BRENDA)	Cross-reference (UniPathway)	Cross-reference (PANTHER)	Cross-reference (Pfam)	Cross-reference (TIGRFAMs)	Cross-reference (PROSITE)	Cross-reference (TAIR)	Subcellular location [CC]	Gene ontology (biological process)	Gene ontology (cellular component)	Gene ontology (molecular function)
CSL3.0ch02.37908048	T/C	SL3.0ch02	37908048	CM001065.2	NC_015439.2	+	Tomato	SolGenomics	Version3.0	NA	CC	TT	SNP	TRUE	Solyc02g067105.1	transcript	protein_coding	intron_variant	MODIFIER	5	-1	-1	c.*68+44C>T	NA	2018-01-01	NA	SL3.0ch02	maker_ITAG	gene	37903026	37909312	.	+	.	ID=gene:Solyc02g067105.1;Alias=Solyc02g067105;Name=Solyc02g067105.1;length=6286	>Solyc02g067105.1.1	unreviewed	A0A0A7TYC9	A0A0A7TYC9_CICAR	unreviewed	Cysteine protease	Cicer arietinum (Chickpea) (Garbanzo)	410	NA	NA	NA	cysteine-type endopeptidase activity [GO:0004197]; regulation of catalytic activity [GO:0050790]	GO:0004197; GO:0050790	Peptidase C1 family	IPR038765;IPR000169;IPR025660;IPR013128;IPR000668;IPR012599;	NA	NA	NA	NA	NA	NA	NA	NA	NA	NA	NA	NA	PTHR12411;	PF00112;PF08127;	NA	PS00139;PS00639;	NA	NA	regulation of catalytic activity [GO:0050790]	NA	cysteine-type endopeptidase activity [GO:0004197]
CSL3.0ch02.38911118	A/T	SL3.0ch02	38911118	CM001065.2	NC_015439.2	+	Tomato	SolGenomics	Version3.0	NA	AA	TT	SNP	TRUE	Solyc02g068390.3	transcript	protein_coding	intron_variant	MODIFIER	2	-1	-1	c.355-448A>T	NA	2018-01-01	NA	SL3.0ch02	maker_ITAG	gene	38909031	38912386	.	+	.	ID=gene:Solyc02g068390.3;Alias=Solyc02g068390;Name=Solyc02g068390.3;length=3355	>Solyc02g068390.3.1	unreviewed	A0A1D1XGU0	A0A1D1XGU0_9ARAE	unreviewed	Mitochondrial inner membrane protease subunit 1 (Fragment)	Anthurium amnicola	256	Immp1l_2 g.44247	NA	NA	membrane [GO:0016020]; serine-type peptidase activity [GO:0008236]	GO:0008236; GO:0016020	NA	IPR036286;IPR000223;IPR015927;	NA	NA	NA	NA	NA	NA	NA	NA	NA	NA	NA	NA	NA	PF00717;	TIGR02227;	NA	NA	NA	NA	membrane [GO:0016020]	serine-type peptidase activity [GO:0008236]
CSL3.0ch02.40172811	T/C	SL3.0ch02	40172811	CM001065.2	NC_015439.2	+	Tomato	SolGenomics	Version3.0	NA	TT	TC	SNP	FALSE	Solyc02g069780.3	transcript	protein_coding	intron_variant	MODIFIER	8	-1	-1	c.618+169T>C	NA	0/1	NA	SL3.0ch02	maker_ITAG	gene	40165767	40186940	.	+	.	ID=gene:Solyc02g069780.3;Alias=Solyc02g069780;Name=Solyc02g069780.3;length=21173	>Solyc02g069780.3.1	F4I6B2	unreviewed	F4I6B2_ARATH	unreviewed	SIT4 phosphatase-associated family protein	Arabidopsis thaliana (Mouse-ear cress)	811	At1g30470 F26G16.8 F26G16_8	NA	NA	vacuolar membrane [GO:0005774]	GO:0005774	NA	IPR016024;IPR007587;	NA	NA	NA	NA	NA	NA	NP_174335.4;	KOG2073;ENOG410XRM1;	EOG093604U0;	NA	NA	NA	PTHR12634;	PF04499;	NA	NA	locus:2028185;	NA	NA	vacuolar membrane [GO:0005774]	NA
CSL3.0ch02.40708887	A/T	SL3.0ch02	40708887	CM001065.2	NC_015439.2	+	Tomato	SolGenomics	Version3.0	NA	TT	AA	SNP	TRUE	Solyc02g070420.2	transcript	protein_coding	downstream_gene_variant	MODIFIER	-1	-1	-1	c.*446A>T	NA	2018-01-01	NA	SL3.0ch02	maker_ITAG	gene	40705922	40709044	.	+	.	ID=gene:Solyc02g070410.2;Alias=Solyc02g070410;Name=Solyc02g070410.2;length=3122	>Solyc02g070410.2.1	unreviewed	Q6L432	Q6L432_SOLDE	unreviewed	Disease resistance protein, putative	Solanum demissum (Wild potato)	2544	SDM1_26t00003	NA	NA	ADP binding [GO:0043531]	GO:0043531	NA	IPR021929;IPR002182;IPR027417;IPR038005;	NA	NA	NA	NA	NA	NA	NA	NA	NA	NA	NA	NA	NA	PF00931;PF12061;	NA	NA	NA	NA	NA	NA	ADP binding [GO:0043531]
CSL3.0ch02.42586196	T/A	SL3.0ch02	42586196	CM001065.2	NC_015439.2	+	Tomato	SolGenomics	Version3.0	NA	TT	TA	SNP	FALSE	Solyc02g076900.3	transcript	protein_coding	upstream_gene_variant	MODIFIER	-1	-1	-1	c.-6688A>T	NA	0/1	NA	SL3.0ch02	maker_ITAG	gene	42586147	42587902	.	+	.	ID=gene:Solyc02g076910.3;Alias=Solyc02g076910;Name=Solyc02g076910.3;length=1755	>Solyc02g076910.3.1	unreviewed	E7D4U5	E7D4U5_TOBAC	unreviewed	Cysteine protease	Nicotiana tabacum (Common tobacco)	349	SAG12	NA	NA	cysteine-type peptidase activity [GO:0008234]	GO:0008234	Peptidase C1 family	IPR038765;IPR025661;IPR000169;IPR025660;IPR013128;IPR000668;IPR039417;IPR013201;	NA	NA	NA	NA	nta:107779248;	NA	NP_001312206.1;	NA	NA	NA	NA	NA	PTHR12411;	PF08246;PF00112;	NA	PS00640;PS00139;PS00639;	NA	NA	NA	NA	cysteine-type peptidase activity [GO:0008234]
CSL3.0ch02.43798885	C/A	SL3.0ch02	43798885	CM001065.2	NC_015439.2	+	Tomato	SolGenomics	Version3.0	NA	CC	AA	SNP	TRUE	Solyc02g078560.3	transcript	protein_coding	intron_variant	MODIFIER	9	-1	-1	c.2441+314C>A	NA	2018-01-01	NA	SL3.0ch02	maker_ITAG	gene	43790871	43801649	.	+	.	ID=gene:Solyc02g078560.3;Alias=Solyc02g078560;Name=Solyc02g078560.3;length=10778	>Solyc02g078560.3.1	unreviewed	A0A0B2PLL7	A0A0B2PLL7_GLYSO	unreviewed	Wings apart-like protein like	Glycine soja (Wild soybean)	861	glysoja_026925	NA	NA	NA	NA	NA	IPR011989;IPR016024;IPR022771;	NA	NA	NA	NA	NA	NA	NA	NA	NA	NA	NA	NA	NA	PF07814;	NA	NA	NA	NA	NA	NA	NA
CSL3.0ch02.43798928	A/T	SL3.0ch02	43798928	CM001065.2	NC_015439.2	+	Tomato	SolGenomics	Version3.0	NA	AA	TT	SNP	TRUE	Solyc02g078560.3	transcript	protein_coding	intron_variant	MODIFIER	9	-1	-1	c.2441+357A>T	NA	2018-01-01	NA	SL3.0ch02	maker_ITAG	gene	43790871	43801649	.	+	.	ID=gene:Solyc02g078560.3;Alias=Solyc02g078560;Name=Solyc02g078560.3;length=10778	>Solyc02g078560.3.1	unreviewed	A0A0B2PLL7	A0A0B2PLL7_GLYSO	unreviewed	Wings apart-like protein like	Glycine soja (Wild soybean)	861	glysoja_026925	NA	NA	NA	NA	NA	IPR011989;IPR016024;IPR022771;	NA	NA	NA	NA	NA	NA	NA	NA	NA	NA	NA	NA	NA	PF07814;	NA	NA	NA	NA	NA	NA	NA
CSL3.0ch02.44061428	C/T	SL3.0ch02	44061428	CM001065.2	NC_015439.2	+	Tomato	SolGenomics	Version3.0	NA	CC	CT	SNP	FALSE	Solyc02g078850.1	transcript	protein_coding	downstream_gene_variant	MODIFIER	-1	-1	-1	c.*2721G>A	NA	0/1	NA	SL3.0ch02	maker_ITAG	gene	44056823	44062584	.	+	.	ID=gene:Solyc02g078840.3;Alias=Solyc02g078840;Name=Solyc02g078840.3;length=5761	>Solyc02g078840.3.1	unreviewed	B3TLU6	B3TLU6_ELAGV	unreviewed	Secretory carrier-associated membrane protein (Secretory carrier membrane protein)	Elaeis guineensis var. tenera (Oil palm)	310	NA	NA	NA	integral component of membrane [GO:0016021]; plasma membrane [GO:0005886]; transport vesicle membrane [GO:0030658]; protein transport [GO:0015031]	GO:0005886; GO:0015031; GO:0016021; GO:0030658	SCAMP family	IPR007273;	NA	NA	NA	NA	egu:105032521;	NA	XP_010905287.1;	NA	NA	NA	NA	NA	PTHR10687;	PF04144;	NA	NA	NA	SUBCELLULAR LOCATION: Cell membrane {ECO:0000256|RuleBase:RU363122}; Multi-pass membrane protein {ECO:0000256|RuleBase:RU363122}. Cytoplasmic vesicle, secretory vesicle membrane {ECO:0000256|RuleBase:RU363122}; Multi-pass membrane protein {ECO:0000256|RuleBase:RU363122}.	protein transport [GO:0015031]	integral component of membrane [GO:0016021]; plasma membrane [GO:0005886]; transport vesicle membrane [GO:0030658]	NA
CSL3.0ch02.46175800	C/T	SL3.0ch02	46175800	CM001065.2	NC_015439.2	-	Tomato	SolGenomics	Version3.0	NA	CC	TT	SNP	TRUE	Solyc02g081830.3	transcript	protein_coding	downstream_gene_variant	MODIFIER	-1	-1	-1	c.*3896G>A	NA	2018-01-01	NA	SL3.0ch02	maker_ITAG	gene	46175638	46176649	.	-	.	ID=gene:Solyc02g081820.3;Alias=Solyc02g081820;Name=Solyc02g081820.3;length=1011	>Solyc02g081820.3.1	NA	NA	NA	NA	NA	NA	NA	NA	NA	NA	NA	NA	NA	NA	NA	NA	NA	NA	NA	NA	NA	NA	NA	NA	NA	NA	NA	NA	NA	NA	NA	NA	NA	NA	NA
CSL3.0ch02.48125707	C/T	SL3.0ch02	48125707	CM001065.2	NC_015439.2	+	Tomato	SolGenomics	Version3.0	NA	TT	CC	SNP	TRUE	Solyc02g084480.2	transcript	protein_coding	intron_variant	MODIFIER	3	-1	-1	c.77+5444T>C	NA	2018-01-01	NA	SL3.0ch02	maker_ITAG	gene	48119365	48141557	.	+	.	ID=gene:Solyc02g084480.2;Alias=Solyc02g084480;Name=Solyc02g084480.2;length=22192	>Solyc02g084480.2.1	unreviewed	A0A0B0P8X2	A0A0B0P8X2_GOSAR	unreviewed	Golgin candidate 6	Gossypium arboreum (Tree cotton) (Gossypium nanking)	1387	F383_01074	NA	NA	Golgi membrane [GO:0000139]; protein transporter activity [GO:0008565]; pseudouridine synthase activity [GO:0009982]; RNA binding [GO:0003723]; intracellular protein transport [GO:0006886]; pseudouridine synthesis [GO:0001522]; RNA processing [GO:0006396]; vesicle fusion with Golgi apparatus [GO:0048280]	GO:0000139; GO:0001522; GO:0003723; GO:0006396; GO:0006886; GO:0008565; GO:0009982; GO:0048280	NA	IPR011989;IPR016024;IPR020103;IPR002501;IPR014780;IPR032819;IPR006955;IPR006953;	NA	NA	NA	NA	NA	NA	NA	NA	NA	NA	NA	NA	NA	PF16198;PF01509;PF04871;PF04869;	TIGR00431;	NA	NA	NA	intracellular protein transport [GO:0006886]; pseudouridine synthesis [GO:0001522]; RNA processing [GO:0006396]; vesicle fusion with Golgi apparatus [GO:0048280]	Golgi membrane [GO:0000139]	protein transporter activity [GO:0008565]; pseudouridine synthase activity [GO:0009982]; RNA binding [GO:0003723]
CSL3.0ch02.51131177	G/T	SL3.0ch02	51131177	CM001065.2	NC_015439.2	-	Tomato	SolGenomics	Version3.0	NA	GG	GT	SNP	FALSE	Solyc02g088395.1	transcript	protein_coding	missense_variant	MODERATE	2	5	2	c.5C>A	p.Thr2Asn	0/1	NA	SL3.0ch02	maker_ITAG	gene	51126142	51132632	.	-	.	ID=gene:Solyc02g088395.1;Alias=Solyc02g088395;Name=Solyc02g088395.1;length=6490	>Solyc02g088395.1.1	B3H4K3	unreviewed	B3H4K3_ARATH	unreviewed	Mediator of RNA polymerase II transcription subunit	Arabidopsis thaliana (Mouse-ear cress)	118	At1g15772	NA	NA	NA	NA	NA	NA	NA	NA	NA	NA	ath:AT1G15772;	NA	NP_001319012.1;NP_001320436.1;NP_001320437.1;NP_001320438.1;	NA	NA	NA	NA	NA	NA	NA	NA	NA	locus:4515102536;	NA	NA	NA	NA
CSL3.0ch02.52144779	C/A	SL3.0ch02	52144779	CM001065.2	NC_015439.2	-	Tomato	SolGenomics	Version3.0	NA	CC	CA	SNP	FALSE	Solyc02g089820.3	transcript	protein_coding	downstream_gene_variant	MODIFIER	-1	-1	-1	c.*4102G>T	NA	0/1	NA	SL3.0ch02	maker_ITAG	gene	52143446	52148225	.	-	.	ID=gene:Solyc02g089810.3;Alias=Solyc02g089810;Name=Solyc02g089810.3;length=4779	>Solyc02g089810.3.1	unreviewed	W9S6A9	W9S6A9_9ROSA	unreviewed	Translation initiation factor eIF-2B subunit delta	Morus notabilis	661	L484_022286	NA	NA	translation initiation factor activity [GO:0003743]	GO:0003743	EIF-2B alpha/beta/delta subunits family	IPR000649;IPR037171;	NA	NA	NA	NA	NA	NA	XP_010110786.1;	NA	NA	NA	NA	NA	NA	PF01008;	NA	NA	NA	NA	NA	NA	translation initiation factor activity [GO:0003743]
CSL3.0ch02.55870556	A/T	SL3.0ch02	55870556	CM001065.2	NC_015439.2	+	Tomato	SolGenomics	Version3.0	NA	AA	AT	SNP	FALSE	Solyc02g094640.3	transcript	protein_coding	intron_variant	MODIFIER	5	-1	-1	c.1025-477A>T	NA	0/1	NA	SL3.0ch02	maker_ITAG	gene	55866386	55881323	.	+	.	ID=gene:Solyc02g094640.3;Alias=Solyc02g094640;Name=Solyc02g094640.3;length=14937	>Solyc02g094640.3.1	unreviewed	K4BDQ9	K4BDQ9_SOLLC	unreviewed	Acetyl-coenzyme A synthetase (EC 6.2.1.1)	Solanum lycopersicum (Tomato) (Lycopersicon esculentum)	631	NA	6.2.1.1	NA	acetate-CoA ligase activity [GO:0003987]; AMP binding [GO:0016208]; ATP binding [GO:0005524]; acetyl-CoA biosynthetic process from acetate [GO:0019427]	GO:0003987; GO:0005524; GO:0016208; GO:0019427	ATP-dependent AMP-binding enzyme family	IPR011904;IPR032387;IPR025110;IPR020845;IPR000873;	NA	NA	NA	NA	NA	NA	NA	KOG1175;COG0365;	EOG093603OU;	NA	NA	NA	NA	PF16177;PF00501;PF13193;	TIGR02188;	PS00455;	NA	NA	acetyl-CoA biosynthetic process from acetate [GO:0019427]	NA	acetate-CoA ligase activity [GO:0003987]; AMP binding [GO:0016208]; ATP binding [GO:0005524]
CSL3.0ch03.830589	A/G	SL3.0ch03	830589	CM001066.2	NC_015440.2	-	Tomato	SolGenomics	Version3.0	NA	GG	AA	SNP	TRUE	Solyc03g006173.1	transcript	protein_coding	downstream_gene_variant	MODIFIER	-1	-1	-1	c.*1690G>A	NA	2018-01-01	NA	SL3.0ch03	maker_ITAG	gene	830387	831967	.	-	.	ID=gene:Solyc03g006177.1;Alias=Solyc03g006177;Name=Solyc03g006177.1;length=1580	>Solyc03g006177.1.1	NA	NA	NA	NA	NA	NA	NA	NA	NA	NA	NA	NA	NA	NA	NA	NA	NA	NA	NA	NA	NA	NA	NA	NA	NA	NA	NA	NA	NA	NA	NA	NA	NA	NA	NA
CSL3.0ch03.1085683	A/T	SL3.0ch03	1085683	CM001066.2	NC_015440.2	+	Tomato	SolGenomics	Version3.0	NA	AA	AT	SNP	FALSE	Solyc03g006500.3	transcript	protein_coding	intron_variant	MODIFIER	4	-1	-1	c.189+17A>T	NA	0/1	NA	SL3.0ch03	maker_ITAG	gene	1079182	1089711	.	+	.	ID=gene:Solyc03g006500.3;Alias=Solyc03g006500;Name=Solyc03g006500.3;length=10529	>Solyc03g006500.3.1	unreviewed	B9IG83	B9IG83_POPTR	unreviewed	Uncharacterized protein	Populus trichocarpa (Western balsam poplar) (Populus balsamifera subsp. trichocarpa)	385	POPTR_016G114800v3	NA	NA	plasma membrane [GO:0005886]; ATP binding [GO:0005524]; protein serine/threonine kinase activity [GO:0004674]	GO:0004674; GO:0005524; GO:0005886	Protein kinase superfamily	IPR011009;IPR000719;IPR017441;IPR001245;IPR008271;	NA	NA	NA	NA	pop:7487470;	NA	XP_002323571.1;	NA	NA	NA	NA	NA	NA	PF07714;	NA	PS00107;PS50011;PS00108;	NA	NA	NA	plasma membrane [GO:0005886]	ATP binding [GO:0005524]; protein serine/threonine kinase activity [GO:0004674]
CSL3.0ch03.4593646	T/C	SL3.0ch03	4593646	CM001066.2	NC_015440.2	+	Tomato	SolGenomics	Version3.0	NA	CC	CT	SNP	FALSE	Solyc03g032050.3	transcript	protein_coding	intron_variant	MODIFIER	4	-1	-1	c.638-204C>T	NA	0/1	NA	SL3.0ch03	maker_ITAG	gene	4586489	4595777	.	+	.	ID=gene:Solyc03g032050.3;Alias=Solyc03g032050;Name=Solyc03g032050.3;length=9288	>Solyc03g032050.3.1	Q8VZ15	unreviewed	Q8VZ15_ARATH	unreviewed	GTP binding protein	Arabidopsis thaliana (Mouse-ear cress)	393	At5g65960 K2A18.2 K2A18_2	NA	NA	GTP binding [GO:0005525]; GTPase activity [GO:0003924]	GO:0003924; GO:0005525	NA	IPR019341;IPR027417;IPR001806;	NA	NA	NA	NA	ath:AT5G65960;	NA	NP_569023.1;	KOG4273;ENOG410XRVH;	EOG09360BUM;	NA	NA	NA	PTHR14659;	PF00071;	NA	NA	locus:2156832;	NA	NA	NA	GTPase activity [GO:0003924]; GTP binding [GO:0005525]
CSL3.0ch03.4997283	A/T	SL3.0ch03	4997283	CM001066.2	NC_015440.2	+	Tomato	SolGenomics	Version3.0	NA	AA	AT	SNP	FALSE	Solyc03g033400.3	transcript	protein_coding	intron_variant	MODIFIER	10	-1	-1	c.994-174A>T	NA	0/1	NA	SL3.0ch03	maker_ITAG	gene	4992084	5001883	.	+	.	ID=gene:Solyc03g033400.3;Alias=Solyc03g033400;Name=Solyc03g033400.3;length=9799	>Solyc03g033400.3.1	unreviewed	K4BFL2	K4BFL2_SOLLC	unreviewed	Vacuolar protein sorting-associated protein 35	Solanum lycopersicum (Tomato) (Lycopersicon esculentum)	790	101243768	NA	NA	cytosol [GO:0005829]; late endosome [GO:0005770]; retromer complex [GO:0030904]; retromer, cargo-selective complex [GO:0030906]; protein transporter activity [GO:0008565]; intracellular protein transport [GO:0006886]; retrograde transport, endosome to Golgi [GO:0042147]	GO:0005770; GO:0005829; GO:0006886; GO:0008565; GO:0030904; GO:0030906; GO:0042147	VPS35 family	IPR016024;IPR005378;	NA	NA	NA	NA	sly:101243768;	NA	XP_004234527.1;	KOG1107;ENOG410XNXC;	EOG093602QS;	NA	NA	NA	PTHR11099;	PF03635;	NA	NA	NA	NA	intracellular protein transport [GO:0006886]; retrograde transport, endosome to Golgi [GO:0042147]	cytosol [GO:0005829]; late endosome [GO:0005770]; retromer, cargo-selective complex [GO:0030906]; retromer complex [GO:0030904]	protein transporter activity [GO:0008565]
CSL3.0ch03.4997285	G/T	SL3.0ch03	4997285	CM001066.2	NC_015440.2	+	Tomato	SolGenomics	Version3.0	NA	GG	GT	SNP	FALSE	Solyc03g033400.3	transcript	protein_coding	intron_variant	MODIFIER	10	-1	-1	c.994-172G>T	NA	0/1	NA	SL3.0ch03	maker_ITAG	gene	4992084	5001883	.	+	.	ID=gene:Solyc03g033400.3;Alias=Solyc03g033400;Name=Solyc03g033400.3;length=9799	>Solyc03g033400.3.1	unreviewed	K4BFL2	K4BFL2_SOLLC	unreviewed	Vacuolar protein sorting-associated protein 35	Solanum lycopersicum (Tomato) (Lycopersicon esculentum)	790	101243768	NA	NA	cytosol [GO:0005829]; late endosome [GO:0005770]; retromer complex [GO:0030904]; retromer, cargo-selective complex [GO:0030906]; protein transporter activity [GO:0008565]; intracellular protein transport [GO:0006886]; retrograde transport, endosome to Golgi [GO:0042147]	GO:0005770; GO:0005829; GO:0006886; GO:0008565; GO:0030904; GO:0030906; GO:0042147	VPS35 family	IPR016024;IPR005378;	NA	NA	NA	NA	sly:101243768;	NA	XP_004234527.1;	KOG1107;ENOG410XNXC;	EOG093602QS;	NA	NA	NA	PTHR11099;	PF03635;	NA	NA	NA	NA	intracellular protein transport [GO:0006886]; retrograde transport, endosome to Golgi [GO:0042147]	cytosol [GO:0005829]; late endosome [GO:0005770]; retromer, cargo-selective complex [GO:0030906]; retromer complex [GO:0030904]	protein transporter activity [GO:0008565]
CSL3.0ch03.23319304	G/T	SL3.0ch03	23319304	CM001066.2	NC_015440.2	-	Tomato	SolGenomics	Version3.0	NA	GG	GT	SNP	FALSE	Solyc03g051900.3	transcript	protein_coding	intron_variant	MODIFIER	28	-1	-1	c.3341-478C>A	NA	0/1	NA	SL3.0ch03	maker_ITAG	gene	23312374	23351035	.	-	.	ID=gene:Solyc03g051900.3;Alias=Solyc03g051900;Name=Solyc03g051900.3;length=38661	>Solyc03g051900.3.1	unreviewed	W9QKL3	W9QKL3_9ROSA	unreviewed	Protein RRP5-like protein	Morus notabilis	1916	L484_014053	NA	NA	nucleus [GO:0005634]; nucleic acid binding [GO:0003676]; mRNA processing [GO:0006397]	GO:0003676; GO:0005634; GO:0006397	NA	IPR003107;IPR012340;IPR022967;IPR003029;IPR008847;IPR011990;	NA	NA	NA	NA	NA	NA	XP_010087548.1;	NA	NA	NA	NA	NA	NA	PF00575;PF05843;	NA	PS50126;	NA	NA	mRNA processing [GO:0006397]	nucleus [GO:0005634]	nucleic acid binding [GO:0003676]
CSL3.0ch03.34545893	A/K	SL3.0ch03	34545893	CM001066.2	NC_015440.2	-	Tomato	SolGenomics	Version3.0	NA	CC	AA	SNP	TRUE	Solyc03g062830.3	transcript	protein_coding	intron_variant	MODIFIER	6	-1	-1	c.786-568G>T	NA	2018-01-01	NA	SL3.0ch03	maker_ITAG	gene	34544961	34556879	.	-	.	ID=gene:Solyc03g062830.3;Alias=Solyc03g062830;Name=Solyc03g062830.3;length=11918	>Solyc03g062830.3.1	unreviewed	G7KVE3	G7KVE3_MEDTR	unreviewed	Nudix hydrolase-like protein	Medicago truncatula (Barrel medic) (Medicago tribuloides)	268	11437937 MTR_7g093280	NA	NA	hydrolase activity [GO:0016787]	GO:0016787	NA	IPR015797;IPR020084;IPR000086;IPR029401;	NA	NA	NA	NA	mtr:MTR_7g093280;	NA	XP_003625267.2;	NA	EOG09360M30;	NA	NA	NA	NA	PF00293;PF14803;	NA	PS51462;PS00893;	NA	NA	NA	NA	hydrolase activity [GO:0016787]
CSL3.0ch03.34545919	C/R	SL3.0ch03	34545919	CM001066.2	NC_015440.2	-	Tomato	SolGenomics	Version3.0	NA	TT	CC	SNP	TRUE	Solyc03g062830.3	transcript	protein_coding	intron_variant	MODIFIER	6	-1	-1	c.786-594A>G	NA	2018-01-01	NA	SL3.0ch03	maker_ITAG	gene	34544961	34556879	.	-	.	ID=gene:Solyc03g062830.3;Alias=Solyc03g062830;Name=Solyc03g062830.3;length=11918	>Solyc03g062830.3.1	unreviewed	G7KVE3	G7KVE3_MEDTR	unreviewed	Nudix hydrolase-like protein	Medicago truncatula (Barrel medic) (Medicago tribuloides)	268	11437937 MTR_7g093280	NA	NA	hydrolase activity [GO:0016787]	GO:0016787	NA	IPR015797;IPR020084;IPR000086;IPR029401;	NA	NA	NA	NA	mtr:MTR_7g093280;	NA	XP_003625267.2;	NA	EOG09360M30;	NA	NA	NA	NA	PF00293;PF14803;	NA	PS51462;PS00893;	NA	NA	NA	NA	hydrolase activity [GO:0016787]
CSL3.0ch03.36585375	T/C	SL3.0ch03	36585375	CM001066.2	NC_015440.2	+	Tomato	SolGenomics	Version3.0	NA	TT	TC	SNP	FALSE	Solyc03g063340.3	transcript	protein_coding	intron_variant	MODIFIER	5	-1	-1	c.538+578T>C	NA	0/1	NA	SL3.0ch03	maker_ITAG	gene	36583255	36608696	.	+	.	ID=gene:Solyc03g063340.3;Alias=Solyc03g063340;Name=Solyc03g063340.3;length=25441	>Solyc03g063340.3.1	F4IM00	unreviewed	F4IM00_ARATH	unreviewed	DNA polymerase delta small subunit	Arabidopsis thaliana (Mouse-ear cress)	441	POLD2 At2g42120 T24P15.3 T24P15_3	NA	NA	DNA binding [GO:0003677]; DNA-directed DNA polymerase activity [GO:0003887]; DNA replication [GO:0006260]	GO:0003677; GO:0003887; GO:0006260	NA	IPR007185;IPR024826;	NA	NA	NA	NA	NA	NA	NP_181742.2;	KOG2732;COG1311;	EOG0936091G;	NA	NA	NA	PTHR10416;	PF04042;	NA	NA	locus:2060010;	NA	DNA replication [GO:0006260]	NA	DNA binding [GO:0003677]; DNA-directed DNA polymerase activity [GO:0003887]
CSL3.0ch03.45894408	T/C	SL3.0ch03	45894408	CM001066.2	NC_015440.2	+	Tomato	SolGenomics	Version3.0	NA	TT	TC	SNP	FALSE	Solyc03g013470.1	transcript	protein_coding	synonymous_variant	LOW	4	444	148	c.444T>C	p.Pro148Pro	0/1	NA	SL3.0ch03	maker_ITAG	gene	45893003	45894786	.	+	.	ID=gene:Solyc03g013470.1;Alias=Solyc03g013470;Name=Solyc03g013470.1;length=1783	>Solyc03g013470.1.1	unreviewed	A0A101LW89	A0A101LW89_PICGL	unreviewed	DNA polymerase	Picea glauca (White spruce) (Pinus glauca)	937	dpo ABT39_MTgene1613	NA	NA	mitochondrion [GO:0005739]; DNA binding [GO:0003677]; DNA-directed DNA polymerase activity [GO:0003887]; nucleotide binding [GO:0000166]; DNA replication [GO:0006260]	GO:0000166; GO:0003677; GO:0003887; GO:0005739; GO:0006260	NA	IPR006172;IPR004868;IPR023211;IPR012337;	NA	NA	NA	NA	NA	NA	NA	NA	NA	NA	NA	NA	NA	PF03175;	NA	NA	NA	NA	DNA replication [GO:0006260]	mitochondrion [GO:0005739]	DNA binding [GO:0003677]; DNA-directed DNA polymerase activity [GO:0003887]; nucleotide binding [GO:0000166]
CSL3.0ch03.57760427	G/A	SL3.0ch03	57760427	CM001066.2	NC_015440.2	-	Tomato	SolGenomics	Version3.0	NA	GG	GA	SNP	FALSE	Solyc03g095310.3	transcript	protein_coding	intron_variant	MODIFIER	1	-1	-1	c.332-626C>T	NA	0/1	NA	SL3.0ch03	maker_ITAG	gene	57757807	57763917	.	-	.	ID=gene:Solyc03g095310.3;Alias=Solyc03g095310;Name=Solyc03g095310.3;length=6110	>Solyc03g095310.3.1	unreviewed	A0A0B0P3Q6	A0A0B0P3Q6_GOSAR	unreviewed	Cytochrome P450 protein	Gossypium arboreum (Tree cotton) (Gossypium nanking)	519	F383_09316	NA	NA	integral component of membrane [GO:0016021]; heme binding [GO:0020037]; iron ion binding [GO:0005506]; monooxygenase activity [GO:0004497]; oxidoreductase activity, acting on paired donors, with incorporation or reduction of molecular oxygen [GO:0016705]	GO:0004497; GO:0005506; GO:0016021; GO:0016705; GO:0020037	Cytochrome P450 family	IPR001128;IPR017972;IPR002401;IPR036396;	NA	NA	NA	NA	NA	NA	NA	NA	NA	NA	NA	NA	NA	PF00067;	NA	PS00086;	NA	NA	NA	integral component of membrane [GO:0016021]	heme binding [GO:0020037]; iron ion binding [GO:0005506]; monooxygenase activity [GO:0004497]; oxidoreductase activity, acting on paired donors, with incorporation or reduction of molecular oxygen [GO:0016705]
CSL3.0ch03.59323376	G/C	SL3.0ch03	59323376	CM001066.2	NC_015440.2	-	Tomato	SolGenomics	Version3.0	NA	CC	CG	SNP	FALSE	Solyc03g096055.1	transcript	protein_coding	intron_variant	MODIFIER	4	-1	-1	c.*492+6277G>C	NA	0/1	NA	SL3.0ch03	maker_ITAG	gene	59310396	59335638	.	-	.	ID=gene:Solyc03g096055.1;Alias=Solyc03g096055;Name=Solyc03g096055.1;length=25242	>Solyc03g096055.1.1	B3H442	unreviewed	B3H442_ARATH	unreviewed	DNA-directed RNA polymerase II protein	Arabidopsis thaliana (Mouse-ear cress)	449	At1g77890 At1g77900 F28K19.10 F28K19_10	NA	NA	DNA-directed 5'-3' RNA polymerase activity [GO:0003899]	GO:0003899	NA	IPR018791;	NA	NA	NA	NA	ath:AT1G77890;	NA	NP_001117614.1;	ENOG410IJC8;ENOG4110TMV;	NA	NA	NA	NA	NA	PF10186;	NA	NA	NA	NA	NA	NA	DNA-directed 5'-3' RNA polymerase activity [GO:0003899]
CSL3.0ch03.61043866	G/A	SL3.0ch03	61043866	CM001066.2	NC_015440.2	+	Tomato	SolGenomics	Version3.0	NA	GG	AA	SNP	TRUE	Solyc03g097290.3	transcript	protein_coding	upstream_gene_variant	MODIFIER	-1	-1	-1	c.-3916G>A	NA	2018-01-01	NA	SL3.0ch03	maker_ITAG	gene	61027615	61047716	.	+	.	ID=gene:Solyc03g097280.3;Alias=Solyc03g097280;Name=Solyc03g097280.3;length=20101	>Solyc03g097280.3.1	unreviewed	K4BJE6	K4BJE6_SOLLC	unreviewed	Alanine--tRNA ligase (EC 6.1.1.7) (Alanyl-tRNA synthetase) (AlaRS)	Solanum lycopersicum (Tomato) (Lycopersicon esculentum)	1010	101244561	6.1.1.7	DOMAIN: Consists of three domains; the N-terminal catalytic domain, the editing domain and the C-terminal C-Ala domain. The editing domain removes incorrectly charged amino acids, while the C-Ala domain, along with tRNA(Ala), serves as a bridge to cooperatively bring together the editing and aminoacylation centers thus stimulating deacylation of misacylated tRNAs. {ECO:0000256|HAMAP-Rule:MF_03133}.	chloroplast [GO:0009507]; cytosol [GO:0005829]; mitochondrion [GO:0005739]; alanine-tRNA ligase activity [GO:0004813]; amino acid binding [GO:0016597]; ATP binding [GO:0005524]; tRNA binding [GO:0000049]; zinc ion binding [GO:0008270]; alanyl-tRNA aminoacylation [GO:0006419]; mitochondrial alanyl-tRNA aminoacylation [GO:0070143]; tRNA modification [GO:0006400]	GO:0000049; GO:0004813; GO:0005524; GO:0005739; GO:0005829; GO:0006400; GO:0006419; GO:0008270; GO:0009507; GO:0016597; GO:0070143	Class-II aminoacyl-tRNA synthetase family	IPR002318;IPR018162;IPR018165;IPR018164;IPR023033;IPR003156;IPR018163;IPR009000;IPR012947;	NA	NA	NA	NA	sly:101244561;	NA	XP_004235270.1;	KOG0188;COG0013;	EOG093601GT;	NA	NA	NA	NA	PF02272;PF01411;PF07973;	TIGR00344;	PS50860;	NA	SUBCELLULAR LOCATION: Mitochondrion {ECO:0000256|HAMAP-Rule:MF_03133}. Cytoplasm {ECO:0000256|HAMAP-Rule:MF_03133}.	alanyl-tRNA aminoacylation [GO:0006419]; mitochondrial alanyl-tRNA aminoacylation [GO:0070143]; tRNA modification [GO:0006400]	chloroplast [GO:0009507]; cytosol [GO:0005829]; mitochondrion [GO:0005739]	alanine-tRNA ligase activity [GO:0004813]; amino acid binding [GO:0016597]; ATP binding [GO:0005524]; tRNA binding [GO:0000049]; zinc ion binding [GO:0008270]
CSL3.0ch03.61493092	G/A	SL3.0ch03	61493092	CM001066.2	NC_015440.2	+	Tomato	SolGenomics	Version3.0	NA	AA	GG	SNP	TRUE	Solyc03g097715.1	transcript	protein_coding	intron_variant	MODIFIER	5	-1	-1	c.1977+244A>G	NA	2018-01-01	NA	SL3.0ch03	maker_ITAG	gene	61485531	61494114	.	+	.	ID=gene:Solyc03g097715.1;Alias=Solyc03g097715;Name=Solyc03g097715.1;length=8583	>Solyc03g097715.1.1	Q9FLL8	unreviewed	Q9FLL8_ARATH	unreviewed	Meiosis chromosome segregation family protein	Arabidopsis thaliana (Mouse-ear cress)	621	MEE6.18 MEE6_18 At5g41110	NA	NA	NA	NA	NA	IPR025261;IPR033473;	NA	NA	NA	NA	ath:AT5G41110;	NA	NP_001332177.1;NP_198927.1;	KOG2306;ENOG41115V6;	EOG09360479;	NA	NA	NA	NA	PF13889;PF13915;	NA	NA	locus:2163076;	NA	NA	NA	NA
CSL3.0ch03.61957973	T/G	SL3.0ch03	61957973	CM001066.2	NC_015440.2	+	Tomato	SolGenomics	Version3.0	NA	GG	TT	SNP	TRUE	Solyc03g098180.3	transcript	protein_coding	intron_variant	MODIFIER	3	-1	-1	c.573+19G>T	NA	2018-01-01	NA	SL3.0ch03	maker_ITAG	gene	61956603	61963979	.	+	.	ID=gene:Solyc03g098180.3;Alias=Solyc03g098180;Name=Solyc03g098180.3;length=7376	>Solyc03g098180.3.1	F4HRG2	unreviewed	F4HRG2_ARATH	unreviewed	DHHA1 domain protein	Arabidopsis thaliana (Mouse-ear cress)	325	At1g53345	NA	NA	NA	NA	NA	IPR038763;	NA	NA	NA	NA	ath:AT1G53345;	NA	NP_564629.1;	ENOG410IGAT;ENOG410YTP2;	EOG09360G0I;	NA	NA	NA	NA	NA	NA	NA	locus:505006182;	NA	NA	NA	NA
CSL3.0ch03.61958011	G/A	SL3.0ch03	61958011	CM001066.2	NC_015440.2	+	Tomato	SolGenomics	Version3.0	NA	AA	GG	SNP	TRUE	Solyc03g098180.3	transcript	protein_coding	intron_variant	MODIFIER	3	-1	-1	c.573+57A>G	NA	2018-01-01	NA	SL3.0ch03	maker_ITAG	gene	61956603	61963979	.	+	.	ID=gene:Solyc03g098180.3;Alias=Solyc03g098180;Name=Solyc03g098180.3;length=7376	>Solyc03g098180.3.1	F4HRG2	unreviewed	F4HRG2_ARATH	unreviewed	DHHA1 domain protein	Arabidopsis thaliana (Mouse-ear cress)	325	At1g53345	NA	NA	NA	NA	NA	IPR038763;	NA	NA	NA	NA	ath:AT1G53345;	NA	NP_564629.1;	ENOG410IGAT;ENOG410YTP2;	EOG09360G0I;	NA	NA	NA	NA	NA	NA	NA	locus:505006182;	NA	NA	NA	NA
CSL3.0ch03.62851355	C/A	SL3.0ch03	62851355	CM001066.2	NC_015440.2	-	Tomato	SolGenomics	Version3.0	NA	CC	CA	SNP	FALSE	Solyc03g019770.3	transcript	protein_coding	intron_variant	MODIFIER	4	-1	-1	c.1155+936G>T	NA	0/1	NA	SL3.0ch03	maker_ITAG	gene	62846972	62856822	.	-	.	ID=gene:Solyc03g019770.3;Alias=Solyc03g019770;Name=Solyc03g019770.3;length=9850	>Solyc03g019770.3.1	NA	NA	NA	NA	NA	NA	NA	NA	NA	NA	NA	NA	NA	NA	NA	NA	NA	NA	NA	NA	NA	NA	NA	NA	NA	NA	NA	NA	NA	NA	NA	NA	NA	NA	NA
CSL3.0ch03.63427781	T/A	SL3.0ch03	63427781	CM001066.2	NC_015440.2	+	Tomato	SolGenomics	Version3.0	NA	AA	TT	SNP	TRUE	Solyc03g111330.3	transcript	protein_coding	intron_variant	MODIFIER	6	-1	-1	c.639+457A>T	NA	2018-01-01	NA	SL3.0ch03	maker_ITAG	gene	63424625	63428309	.	+	.	ID=gene:Solyc03g111330.3;Alias=Solyc03g111330;Name=Solyc03g111330.3;length=3684	>Solyc03g111330.3.1	reviewed	Q8GWQ6	Y6344_ARATH	reviewed	UPF0235 protein At5g63440	Arabidopsis thaliana (Mouse-ear cress)	232	At5g63440 MLE2.7	NA	NA	nuclear speck [GO:0016607]; nucleus [GO:0005634]; spliceosomal complex [GO:0005681]; mRNA processing [GO:0006397]; RNA splicing [GO:0008380]	GO:0005634; GO:0005681; GO:0006397; GO:0008380; GO:0016607	UPF0235 family	IPR003746;IPR036591;	NA	NA	NA	NA	ath:AT5G63440;	NA	NP_001078789.1 [Q8GWQ6-3];NP_568972.2 [Q8GWQ6-1];NP_851256.1 [Q8GWQ6-2];	KOG3276;KOG4397;ENOG41123AI;	EOG09360KOU;	NA	NA	NA	NA	PF02594;	NA	NA	locus:2167361;	SUBCELLULAR LOCATION: Nucleus speckle {ECO:0000269|PubMed:23454656}.	mRNA processing [GO:0006397]; RNA splicing [GO:0008380]	nuclear speck [GO:0016607]; nucleus [GO:0005634]; spliceosomal complex [GO:0005681]	NA
CSL3.0ch03.63535041	A/C	SL3.0ch03	63535041	CM001066.2	NC_015440.2	-	Tomato	SolGenomics	Version3.0	NA	CC	AA	SNP	TRUE	Solyc03g111455.1	transcript	protein_coding	intron_variant	MODIFIER	1	-1	-1	c.25-15G>T	NA	2018-01-01	NA	SL3.0ch03	maker_ITAG	gene	63533213	63538972	.	-	.	ID=gene:Solyc03g111455.1;Alias=Solyc03g111455;Name=Solyc03g111455.1;length=5759	>Solyc03g111455.1.1	unreviewed	W9S5V1	W9S5V1_9ROSA	unreviewed	B3 domain-containing protein	Morus notabilis	557	L484_008182	NA	NA	nucleus [GO:0005634]; DNA binding [GO:0003677]; regulation of transcription, DNA-templated [GO:0006355]; transcription, DNA-templated [GO:0006351]	GO:0003677; GO:0005634; GO:0006351; GO:0006355	NA	IPR003340;IPR015300;	NA	NA	NA	NA	NA	NA	XP_010101937.1;	NA	NA	NA	NA	NA	NA	PF02362;	NA	PS50863;	NA	SUBCELLULAR LOCATION: Nucleus {ECO:0000256|PROSITE-ProRule:PRU00326, ECO:0000256|SAAS:SAAS00574615}.	regulation of transcription, DNA-templated [GO:0006355]; transcription, DNA-templated [GO:0006351]	nucleus [GO:0005634]	DNA binding [GO:0003677]
CSL3.0ch03.63535092	T/C	SL3.0ch03	63535092	CM001066.2	NC_015440.2	-	Tomato	SolGenomics	Version3.0	NA	CC	TT	SNP	TRUE	Solyc03g111455.1	transcript	protein_coding	intron_variant	MODIFIER	1	-1	-1	c.25-66G>A	NA	2018-01-01	NA	SL3.0ch03	maker_ITAG	gene	63533213	63538972	.	-	.	ID=gene:Solyc03g111455.1;Alias=Solyc03g111455;Name=Solyc03g111455.1;length=5759	>Solyc03g111455.1.1	unreviewed	W9S5V1	W9S5V1_9ROSA	unreviewed	B3 domain-containing protein	Morus notabilis	557	L484_008182	NA	NA	nucleus [GO:0005634]; DNA binding [GO:0003677]; regulation of transcription, DNA-templated [GO:0006355]; transcription, DNA-templated [GO:0006351]	GO:0003677; GO:0005634; GO:0006351; GO:0006355	NA	IPR003340;IPR015300;	NA	NA	NA	NA	NA	NA	XP_010101937.1;	NA	NA	NA	NA	NA	NA	PF02362;	NA	PS50863;	NA	SUBCELLULAR LOCATION: Nucleus {ECO:0000256|PROSITE-ProRule:PRU00326, ECO:0000256|SAAS:SAAS00574615}.	regulation of transcription, DNA-templated [GO:0006355]; transcription, DNA-templated [GO:0006351]	nucleus [GO:0005634]	DNA binding [GO:0003677]
CSL3.0ch03.63879710	C/A	SL3.0ch03	63879710	CM001066.2	NC_015440.2	-	Tomato	SolGenomics	Version3.0	NA	CC	CA	SNP	FALSE	Solyc03g111770.3	transcript	protein_coding	downstream_gene_variant	MODIFIER	-1	-1	-1	c.*4211G>T	NA	0/1	NA	SL3.0ch03	maker_ITAG	gene	63878123	63883757	.	-	.	ID=gene:Solyc03g111760.3;Alias=Solyc03g111760;Name=Solyc03g111760.3;length=5634	>Solyc03g111760.3.1	NA	NA	NA	NA	NA	NA	NA	NA	NA	NA	NA	NA	NA	NA	NA	NA	NA	NA	NA	NA	NA	NA	NA	NA	NA	NA	NA	NA	NA	NA	NA	NA	NA	NA	NA
CSL3.0ch03.66418694	G/A	SL3.0ch03	66418694	CM001066.2	NC_015440.2	+	Tomato	SolGenomics	Version3.0	NA	GG	AA	SNP	TRUE	Solyc03g115140.3	transcript	protein_coding	3_prime_UTR_variant	MODIFIER	5	-1	-1	c.*43G>A	NA	2018-01-01	NA	SL3.0ch03	maker_ITAG	gene	66416468	66421727	.	+	.	ID=gene:Solyc03g115140.3;Alias=Solyc03g115140;Name=Solyc03g115140.3;length=5259	>Solyc03g115140.3.1	unreviewed	A0A103YCB1	A0A103YCB1_CYNCS	unreviewed	DnaJ domain-containing protein (Fragment)	Cynara cardunculus var. scolymus (Globe artichoke) (Cynara scolymus)	598	Ccrd_015192	NA	NA	nucleic acid binding [GO:0003676]; zinc ion binding [GO:0008270]	GO:0003676; GO:0008270	NA	IPR001623;IPR018253;IPR036869;IPR003604;IPR022755;IPR036236;IPR013087;	NA	NA	NA	NA	NA	NA	NA	NA	NA	NA	NA	NA	NA	PF00226;PF12171;	NA	PS00636;PS50076;PS00028;PS50157;	NA	NA	NA	NA	nucleic acid binding [GO:0003676]; zinc ion binding [GO:0008270]
CSL3.0ch03.66507922	A/C	SL3.0ch03	66507922	CM001066.2	NC_015440.2	-	Tomato	SolGenomics	Version3.0	NA	AA	CC	SNP	TRUE	Solyc03g115240.3	transcript	protein_coding	intron_variant	MODIFIER	2	-1	-1	c.249+1764T>G	NA	2018-01-01	NA	SL3.0ch03	maker_ITAG	gene	66503811	66510179	.	-	.	ID=gene:Solyc03g115240.3;Alias=Solyc03g115240;Name=Solyc03g115240.3;length=6368	>Solyc03g115240.3.1	unreviewed	A0A151SLW2	A0A151SLW2_CAJCA	unreviewed	RNA polymerase-associated protein LEO1	Cajanus cajan (Pigeon pea) (Cajanus indicus)	676	KK1_001964	NA	NA	Cdc73/Paf1 complex [GO:0016593]; integral component of membrane [GO:0016021]; histone modification [GO:0016570]; transcription elongation from RNA polymerase II promoter [GO:0006368]	GO:0006368; GO:0016021; GO:0016570; GO:0016593	NA	IPR007149;	NA	NA	NA	NA	NA	NA	NA	NA	NA	NA	NA	NA	PTHR23146;	PF04004;	NA	NA	NA	NA	histone modification [GO:0016570]; transcription elongation from RNA polymerase II promoter [GO:0006368]	Cdc73/Paf1 complex [GO:0016593]; integral component of membrane [GO:0016021]	NA
CSL3.0ch03.66507982	C/A	SL3.0ch03	66507982	CM001066.2	NC_015440.2	-	Tomato	SolGenomics	Version3.0	NA	CC	AA	SNP	TRUE	Solyc03g115240.3	transcript	protein_coding	intron_variant	MODIFIER	2	-1	-1	c.249+1704G>T	NA	2018-01-01	NA	SL3.0ch03	maker_ITAG	gene	66503811	66510179	.	-	.	ID=gene:Solyc03g115240.3;Alias=Solyc03g115240;Name=Solyc03g115240.3;length=6368	>Solyc03g115240.3.1	unreviewed	A0A151SLW2	A0A151SLW2_CAJCA	unreviewed	RNA polymerase-associated protein LEO1	Cajanus cajan (Pigeon pea) (Cajanus indicus)	676	KK1_001964	NA	NA	Cdc73/Paf1 complex [GO:0016593]; integral component of membrane [GO:0016021]; histone modification [GO:0016570]; transcription elongation from RNA polymerase II promoter [GO:0006368]	GO:0006368; GO:0016021; GO:0016570; GO:0016593	NA	IPR007149;	NA	NA	NA	NA	NA	NA	NA	NA	NA	NA	NA	NA	PTHR23146;	PF04004;	NA	NA	NA	NA	histone modification [GO:0016570]; transcription elongation from RNA polymerase II promoter [GO:0006368]	Cdc73/Paf1 complex [GO:0016593]; integral component of membrane [GO:0016021]	NA
CSL3.0ch03.66507994	G/C	SL3.0ch03	66507994	CM001066.2	NC_015440.2	-	Tomato	SolGenomics	Version3.0	NA	GG	CC	SNP	TRUE	Solyc03g115240.3	transcript	protein_coding	intron_variant	MODIFIER	2	-1	-1	c.249+1692C>G	NA	2018-01-01	NA	SL3.0ch03	maker_ITAG	gene	66503811	66510179	.	-	.	ID=gene:Solyc03g115240.3;Alias=Solyc03g115240;Name=Solyc03g115240.3;length=6368	>Solyc03g115240.3.1	unreviewed	A0A151SLW2	A0A151SLW2_CAJCA	unreviewed	RNA polymerase-associated protein LEO1	Cajanus cajan (Pigeon pea) (Cajanus indicus)	676	KK1_001964	NA	NA	Cdc73/Paf1 complex [GO:0016593]; integral component of membrane [GO:0016021]; histone modification [GO:0016570]; transcription elongation from RNA polymerase II promoter [GO:0006368]	GO:0006368; GO:0016021; GO:0016570; GO:0016593	NA	IPR007149;	NA	NA	NA	NA	NA	NA	NA	NA	NA	NA	NA	NA	PTHR23146;	PF04004;	NA	NA	NA	NA	histone modification [GO:0016570]; transcription elongation from RNA polymerase II promoter [GO:0006368]	Cdc73/Paf1 complex [GO:0016593]; integral component of membrane [GO:0016021]	NA
CSL3.0ch03.66508030	A/C	SL3.0ch03	66508030	CM001066.2	NC_015440.2	-	Tomato	SolGenomics	Version3.0	NA	AA	CC	SNP	TRUE	Solyc03g115240.3	transcript	protein_coding	intron_variant	MODIFIER	2	-1	-1	c.249+1656T>G	NA	2018-01-01	NA	SL3.0ch03	maker_ITAG	gene	66503811	66510179	.	-	.	ID=gene:Solyc03g115240.3;Alias=Solyc03g115240;Name=Solyc03g115240.3;length=6368	>Solyc03g115240.3.1	unreviewed	A0A151SLW2	A0A151SLW2_CAJCA	unreviewed	RNA polymerase-associated protein LEO1	Cajanus cajan (Pigeon pea) (Cajanus indicus)	676	KK1_001964	NA	NA	Cdc73/Paf1 complex [GO:0016593]; integral component of membrane [GO:0016021]; histone modification [GO:0016570]; transcription elongation from RNA polymerase II promoter [GO:0006368]	GO:0006368; GO:0016021; GO:0016570; GO:0016593	NA	IPR007149;	NA	NA	NA	NA	NA	NA	NA	NA	NA	NA	NA	NA	PTHR23146;	PF04004;	NA	NA	NA	NA	histone modification [GO:0016570]; transcription elongation from RNA polymerase II promoter [GO:0006368]	Cdc73/Paf1 complex [GO:0016593]; integral component of membrane [GO:0016021]	NA
CSL3.0ch03.66508083	T/C	SL3.0ch03	66508083	CM001066.2	NC_015440.2	-	Tomato	SolGenomics	Version3.0	NA	TT	CC	SNP	TRUE	Solyc03g115240.3	transcript	protein_coding	intron_variant	MODIFIER	2	-1	-1	c.249+1603A>G	NA	2018-01-01	NA	SL3.0ch03	maker_ITAG	gene	66503811	66510179	.	-	.	ID=gene:Solyc03g115240.3;Alias=Solyc03g115240;Name=Solyc03g115240.3;length=6368	>Solyc03g115240.3.1	unreviewed	A0A151SLW2	A0A151SLW2_CAJCA	unreviewed	RNA polymerase-associated protein LEO1	Cajanus cajan (Pigeon pea) (Cajanus indicus)	676	KK1_001964	NA	NA	Cdc73/Paf1 complex [GO:0016593]; integral component of membrane [GO:0016021]; histone modification [GO:0016570]; transcription elongation from RNA polymerase II promoter [GO:0006368]	GO:0006368; GO:0016021; GO:0016570; GO:0016593	NA	IPR007149;	NA	NA	NA	NA	NA	NA	NA	NA	NA	NA	NA	NA	PTHR23146;	PF04004;	NA	NA	NA	NA	histone modification [GO:0016570]; transcription elongation from RNA polymerase II promoter [GO:0006368]	Cdc73/Paf1 complex [GO:0016593]; integral component of membrane [GO:0016021]	NA
CSL3.0ch03.66509161	A/T	SL3.0ch03	66509161	CM001066.2	NC_015440.2	-	Tomato	SolGenomics	Version3.0	NA	TT	AA	SNP	TRUE	Solyc03g115240.3	transcript	protein_coding	intron_variant	MODIFIER	2	-1	-1	c.249+525A>T	NA	2018-01-01	NA	SL3.0ch03	maker_ITAG	gene	66503811	66510179	.	-	.	ID=gene:Solyc03g115240.3;Alias=Solyc03g115240;Name=Solyc03g115240.3;length=6368	>Solyc03g115240.3.1	unreviewed	A0A151SLW2	A0A151SLW2_CAJCA	unreviewed	RNA polymerase-associated protein LEO1	Cajanus cajan (Pigeon pea) (Cajanus indicus)	676	KK1_001964	NA	NA	Cdc73/Paf1 complex [GO:0016593]; integral component of membrane [GO:0016021]; histone modification [GO:0016570]; transcription elongation from RNA polymerase II promoter [GO:0006368]	GO:0006368; GO:0016021; GO:0016570; GO:0016593	NA	IPR007149;	NA	NA	NA	NA	NA	NA	NA	NA	NA	NA	NA	NA	PTHR23146;	PF04004;	NA	NA	NA	NA	histone modification [GO:0016570]; transcription elongation from RNA polymerase II promoter [GO:0006368]	Cdc73/Paf1 complex [GO:0016593]; integral component of membrane [GO:0016021]	NA
CSL3.0ch03.66529717	A/C	SL3.0ch03	66529717	CM001066.2	NC_015440.2	+	Tomato	SolGenomics	Version3.0	NA	AA	CC	SNP	TRUE	Solyc03g115250.3	transcript	protein_coding	missense_variant	MODERATE	5	1283	428	c.1283A>C	p.Gln428Pro	2018-01-01	NA	SL3.0ch03	maker_ITAG	gene	66528055	66541223	.	+	.	ID=gene:Solyc03g115250.3;Alias=Solyc03g115250;Name=Solyc03g115250.3;length=13168	>Solyc03g115250.3.1	unreviewed	A0A061FY91	A0A061FY91_THECC	unreviewed	Dentin sialophosphoprotein-related, putative	Theobroma cacao (Cacao) (Cocoa)	1823	TCM_014215	NA	NA	NA	NA	NA	NA	NA	NA	NA	NA	NA	NA	NA	NA	NA	NA	NA	NA	NA	NA	NA	NA	NA	NA	NA	NA	NA
CSL3.0ch03.66559617	A/G	SL3.0ch03	66559617	CM001066.2	NC_015440.2	-	Tomato	SolGenomics	Version3.0	NA	AA	GG	SNP	TRUE	Solyc03g115330.2	transcript	protein_coding	upstream_gene_variant	MODIFIER	-1	-1	-1	c.-5975A>G	NA	2018-01-01	NA	SL3.0ch03	maker_ITAG	gene	66558990	66560642	.	-	.	ID=gene:Solyc03g115320.2;Alias=Solyc03g115320;Name=Solyc03g115320.2;length=1652	>Solyc03g115320.2.1	unreviewed	Q7X9Q3	Q7X9Q3_SAMNI	unreviewed	Expansin	Sambucus nigra (European elder)	256	NA	NA	NA	cell wall [GO:0005618]; extracellular region [GO:0005576]; membrane [GO:0016020]; plant-type cell wall organization [GO:0009664]	GO:0005576; GO:0005618; GO:0009664; GO:0016020	Expansin family, Expansin A subfamily	IPR007118;IPR002963;IPR007112;IPR007117;IPR036749;IPR009009;IPR036908;	NA	NA	NA	NA	NA	NA	NA	NA	NA	NA	NA	NA	NA	PF03330;PF01357;	NA	PS50843;PS50842;	NA	SUBCELLULAR LOCATION: Membrane {ECO:0000256|SAAS:SAAS00562149}; Peripheral membrane protein {ECO:0000256|SAAS:SAAS00562149}. Secreted, cell wall {ECO:0000256|SAAS:SAAS00562144}.	plant-type cell wall organization [GO:0009664]	cell wall [GO:0005618]; extracellular region [GO:0005576]; membrane [GO:0016020]	NA
CSL3.0ch03.67893157	G/A	SL3.0ch03	67893157	CM001066.2	NC_015440.2	-	Tomato	SolGenomics	Version3.0	NA	GG	GA	SNP	FALSE	Solyc03g117200.3	transcript	protein_coding	downstream_gene_variant	MODIFIER	-1	-1	-1	c.*2993G>A	NA	0/1	NA	SL3.0ch03	maker_ITAG	gene	67892479	67896486	.	-	.	ID=gene:Solyc03g117210.3;Alias=Solyc03g117210;Name=Solyc03g117210.3;length=4007	>Solyc03g117210.3.1	Q9M7Q3	reviewed	AI5L6_ARATH	reviewed	ABSCISIC ACID-INSENSITIVE 5-like protein 6 (Abscisic acid responsive elements-binding factor 3) (ABRE-binding factor 3) (Dc3 promoter-binding factor 5) (AtDPBF5) (bZIP transcription factor 37) (AtbZIP37)	Arabidopsis thaliana (Mouse-ear cress)	454	ABF3 BZIP37 DPBF5 At4g34000/At4g34010 F17I5.190/F17I5.200 F28A23.230	NA	NA	nucleus [GO:0005634]; DNA-binding transcription factor activity [GO:0003700]; sequence-specific DNA binding [GO:0043565]; transcription regulatory region sequence-specific DNA binding [GO:0000976]; abscisic acid-activated signaling pathway [GO:0009738]; response to abscisic acid [GO:0009737]; response to salt stress [GO:0009651]; response to water deprivation [GO:0009414]; transcription, DNA-templated [GO:0006351]	GO:0000976; GO:0003700; GO:0005634; GO:0006351; GO:0009414; GO:0009651; GO:0009737; GO:0009738; GO:0043565	BZIP family, ABI5 subfamily	IPR004827;	NA	NA	TISSUE SPECIFICITY: Expressed in roots and flowers. {ECO:0000269|PubMed:11884679}.	NA	ath:AT4G34000;	NA	NP_001031785.2 [Q9M7Q3-2];NP_001320130.1 [Q9M7Q3-1];NP_567949.1 [Q9M7Q3-1];NP_849490.2 [Q9M7Q3-1];	ENOG410IFYJ;ENOG410YB2M;	EOG09360F7U;	NA	NA	NA	NA	PF00170;	NA	PS50217;PS00036;	locus:2118969;	SUBCELLULAR LOCATION: Nucleus {ECO:0000255|PROSITE-ProRule:PRU00978}.	abscisic acid-activated signaling pathway [GO:0009738]; response to abscisic acid [GO:0009737]; response to salt stress [GO:0009651]; response to water deprivation [GO:0009414]; transcription, DNA-templated [GO:0006351]	nucleus [GO:0005634]	DNA-binding transcription factor activity [GO:0003700]; sequence-specific DNA binding [GO:0043565]; transcription regulatory region sequence-specific DNA binding [GO:0000976]
CSL3.0ch03.68276561	T/G	SL3.0ch03	68276561	CM001066.2	NC_015440.2	-	Tomato	SolGenomics	Version3.0	NA	GG	TT	SNP	TRUE	Solyc03g117750.3	transcript	protein_coding	intron_variant	MODIFIER	2	-1	-1	c.535+172C>A	NA	2018-01-01	NA	SL3.0ch03	maker_ITAG	gene	68274333	68278547	.	-	.	ID=gene:Solyc03g117750.3;Alias=Solyc03g117750;Name=Solyc03g117750.3;length=4214	>Solyc03g117750.3.1	F4IE17	unreviewed	F4IE17_ARATH	unreviewed	Pectin lyase-like superfamily protein	Arabidopsis thaliana (Mouse-ear cress)	506	At1g19170 T29M8.4 T29M8_4	NA	NA	extracellular region [GO:0005576]; lyase activity [GO:0016829]; polygalacturonase activity [GO:0004650]; carbohydrate metabolic process [GO:0005975]; cell wall organization [GO:0071555]	GO:0004650; GO:0005576; GO:0005975; GO:0016829; GO:0071555	Glycosyl hydrolase 28 family	IPR000743;IPR006626;IPR012334;IPR011050;	NA	NA	NA	NA	ath:AT1G19170;	NA	NP_173351.1;	ENOG410IE23;COG5434;	EOG093607BN;	NA	NA	NA	NA	PF00295;	NA	NA	locus:2202170;	SUBCELLULAR LOCATION: Secreted {ECO:0000256|SAAS:SAAS00560456}.	carbohydrate metabolic process [GO:0005975]; cell wall organization [GO:0071555]	extracellular region [GO:0005576]	lyase activity [GO:0016829]; polygalacturonase activity [GO:0004650]
CSL3.0ch03.68276571	T/C	SL3.0ch03	68276571	CM001066.2	NC_015440.2	-	Tomato	SolGenomics	Version3.0	NA	CC	TT	SNP	TRUE	Solyc03g117750.3	transcript	protein_coding	intron_variant	MODIFIER	2	-1	-1	c.535+162G>A	NA	2018-01-01	NA	SL3.0ch03	maker_ITAG	gene	68274333	68278547	.	-	.	ID=gene:Solyc03g117750.3;Alias=Solyc03g117750;Name=Solyc03g117750.3;length=4214	>Solyc03g117750.3.1	F4IE17	unreviewed	F4IE17_ARATH	unreviewed	Pectin lyase-like superfamily protein	Arabidopsis thaliana (Mouse-ear cress)	506	At1g19170 T29M8.4 T29M8_4	NA	NA	extracellular region [GO:0005576]; lyase activity [GO:0016829]; polygalacturonase activity [GO:0004650]; carbohydrate metabolic process [GO:0005975]; cell wall organization [GO:0071555]	GO:0004650; GO:0005576; GO:0005975; GO:0016829; GO:0071555	Glycosyl hydrolase 28 family	IPR000743;IPR006626;IPR012334;IPR011050;	NA	NA	NA	NA	ath:AT1G19170;	NA	NP_173351.1;	ENOG410IE23;COG5434;	EOG093607BN;	NA	NA	NA	NA	PF00295;	NA	NA	locus:2202170;	SUBCELLULAR LOCATION: Secreted {ECO:0000256|SAAS:SAAS00560456}.	carbohydrate metabolic process [GO:0005975]; cell wall organization [GO:0071555]	extracellular region [GO:0005576]	lyase activity [GO:0016829]; polygalacturonase activity [GO:0004650]
CSL3.0ch03.68316278	A/T	SL3.0ch03	68316278	CM001066.2	NC_015440.2	+	Tomato	SolGenomics	Version3.0	NA	TT	AA	SNP	TRUE	Solyc03g117800.3	transcript	protein_coding	intron_variant	MODIFIER	5	-1	-1	c.1083+21T>A	NA	2018-01-01	NA	SL3.0ch03	maker_ITAG	gene	68314300	68318649	.	+	.	ID=gene:Solyc03g117800.3;Alias=Solyc03g117800;Name=Solyc03g117800.3;length=4349	>Solyc03g117800.3.1	Q8H1Z0	reviewed	CER3_ARATH	reviewed	Protein ECERIFERUM 3 (Protein FACELESS POLLEN 1) (Protein WAX2) (Protein YORE-YORE)	Arabidopsis thaliana (Mouse-ear cress)	632	CER3 FLP1 WAX2 YRE At5g57800 MTI20.3	NA	NA	endoplasmic reticulum membrane [GO:0005789]; integral component of membrane [GO:0016021]; membrane [GO:0016020]; plasma membrane [GO:0005886]; iron ion binding [GO:0005506]; oxidoreductase activity [GO:0016491]; alkane biosynthetic process [GO:0043447]; cuticle development [GO:0042335]; cuticle hydrocarbon biosynthetic process [GO:0006723]; lipid biosynthetic process [GO:0008610]; lipid metabolic process [GO:0006629]; pollen sperm cell differentiation [GO:0048235]; wax biosynthetic process [GO:0010025]	GO:0005506; GO:0005789; GO:0005886; GO:0006629; GO:0006723; GO:0008610; GO:0010025; GO:0016020; GO:0016021; GO:0016491; GO:0042335; GO:0043447; GO:0048235	Sterol desaturase family	IPR006694;IPR036291;IPR021940;	NA	NA	TISSUE SPECIFICITY: Expressed in siliques, stems, flowers and weakly in leaves. Not detected in pollen, seeds and roots, but expressed in lateral root primordia. Specifically found in the L1 layer of the shoot apical meristem and in developing trichomes. {ECO:0000269|PubMed:12724542, ECO:0000269|PubMed:12974811, ECO:0000269|PubMed:14756310, ECO:0000269|PubMed:21386033}.	NA	ath:AT5G57800;	NA	NP_200588.2;	ENOG410IF2K;ENOG410Y1F6;	EOG093605UC;	ARA:AT5G57800-MONOMER;	NA	NA	NA	PF04116;PF12076;	NA	NA	locus:2174368;	SUBCELLULAR LOCATION: Endoplasmic reticulum membrane {ECO:0000269|PubMed:19892830}; Multi-pass membrane protein {ECO:0000269|PubMed:19892830}.	alkane biosynthetic process [GO:0043447]; cuticle development [GO:0042335]; cuticle hydrocarbon biosynthetic process [GO:0006723]; lipid biosynthetic process [GO:0008610]; lipid metabolic process [GO:0006629]; pollen sperm cell differentiation [GO:0048235]; wax biosynthetic process [GO:0010025]	endoplasmic reticulum membrane [GO:0005789]; integral component of membrane [GO:0016021]; membrane [GO:0016020]; plasma membrane [GO:0005886]	iron ion binding [GO:0005506]; oxidoreductase activity [GO:0016491]
CSL3.0ch03.68316280	G/A	SL3.0ch03	68316280	CM001066.2	NC_015440.2	+	Tomato	SolGenomics	Version3.0	NA	AA	GG	SNP	TRUE	Solyc03g117800.3	transcript	protein_coding	intron_variant	MODIFIER	5	-1	-1	c.1083+23A>G	NA	2018-01-01	NA	SL3.0ch03	maker_ITAG	gene	68314300	68318649	.	+	.	ID=gene:Solyc03g117800.3;Alias=Solyc03g117800;Name=Solyc03g117800.3;length=4349	>Solyc03g117800.3.1	Q8H1Z0	reviewed	CER3_ARATH	reviewed	Protein ECERIFERUM 3 (Protein FACELESS POLLEN 1) (Protein WAX2) (Protein YORE-YORE)	Arabidopsis thaliana (Mouse-ear cress)	632	CER3 FLP1 WAX2 YRE At5g57800 MTI20.3	NA	NA	endoplasmic reticulum membrane [GO:0005789]; integral component of membrane [GO:0016021]; membrane [GO:0016020]; plasma membrane [GO:0005886]; iron ion binding [GO:0005506]; oxidoreductase activity [GO:0016491]; alkane biosynthetic process [GO:0043447]; cuticle development [GO:0042335]; cuticle hydrocarbon biosynthetic process [GO:0006723]; lipid biosynthetic process [GO:0008610]; lipid metabolic process [GO:0006629]; pollen sperm cell differentiation [GO:0048235]; wax biosynthetic process [GO:0010025]	GO:0005506; GO:0005789; GO:0005886; GO:0006629; GO:0006723; GO:0008610; GO:0010025; GO:0016020; GO:0016021; GO:0016491; GO:0042335; GO:0043447; GO:0048235	Sterol desaturase family	IPR006694;IPR036291;IPR021940;	NA	NA	TISSUE SPECIFICITY: Expressed in siliques, stems, flowers and weakly in leaves. Not detected in pollen, seeds and roots, but expressed in lateral root primordia. Specifically found in the L1 layer of the shoot apical meristem and in developing trichomes. {ECO:0000269|PubMed:12724542, ECO:0000269|PubMed:12974811, ECO:0000269|PubMed:14756310, ECO:0000269|PubMed:21386033}.	NA	ath:AT5G57800;	NA	NP_200588.2;	ENOG410IF2K;ENOG410Y1F6;	EOG093605UC;	ARA:AT5G57800-MONOMER;	NA	NA	NA	PF04116;PF12076;	NA	NA	locus:2174368;	SUBCELLULAR LOCATION: Endoplasmic reticulum membrane {ECO:0000269|PubMed:19892830}; Multi-pass membrane protein {ECO:0000269|PubMed:19892830}.	alkane biosynthetic process [GO:0043447]; cuticle development [GO:0042335]; cuticle hydrocarbon biosynthetic process [GO:0006723]; lipid biosynthetic process [GO:0008610]; lipid metabolic process [GO:0006629]; pollen sperm cell differentiation [GO:0048235]; wax biosynthetic process [GO:0010025]	endoplasmic reticulum membrane [GO:0005789]; integral component of membrane [GO:0016021]; membrane [GO:0016020]; plasma membrane [GO:0005886]	iron ion binding [GO:0005506]; oxidoreductase activity [GO:0016491]
CSL3.0ch03.68317793	A/T	SL3.0ch03	68317793	CM001066.2	NC_015440.2	+	Tomato	SolGenomics	Version3.0	NA	TT	AA	SNP	TRUE	Solyc03g117800.3	transcript	protein_coding	intron_variant	MODIFIER	10	-1	-1	c.1719+101T>A	NA	2018-01-01	NA	SL3.0ch03	maker_ITAG	gene	68314300	68318649	.	+	.	ID=gene:Solyc03g117800.3;Alias=Solyc03g117800;Name=Solyc03g117800.3;length=4349	>Solyc03g117800.3.1	Q8H1Z0	reviewed	CER3_ARATH	reviewed	Protein ECERIFERUM 3 (Protein FACELESS POLLEN 1) (Protein WAX2) (Protein YORE-YORE)	Arabidopsis thaliana (Mouse-ear cress)	632	CER3 FLP1 WAX2 YRE At5g57800 MTI20.3	NA	NA	endoplasmic reticulum membrane [GO:0005789]; integral component of membrane [GO:0016021]; membrane [GO:0016020]; plasma membrane [GO:0005886]; iron ion binding [GO:0005506]; oxidoreductase activity [GO:0016491]; alkane biosynthetic process [GO:0043447]; cuticle development [GO:0042335]; cuticle hydrocarbon biosynthetic process [GO:0006723]; lipid biosynthetic process [GO:0008610]; lipid metabolic process [GO:0006629]; pollen sperm cell differentiation [GO:0048235]; wax biosynthetic process [GO:0010025]	GO:0005506; GO:0005789; GO:0005886; GO:0006629; GO:0006723; GO:0008610; GO:0010025; GO:0016020; GO:0016021; GO:0016491; GO:0042335; GO:0043447; GO:0048235	Sterol desaturase family	IPR006694;IPR036291;IPR021940;	NA	NA	TISSUE SPECIFICITY: Expressed in siliques, stems, flowers and weakly in leaves. Not detected in pollen, seeds and roots, but expressed in lateral root primordia. Specifically found in the L1 layer of the shoot apical meristem and in developing trichomes. {ECO:0000269|PubMed:12724542, ECO:0000269|PubMed:12974811, ECO:0000269|PubMed:14756310, ECO:0000269|PubMed:21386033}.	NA	ath:AT5G57800;	NA	NP_200588.2;	ENOG410IF2K;ENOG410Y1F6;	EOG093605UC;	ARA:AT5G57800-MONOMER;	NA	NA	NA	PF04116;PF12076;	NA	NA	locus:2174368;	SUBCELLULAR LOCATION: Endoplasmic reticulum membrane {ECO:0000269|PubMed:19892830}; Multi-pass membrane protein {ECO:0000269|PubMed:19892830}.	alkane biosynthetic process [GO:0043447]; cuticle development [GO:0042335]; cuticle hydrocarbon biosynthetic process [GO:0006723]; lipid biosynthetic process [GO:0008610]; lipid metabolic process [GO:0006629]; pollen sperm cell differentiation [GO:0048235]; wax biosynthetic process [GO:0010025]	endoplasmic reticulum membrane [GO:0005789]; integral component of membrane [GO:0016021]; membrane [GO:0016020]; plasma membrane [GO:0005886]	iron ion binding [GO:0005506]; oxidoreductase activity [GO:0016491]
CSL3.0ch03.68317830	A/K	SL3.0ch03	68317830	CM001066.2	NC_015440.2	-	Tomato	SolGenomics	Version3.0	NA	GG	AT	SNP,SNP	TRUE	Solyc03g117800.3	transcript	protein_coding	intron_variant	MODIFIER	10	-1	-1	c.1719+138G>T	NA	2018-01-01	NA	SL3.0ch03	maker_ITAG	gene	68317822	68321266	.	-	.	ID=gene:Solyc03g117810.3;Alias=Solyc03g117810;Name=Solyc03g117810.3;length=3444	>Solyc03g117810.3.1	unreviewed	A0A097P9R8	A0A097P9R8_HEVBR	unreviewed	ABC transporter family protein	Hevea brasiliensis (Para rubber tree) (Siphonia brasiliensis)	283	ABCI17	NA	NA	membrane [GO:0016020]; ATP binding [GO:0005524]; ATPase activity [GO:0016887]; inorganic phosphate transmembrane transporter activity [GO:0005315]; phosphate ion transmembrane transport [GO:0035435]	GO:0005315; GO:0005524; GO:0016020; GO:0016887; GO:0035435	NA	IPR003593;IPR003439;IPR017871;IPR027417;IPR005670;	NA	NA	NA	NA	NA	NA	NA	NA	NA	NA	NA	NA	NA	PF00005;	NA	PS00211;PS50893;	NA	NA	phosphate ion transmembrane transport [GO:0035435]	membrane [GO:0016020]	ATPase activity [GO:0016887]; ATP binding [GO:0005524]; inorganic phosphate transmembrane transporter activity [GO:0005315]
CSL3.0ch03.68317888	T/A	SL3.0ch03	68317888	CM001066.2	NC_015440.2	-	Tomato	SolGenomics	Version3.0	NA	AA	TT	SNP	TRUE	Solyc03g117800.3	transcript	protein_coding	intron_variant	MODIFIER	10	-1	-1	c.1720-134A>T	NA	2018-01-01	NA	SL3.0ch03	maker_ITAG	gene	68317822	68321266	.	-	.	ID=gene:Solyc03g117810.3;Alias=Solyc03g117810;Name=Solyc03g117810.3;length=3444	>Solyc03g117810.3.1	unreviewed	A0A097P9R8	A0A097P9R8_HEVBR	unreviewed	ABC transporter family protein	Hevea brasiliensis (Para rubber tree) (Siphonia brasiliensis)	283	ABCI17	NA	NA	membrane [GO:0016020]; ATP binding [GO:0005524]; ATPase activity [GO:0016887]; inorganic phosphate transmembrane transporter activity [GO:0005315]; phosphate ion transmembrane transport [GO:0035435]	GO:0005315; GO:0005524; GO:0016020; GO:0016887; GO:0035435	NA	IPR003593;IPR003439;IPR017871;IPR027417;IPR005670;	NA	NA	NA	NA	NA	NA	NA	NA	NA	NA	NA	NA	NA	PF00005;	NA	PS00211;PS50893;	NA	NA	phosphate ion transmembrane transport [GO:0035435]	membrane [GO:0016020]	ATPase activity [GO:0016887]; ATP binding [GO:0005524]; inorganic phosphate transmembrane transporter activity [GO:0005315]
CSL3.0ch03.68317903	A/G	SL3.0ch03	68317903	CM001066.2	NC_015440.2	-	Tomato	SolGenomics	Version3.0	NA	GG	AA	SNP	TRUE	Solyc03g117800.3	transcript	protein_coding	intron_variant	MODIFIER	10	-1	-1	c.1720-119G>A	NA	2018-01-01	NA	SL3.0ch03	maker_ITAG	gene	68317822	68321266	.	-	.	ID=gene:Solyc03g117810.3;Alias=Solyc03g117810;Name=Solyc03g117810.3;length=3444	>Solyc03g117810.3.1	unreviewed	A0A097P9R8	A0A097P9R8_HEVBR	unreviewed	ABC transporter family protein	Hevea brasiliensis (Para rubber tree) (Siphonia brasiliensis)	283	ABCI17	NA	NA	membrane [GO:0016020]; ATP binding [GO:0005524]; ATPase activity [GO:0016887]; inorganic phosphate transmembrane transporter activity [GO:0005315]; phosphate ion transmembrane transport [GO:0035435]	GO:0005315; GO:0005524; GO:0016020; GO:0016887; GO:0035435	NA	IPR003593;IPR003439;IPR017871;IPR027417;IPR005670;	NA	NA	NA	NA	NA	NA	NA	NA	NA	NA	NA	NA	NA	PF00005;	NA	PS00211;PS50893;	NA	NA	phosphate ion transmembrane transport [GO:0035435]	membrane [GO:0016020]	ATPase activity [GO:0016887]; ATP binding [GO:0005524]; inorganic phosphate transmembrane transporter activity [GO:0005315]
CSL3.0ch03.68516727	C/T	SL3.0ch03	68516727	CM001066.2	NC_015440.2	-	Tomato	SolGenomics	Version3.0	NA	TT	CC	SNP	TRUE	Solyc03g118040.3	transcript	protein_coding	intron_variant	MODIFIER	5	-1	-1	c.640-153A>G	NA	2018-01-01	NA	SL3.0ch03	maker_ITAG	gene	68508840	68528417	.	-	.	ID=gene:Solyc03g118040.3;Alias=Solyc03g118040;Name=Solyc03g118040.3;length=19577	>Solyc03g118040.3.1	NA	NA	NA	NA	NA	NA	NA	NA	NA	NA	NA	NA	NA	NA	NA	NA	NA	NA	NA	NA	NA	NA	NA	NA	NA	NA	NA	NA	NA	NA	NA	NA	NA	NA	NA
CSL3.0ch03.69081794	G/A	SL3.0ch03	69081794	CM001066.2	NC_015440.2	-	Tomato	SolGenomics	Version3.0	NA	GG	GA	SNP	FALSE	Solyc03g118770.3	transcript	protein_coding	intron_variant	MODIFIER	2	-1	-1	c.518-181C>T	NA	0/1	NA	SL3.0ch03	maker_ITAG	gene	69081051	69083003	.	-	.	ID=gene:Solyc03g118770.3;Alias=Solyc03g118770;Name=Solyc03g118770.3;length=1952	>Solyc03g118770.3.1	unreviewed	A0A0B0P6I0	A0A0B0P6I0_GOSAR	unreviewed	WUSCHEL-related homeobox 1-like protein	Gossypium arboreum (Tree cotton) (Gossypium nanking)	364	F383_08603	NA	NA	nucleus [GO:0005634]; DNA binding [GO:0003677]	GO:0003677; GO:0005634	NA	IPR009057;IPR001356;	NA	NA	NA	NA	NA	NA	NA	NA	NA	NA	NA	NA	NA	PF00046;	NA	PS50071;	NA	SUBCELLULAR LOCATION: Nucleus {ECO:0000256|PROSITE-ProRule:PRU00108, ECO:0000256|RuleBase:RU000682}.	NA	nucleus [GO:0005634]	DNA binding [GO:0003677]
CSL3.0ch03.69461101	G/A	SL3.0ch03	69461101	CM001066.2	NC_015440.2	-	Tomato	SolGenomics	Version3.0	NA	GG	GA	SNP	FALSE	Solyc03g119330.3	transcript	protein_coding	intron_variant	MODIFIER	2	-1	-1	c.185+157C>T	NA	0/1	NA	SL3.0ch03	maker_ITAG	gene	69455246	69462890	.	-	.	ID=gene:Solyc03g119330.3;Alias=Solyc03g119330;Name=Solyc03g119330.3;length=7644	>Solyc03g119330.3.1	NA	NA	NA	NA	NA	NA	NA	NA	NA	NA	NA	NA	NA	NA	NA	NA	NA	NA	NA	NA	NA	NA	NA	NA	NA	NA	NA	NA	NA	NA	NA	NA	NA	NA	NA
CSL3.0ch04.3262573	G/C	SL3.0ch04	3262573	CM001067.2	NC_015441.2	+	Tomato	SolGenomics	Version3.0	NA	GG	CC	SNP	TRUE	Solyc04g009950.3	transcript	protein_coding	intron_variant	MODIFIER	1	-1	-1	c.178-236G>C	NA	2018-01-01	NA	SL3.0ch04	maker_ITAG	gene	3261426	3266792	.	+	.	ID=gene:Solyc04g009950.3;Alias=Solyc04g009950;Name=Solyc04g009950.3;length=5366	>Solyc04g009950.3.1	NA	NA	NA	NA	NA	NA	NA	NA	NA	NA	NA	NA	NA	NA	NA	NA	NA	NA	NA	NA	NA	NA	NA	NA	NA	NA	NA	NA	NA	NA	NA	NA	NA	NA	NA
CSL3.0ch04.4163119	A/G	SL3.0ch04	4163119	CM001067.2	NC_015441.2	+	Tomato	SolGenomics	Version3.0	NA	GG	AA	SNP	TRUE	Solyc04g011690.3	transcript	protein_coding	intron_variant	MODIFIER	1	-1	-1	c.888+235G>A	NA	2018-01-01	NA	SL3.0ch04	maker_ITAG	gene	4161979	4166013	.	+	.	ID=gene:Solyc04g011690.3;Alias=Solyc04g011690;Name=Solyc04g011690.3;length=4034	>Solyc04g011690.3.1	unreviewed	A0A061DI80	A0A061DI80_THECC	unreviewed	Cytochrome P450	Theobroma cacao (Cacao) (Cocoa)	515	TCM_001218	NA	NA	heme binding [GO:0020037]; iron ion binding [GO:0005506]; monooxygenase activity [GO:0004497]; oxidoreductase activity, acting on paired donors, with incorporation or reduction of molecular oxygen [GO:0016705]	GO:0004497; GO:0005506; GO:0016705; GO:0020037	Cytochrome P450 family	IPR001128;IPR017972;IPR002401;IPR036396;	NA	NA	NA	NA	NA	NA	NA	NA	NA	NA	NA	NA	NA	PF00067;	NA	PS00086;	NA	NA	NA	NA	heme binding [GO:0020037]; iron ion binding [GO:0005506]; monooxygenase activity [GO:0004497]; oxidoreductase activity, acting on paired donors, with incorporation or reduction of molecular oxygen [GO:0016705]
CSL3.0ch04.5221566	G/C	SL3.0ch04	5221566	CM001067.2	NC_015441.2	+	Tomato	SolGenomics	Version3.0	NA	GG	GC	SNP	FALSE	Solyc04g015010.3	transcript	protein_coding	missense_variant	MODERATE	4	439	147	c.439G>C	p.Ala147Pro	0/1	NA	SL3.0ch04	maker_ITAG	gene	5219441	5223890	.	+	.	ID=gene:Solyc04g015010.3;Alias=Solyc04g015010;Name=Solyc04g015010.3;length=4449	>Solyc04g015010.3.1	unreviewed	A0A0B0MZW7	A0A0B0MZW7_GOSAR	unreviewed	Microtubule-associated protein 70-5	Gossypium arboreum (Tree cotton) (Gossypium nanking)	595	F383_00536	NA	NA	microtubule binding [GO:0008017]; cytoskeleton organization [GO:0007010]	GO:0007010; GO:0008017	NA	IPR009768;	NA	NA	NA	NA	NA	NA	NA	NA	NA	NA	NA	NA	PTHR31246;	PF07058;	NA	NA	NA	NA	cytoskeleton organization [GO:0007010]	NA	microtubule binding [GO:0008017]
CSL3.0ch04.37594597	A/G	SL3.0ch04	37594597	CM001067.2	NC_015441.2	+	Tomato	SolGenomics	Version3.0	NA	GG	GA	SNP	FALSE	Solyc04g047770.3	transcript	protein_coding	missense_variant	MODERATE	4	1982	661	c.1982G>A	p.Gly661Asp	0/1	NA	SL3.0ch04	maker_ITAG	gene	37591360	37596345	.	+	.	ID=gene:Solyc04g047770.3;Alias=Solyc04g047770;Name=Solyc04g047770.3;length=4985	>Solyc04g047770.3.1	unreviewed	A0A061GBA9	A0A061GBA9_THECC	unreviewed	VHS domain-containing protein	Theobroma cacao (Cacao) (Cocoa)	705	TCM_028843	NA	NA	intracellular [GO:0005622]; intracellular protein transport [GO:0006886]	GO:0005622; GO:0006886	NA	IPR013809;IPR008942;IPR039273;IPR002014;	NA	NA	NA	NA	tcc:18595985;	NA	XP_017979111.1;	NA	NA	NA	NA	NA	PTHR21514;	PF01417;	NA	PS50179;	NA	NA	intracellular protein transport [GO:0006886]	intracellular [GO:0005622]	NA
CSL3.0ch04.43302259	C/T	SL3.0ch04	43302259	CM001067.2	NC_015441.2	+	Tomato	SolGenomics	Version3.0	NA	TT	TC	SNP	FALSE	Solyc04g049770.3	transcript	protein_coding	intron_variant	MODIFIER	17	-1	-1	c.2496+365T>C	NA	0/1	NA	SL3.0ch04	maker_ITAG	gene	43276878	43306714	.	+	.	ID=gene:Solyc04g049770.3;Alias=Solyc04g049770;Name=Solyc04g049770.3;length=29836	>Solyc04g049770.3.1	unreviewed	W9QEG3	W9QEG3_9ROSA	unreviewed	Regulator of nonsense transcripts 2	Morus notabilis	1191	L484_001749	NA	NA	RNA binding [GO:0003723]	GO:0003723	NA	IPR016024;IPR016021;IPR003890;IPR007193;	NA	NA	NA	NA	NA	NA	XP_010087872.1;	NA	NA	NA	NA	NA	NA	PF02854;PF04050;	NA	NA	NA	NA	NA	NA	RNA binding [GO:0003723]
CSL3.0ch04.50788016	A/T	SL3.0ch04	50788016	CM001067.2	NC_015441.2	+	Tomato	SolGenomics	Version3.0	NA	TT	TA	SNP	FALSE	Solyc04g051570.3	transcript	protein_coding	intron_variant	MODIFIER	9	-1	-1	c.3745-555T>A	NA	0/1	NA	SL3.0ch04	maker_ITAG	gene	50763644	50808873	.	+	.	ID=gene:Solyc04g051570.3;Alias=Solyc04g051570;Name=Solyc04g051570.3;length=45229	>Solyc04g051570.3.1	F4JW20	unreviewed	F4JW20_ARATH	unreviewed	Spatacsin carboxy-terminus protein	Arabidopsis thaliana (Mouse-ear cress)	3184	At4g39420 F23K16.50 F23K16_50	NA	NA	NA	NA	NA	IPR028103;IPR028107;	NA	NA	NA	NA	ath:AT4G39420;	NA	NP_001154293.2;	KOG1884;ENOG410XR4T;	EOG09360064;	NA	NA	NA	PTHR13650;	PF14649;	NA	NA	locus:2122511;	NA	NA	NA	NA
CSL3.0ch04.54999463	A/C	SL3.0ch04	54999463	CM001067.2	NC_015441.2	+	Tomato	SolGenomics	Version3.0	NA	AA	CC	SNP	TRUE	Solyc04g057940.3	transcript	protein_coding	intron_variant	MODIFIER	12	-1	-1	c.3969+10A>C	NA	2018-01-01	NA	SL3.0ch04	maker_ITAG	gene	54993733	55000895	.	+	.	ID=gene:Solyc04g057940.3;Alias=Solyc04g057940;Name=Solyc04g057940.3;length=7162	>Solyc04g057940.3.1	unreviewed	A0A061EZ85	A0A061EZ85_THECC	unreviewed	RING-type E3 ubiquitin transferase (EC 2.3.2.27)	Theobroma cacao (Cacao) (Cocoa)	1500	TCM_021979	2.3.2.27	NA	ubiquitin-protein transferase activity [GO:0004842]	GO:0004842	NA	IPR011989;IPR016024;IPR003613;IPR015943;IPR001680;IPR019775;IPR017986;IPR036322;IPR013083;	NA	NA	NA	NA	NA	NA	NA	NA	NA	NA	NA	UPA00143	NA	PF04564;PF00400;	NA	PS51698;PS00678;PS50082;PS50294;	NA	NA	NA	NA	ubiquitin-protein transferase activity [GO:0004842]
CSL3.0ch04.58369326	T/C	SL3.0ch04	58369326	CM001067.2	NC_015441.2	+	Tomato	SolGenomics	Version3.0	NA	CC	TT	SNP	TRUE	Solyc04g071350.3	transcript	protein_coding	intron_variant	MODIFIER	8	-1	-1	c.1344+967C>T	NA	2018-01-01	NA	SL3.0ch04	maker_ITAG	gene	58358256	58384408	.	+	.	ID=gene:Solyc04g071350.3;Alias=Solyc04g071350;Name=Solyc04g071350.3;length=26152	>Solyc04g071350.3.1	unreviewed	B9T2G4	B9T2G4_RICCO	unreviewed	Exocyst complex component, putative	Ricinus communis (Castor bean)	1094	RCOM_0453890	NA	NA	exocyst [GO:0000145]; Golgi to plasma membrane transport [GO:0006893]	GO:0000145; GO:0006893	NA	IPR029175;	NA	NA	NA	NA	NA	NA	NA	NA	NA	NA	NA	NA	PTHR13043;	NA	NA	NA	NA	NA	Golgi to plasma membrane transport [GO:0006893]	exocyst [GO:0000145]	NA
CSL3.0ch04.58369549	A/C	SL3.0ch04	58369549	CM001067.2	NC_015441.2	+	Tomato	SolGenomics	Version3.0	NA	AA	CC	SNP	TRUE	Solyc04g071350.3	transcript	protein_coding	intron_variant	MODIFIER	8	-1	-1	c.1344+1190A>C	NA	2018-01-01	NA	SL3.0ch04	maker_ITAG	gene	58358256	58384408	.	+	.	ID=gene:Solyc04g071350.3;Alias=Solyc04g071350;Name=Solyc04g071350.3;length=26152	>Solyc04g071350.3.1	unreviewed	B9T2G4	B9T2G4_RICCO	unreviewed	Exocyst complex component, putative	Ricinus communis (Castor bean)	1094	RCOM_0453890	NA	NA	exocyst [GO:0000145]; Golgi to plasma membrane transport [GO:0006893]	GO:0000145; GO:0006893	NA	IPR029175;	NA	NA	NA	NA	NA	NA	NA	NA	NA	NA	NA	NA	PTHR13043;	NA	NA	NA	NA	NA	Golgi to plasma membrane transport [GO:0006893]	exocyst [GO:0000145]	NA
CSL3.0ch04.59537705	G/A	SL3.0ch04	59537705	CM001067.2	NC_015441.2	+	Tomato	SolGenomics	Version3.0	NA	GG	GA	SNP	FALSE	Solyc04g072440.3	transcript	protein_coding	intron_variant	MODIFIER	6	-1	-1	c.420+105G>A	NA	0/1	NA	SL3.0ch04	maker_ITAG	gene	59534760	59543360	.	+	.	ID=gene:Solyc04g072440.3;Alias=Solyc04g072440;Name=Solyc04g072440.3;length=8600	>Solyc04g072440.3.1	unreviewed	B9T6K6	B9T6K6_RICCO	unreviewed	DNA-directed RNA polymerase II, putative	Ricinus communis (Castor bean)	478	RCOM_0261650	NA	NA	DNA-directed 5'-3' RNA polymerase activity [GO:0003899]	GO:0003899	NA	IPR018791;	NA	NA	NA	NA	rcu:8284790;	NA	XP_002533875.1;	NA	NA	NA	NA	NA	NA	PF10186;	NA	NA	NA	NA	NA	NA	DNA-directed 5'-3' RNA polymerase activity [GO:0003899]
CSL3.0ch04.60362976	A/G	SL3.0ch04	60362976	CM001067.2	NC_015441.2	-	Tomato	SolGenomics	Version3.0	NA	AA	GG	SNP	TRUE	Solyc04g074290.3	transcript	protein_coding	intron_variant	MODIFIER	8	-1	-1	c.1939-17T>C	NA	2018-01-01	NA	SL3.0ch04	maker_ITAG	gene	60362352	60369310	.	-	.	ID=gene:Solyc04g074290.3;Alias=Solyc04g074290;Name=Solyc04g074290.3;length=6958	>Solyc04g074290.3.1	Q9C9Q8	reviewed	PMTT_ARATH	reviewed	Probable pectin methyltransferase QUA2 (EC 2.1.1.-) (Protein OVERSENSITIVE TO SUGAR 1) (Protein QUASIMODO 2) (Protein TUMOROUS SHOOT DEVELOPMENT 2)	Arabidopsis thaliana (Mouse-ear cress)	684	QUA2 OSU1 TSD2 At1g78240 F3F9.21 T11I11.18	2.1.1.-	NA	endosome [GO:0005768]; Golgi apparatus [GO:0005794]; Golgi membrane [GO:0000139]; integral component of membrane [GO:0016021]; trans-Golgi network [GO:0005802]; methyltransferase activity [GO:0008168]; S-adenosylmethionine-dependent methyltransferase activity [GO:0008757]; cell adhesion [GO:0007155]; homogalacturonan biosynthetic process [GO:0010289]; response to cytokinin [GO:0009735]; root development [GO:0048364]; shoot system development [GO:0048367]	GO:0000139; GO:0005768; GO:0005794; GO:0005802; GO:0007155; GO:0008168; GO:0008757; GO:0009735; GO:0010289; GO:0016021; GO:0048364; GO:0048367	Methyltransferase superfamily	IPR004159;IPR029063;	NA	NA	TISSUE SPECIFICITY: Ubiquitous. {ECO:0000269|PubMed:17425712, ECO:0000269|PubMed:17461780, ECO:0000269|PubMed:18167546}.	NA	ath:AT1G78240;	NA	NP_001154475.1;NP_177948.3;	ENOG410IDY6;ENOG410Y9W6;	EOG093605SD;	NA	NA	UPA00845	PTHR10108;	PF03141;	NA	NA	locus:2032130;	SUBCELLULAR LOCATION: Golgi apparatus membrane {ECO:0000269|PubMed:17425712, ECO:0000269|PubMed:17461780}; Single-pass type II membrane protein {ECO:0000269|PubMed:17425712, ECO:0000269|PubMed:17461780}.	cell adhesion [GO:0007155]; homogalacturonan biosynthetic process [GO:0010289]; response to cytokinin [GO:0009735]; root development [GO:0048364]; shoot system development [GO:0048367]	endosome [GO:0005768]; Golgi apparatus [GO:0005794]; Golgi membrane [GO:0000139]; integral component of membrane [GO:0016021]; trans-Golgi network [GO:0005802]	methyltransferase activity [GO:0008168]; S-adenosylmethionine-dependent methyltransferase activity [GO:0008757]
CSL3.0ch04.60365441	T/C	SL3.0ch04	60365441	CM001067.2	NC_015441.2	-	Tomato	SolGenomics	Version3.0	NA	TT	CC	SNP	TRUE	Solyc04g074270.3	transcript	protein_coding	downstream_gene_variant	MODIFIER	-1	-1	-1	c.*7286T>C	NA	2018-01-01	NA	SL3.0ch04	maker_ITAG	gene	60362352	60369310	.	-	.	ID=gene:Solyc04g074290.3;Alias=Solyc04g074290;Name=Solyc04g074290.3;length=6958	>Solyc04g074290.3.1	Q9C9Q8	reviewed	PMTT_ARATH	reviewed	Probable pectin methyltransferase QUA2 (EC 2.1.1.-) (Protein OVERSENSITIVE TO SUGAR 1) (Protein QUASIMODO 2) (Protein TUMOROUS SHOOT DEVELOPMENT 2)	Arabidopsis thaliana (Mouse-ear cress)	684	QUA2 OSU1 TSD2 At1g78240 F3F9.21 T11I11.18	2.1.1.-	NA	endosome [GO:0005768]; Golgi apparatus [GO:0005794]; Golgi membrane [GO:0000139]; integral component of membrane [GO:0016021]; trans-Golgi network [GO:0005802]; methyltransferase activity [GO:0008168]; S-adenosylmethionine-dependent methyltransferase activity [GO:0008757]; cell adhesion [GO:0007155]; homogalacturonan biosynthetic process [GO:0010289]; response to cytokinin [GO:0009735]; root development [GO:0048364]; shoot system development [GO:0048367]	GO:0000139; GO:0005768; GO:0005794; GO:0005802; GO:0007155; GO:0008168; GO:0008757; GO:0009735; GO:0010289; GO:0016021; GO:0048364; GO:0048367	Methyltransferase superfamily	IPR004159;IPR029063;	NA	NA	TISSUE SPECIFICITY: Ubiquitous. {ECO:0000269|PubMed:17425712, ECO:0000269|PubMed:17461780, ECO:0000269|PubMed:18167546}.	NA	ath:AT1G78240;	NA	NP_001154475.1;NP_177948.3;	ENOG410IDY6;ENOG410Y9W6;	EOG093605SD;	NA	NA	UPA00845	PTHR10108;	PF03141;	NA	NA	locus:2032130;	SUBCELLULAR LOCATION: Golgi apparatus membrane {ECO:0000269|PubMed:17425712, ECO:0000269|PubMed:17461780}; Single-pass type II membrane protein {ECO:0000269|PubMed:17425712, ECO:0000269|PubMed:17461780}.	cell adhesion [GO:0007155]; homogalacturonan biosynthetic process [GO:0010289]; response to cytokinin [GO:0009735]; root development [GO:0048364]; shoot system development [GO:0048367]	endosome [GO:0005768]; Golgi apparatus [GO:0005794]; Golgi membrane [GO:0000139]; integral component of membrane [GO:0016021]; trans-Golgi network [GO:0005802]	methyltransferase activity [GO:0008168]; S-adenosylmethionine-dependent methyltransferase activity [GO:0008757]
CSL3.0ch04.60365484	A/G	SL3.0ch04	60365484	CM001067.2	NC_015441.2	-	Tomato	SolGenomics	Version3.0	NA	AA	GG	SNP	TRUE	Solyc04g074290.3	transcript	protein_coding	intron_variant	MODIFIER	5	-1	-1	c.1320-51T>C	NA	2018-01-01	NA	SL3.0ch04	maker_ITAG	gene	60362352	60369310	.	-	.	ID=gene:Solyc04g074290.3;Alias=Solyc04g074290;Name=Solyc04g074290.3;length=6958	>Solyc04g074290.3.1	Q9C9Q8	reviewed	PMTT_ARATH	reviewed	Probable pectin methyltransferase QUA2 (EC 2.1.1.-) (Protein OVERSENSITIVE TO SUGAR 1) (Protein QUASIMODO 2) (Protein TUMOROUS SHOOT DEVELOPMENT 2)	Arabidopsis thaliana (Mouse-ear cress)	684	QUA2 OSU1 TSD2 At1g78240 F3F9.21 T11I11.18	2.1.1.-	NA	endosome [GO:0005768]; Golgi apparatus [GO:0005794]; Golgi membrane [GO:0000139]; integral component of membrane [GO:0016021]; trans-Golgi network [GO:0005802]; methyltransferase activity [GO:0008168]; S-adenosylmethionine-dependent methyltransferase activity [GO:0008757]; cell adhesion [GO:0007155]; homogalacturonan biosynthetic process [GO:0010289]; response to cytokinin [GO:0009735]; root development [GO:0048364]; shoot system development [GO:0048367]	GO:0000139; GO:0005768; GO:0005794; GO:0005802; GO:0007155; GO:0008168; GO:0008757; GO:0009735; GO:0010289; GO:0016021; GO:0048364; GO:0048367	Methyltransferase superfamily	IPR004159;IPR029063;	NA	NA	TISSUE SPECIFICITY: Ubiquitous. {ECO:0000269|PubMed:17425712, ECO:0000269|PubMed:17461780, ECO:0000269|PubMed:18167546}.	NA	ath:AT1G78240;	NA	NP_001154475.1;NP_177948.3;	ENOG410IDY6;ENOG410Y9W6;	EOG093605SD;	NA	NA	UPA00845	PTHR10108;	PF03141;	NA	NA	locus:2032130;	SUBCELLULAR LOCATION: Golgi apparatus membrane {ECO:0000269|PubMed:17425712, ECO:0000269|PubMed:17461780}; Single-pass type II membrane protein {ECO:0000269|PubMed:17425712, ECO:0000269|PubMed:17461780}.	cell adhesion [GO:0007155]; homogalacturonan biosynthetic process [GO:0010289]; response to cytokinin [GO:0009735]; root development [GO:0048364]; shoot system development [GO:0048367]	endosome [GO:0005768]; Golgi apparatus [GO:0005794]; Golgi membrane [GO:0000139]; integral component of membrane [GO:0016021]; trans-Golgi network [GO:0005802]	methyltransferase activity [GO:0008168]; S-adenosylmethionine-dependent methyltransferase activity [GO:0008757]
CSL3.0ch04.60428883	G/A	SL3.0ch04	60428883	CM001067.2	NC_015441.2	+	Tomato	SolGenomics	Version3.0	NA	AA	GG	SNP	TRUE	Solyc04g074340.3	transcript	protein_coding	intron_variant	MODIFIER	2	-1	-1	c.1432-1635A>G	NA	2018-01-01	NA	SL3.0ch04	maker_ITAG	gene	60419078	60434202	.	+	.	ID=gene:Solyc04g074340.3;Alias=Solyc04g074340;Name=Solyc04g074340.3;length=15124	>Solyc04g074340.3.1	unreviewed	K4BTX2	K4BTX2_SOLLC	unreviewed	Glycosyltransferase (EC 2.4.1.-)	Solanum lycopersicum (Tomato) (Lycopersicon esculentum)	492	101268469	2.4.1.-	NA	intracellular membrane-bounded organelle [GO:0043231]; quercetin 3-O-glucosyltransferase activity [GO:0080043]; quercetin 7-O-glucosyltransferase activity [GO:0080044]; metabolic process [GO:0008152]	GO:0008152; GO:0043231; GO:0080043; GO:0080044	UDP-glycosyltransferase family	IPR002213;IPR035595;	NA	NA	NA	NA	sly:101268469;	NA	XP_010320181.1;	KOG1192;COG1819;	EOG093607YV;	NA	NA	NA	NA	PF00201;	NA	PS00375;	NA	NA	metabolic process [GO:0008152]	intracellular membrane-bounded organelle [GO:0043231]	quercetin 3-O-glucosyltransferase activity [GO:0080043]; quercetin 7-O-glucosyltransferase activity [GO:0080044]
CSL3.0ch04.60658928	G/A	SL3.0ch04	60658928	CM001067.2	NC_015441.2	-	Tomato	SolGenomics	Version3.0	NA	AA	GG	SNP	TRUE	Solyc04g074630.3	transcript	protein_coding	downstream_gene_variant	MODIFIER	-1	-1	-1	c.*4104A>G	NA	2018-01-01	NA	SL3.0ch04	maker_ITAG	gene	60655433	60660581	.	-	.	ID=gene:Solyc04g074640.3;Alias=Solyc04g074640;Name=Solyc04g074640.3;length=5148	>Solyc04g074640.3.1	unreviewed	W8E036	W8E036_JATCU	unreviewed	Ascorbate peroxidase (EC 1.11.1.11)	Jatropha curcas (Barbados nut)	346	APX JCGZ_15825	1.11.1.11	NA	heme binding [GO:0020037]; L-ascorbate peroxidase activity [GO:0016688]; response to oxidative stress [GO:0006979]	GO:0006979; GO:0016688; GO:0020037	Peroxidase family	IPR010255;IPR002016;IPR002207;	NA	NA	NA	NA	jcu:105630648;	NA	NP_001295711.1;	NA	NA	NA	NA	NA	NA	PF00141;	NA	NA	NA	NA	response to oxidative stress [GO:0006979]	NA	heme binding [GO:0020037]; L-ascorbate peroxidase activity [GO:0016688]
CSL3.0ch04.61039130	T/C	SL3.0ch04	61039130	CM001067.2	NC_015441.2	-	Tomato	SolGenomics	Version3.0	NA	CC	TT	SNP	TRUE	Solyc04g076020.3	transcript	protein_coding	intron_variant	MODIFIER	14	-1	-1	c.1819-388G>A	NA	2018-01-01	NA	SL3.0ch04	maker_ITAG	gene	61032388	61054985	.	-	.	ID=gene:Solyc04g076020.3;Alias=Solyc04g076020;Name=Solyc04g076020.3;length=22597	>Solyc04g076020.3.1	unreviewed	G7J574	G7J574_MEDTR	unreviewed	Transducin/WD-like repeat-protein	Medicago truncatula (Barrel medic) (Medicago tribuloides)	759	11420884 MTR_3g100690	NA	NA	cytosol [GO:0005829]; nucleus [GO:0005634]; plasma membrane [GO:0005886]; plasmodesma [GO:0009506]; negative regulation of fatty acid biosynthetic process [GO:0045717]	GO:0005634; GO:0005829; GO:0005886; GO:0009506; GO:0045717	NA	IPR011990;IPR015943;IPR001680;IPR017986;IPR036322;	NA	NA	NA	NA	mtr:MTR_3g100690;	NA	XP_003602948.2;	NA	EOG093604QT;	NA	NA	NA	NA	PF00400;	NA	PS50082;PS50294;	NA	NA	negative regulation of fatty acid biosynthetic process [GO:0045717]	cytosol [GO:0005829]; nucleus [GO:0005634]; plasma membrane [GO:0005886]; plasmodesma [GO:0009506]	NA
CSL3.0ch04.61113810	C/A	SL3.0ch04	61113810	CM001067.2	NC_015441.2	-	Tomato	SolGenomics	Version3.0	NA	CC	CA	INS,INS	TRUE	Solyc04g076060.3	transcript	protein_coding	intron_variant	MODIFIER	2	-1	-1	c.751-25_751-24insTTT	NA	2018-01-01	NA	SL3.0ch04	maker_ITAG	gene	61112239	61116622	.	-	.	ID=gene:Solyc04g076060.3;Alias=Solyc04g076060;Name=Solyc04g076060.3;length=4383	>Solyc04g076060.3.1	NA	NA	NA	NA	NA	NA	NA	NA	NA	NA	NA	NA	NA	NA	NA	NA	NA	NA	NA	NA	NA	NA	NA	NA	NA	NA	NA	NA	NA	NA	NA	NA	NA	NA	NA
CSL3.0ch04.61259076	T/C	SL3.0ch04	61259076	CM001067.2	NC_015441.2	-	Tomato	SolGenomics	Version3.0	NA	CC	TT	SNP	TRUE	Solyc04g076230.3	transcript	protein_coding	intron_variant	MODIFIER	6	-1	-1	c.733+41G>A	NA	2018-01-01	NA	SL3.0ch04	maker_ITAG	gene	61256187	61263804	.	-	.	ID=gene:Solyc04g076230.3;Alias=Solyc04g076230;Name=Solyc04g076230.3;length=7617	>Solyc04g076230.3.1	reviewed	Q9SB50	AP4M_ARATH	reviewed	AP-4 complex subunit mu (Adaptor protein complex AP-4 subunit mu) (Adaptor protein-4 mu-adaptin) (Adaptor-related protein complex 4 subunit mu) (At-muC-Ad) (Mu4-adaptin)	Arabidopsis thaliana (Mouse-ear cress)	451	AP4M CLH At4g24550 F22K18.250	NA	NA	AP-4 adaptor complex [GO:0030124]; clathrin adaptor complex [GO:0030131]; clathrin-coated pit [GO:0005905]; cytosol [GO:0005829]; trans-Golgi network [GO:0005802]; intracellular protein transport [GO:0006886]; vesicle-mediated transport [GO:0016192]	GO:0005802; GO:0005829; GO:0005905; GO:0006886; GO:0016192; GO:0030124; GO:0030131	Adaptor complexes medium subunit family	IPR036168;IPR022775;IPR001392;IPR011012;IPR028565;	NA	NA	NA	NA	ath:AT4G24550;	NA	NP_194186.1 [Q9SB50-1];	KOG0937;ENOG410XPFS;	EOG09360BRV;	NA	NA	NA	NA	PF00928;PF01217;	NA	PS51072;	locus:2121944;	SUBCELLULAR LOCATION: Golgi apparatus, trans-Golgi network {ECO:0000250}. Membrane, coated pit {ECO:0000250}. Note=Associated with the trans-Golgi network. {ECO:0000250}.	intracellular protein transport [GO:0006886]; vesicle-mediated transport [GO:0016192]	AP-4 adaptor complex [GO:0030124]; clathrin adaptor complex [GO:0030131]; clathrin-coated pit [GO:0005905]; cytosol [GO:0005829]; trans-Golgi network [GO:0005802]	NA
CSL3.0ch04.61259098	C/T	SL3.0ch04	61259098	CM001067.2	NC_015441.2	-	Tomato	SolGenomics	Version3.0	NA	TT	CC	SNP	TRUE	Solyc04g076230.3	transcript	protein_coding	intron_variant	MODIFIER	6	-1	-1	c.733+19A>G	NA	2018-01-01	NA	SL3.0ch04	maker_ITAG	gene	61256187	61263804	.	-	.	ID=gene:Solyc04g076230.3;Alias=Solyc04g076230;Name=Solyc04g076230.3;length=7617	>Solyc04g076230.3.1	reviewed	Q9SB50	AP4M_ARATH	reviewed	AP-4 complex subunit mu (Adaptor protein complex AP-4 subunit mu) (Adaptor protein-4 mu-adaptin) (Adaptor-related protein complex 4 subunit mu) (At-muC-Ad) (Mu4-adaptin)	Arabidopsis thaliana (Mouse-ear cress)	451	AP4M CLH At4g24550 F22K18.250	NA	NA	AP-4 adaptor complex [GO:0030124]; clathrin adaptor complex [GO:0030131]; clathrin-coated pit [GO:0005905]; cytosol [GO:0005829]; trans-Golgi network [GO:0005802]; intracellular protein transport [GO:0006886]; vesicle-mediated transport [GO:0016192]	GO:0005802; GO:0005829; GO:0005905; GO:0006886; GO:0016192; GO:0030124; GO:0030131	Adaptor complexes medium subunit family	IPR036168;IPR022775;IPR001392;IPR011012;IPR028565;	NA	NA	NA	NA	ath:AT4G24550;	NA	NP_194186.1 [Q9SB50-1];	KOG0937;ENOG410XPFS;	EOG09360BRV;	NA	NA	NA	NA	PF00928;PF01217;	NA	PS51072;	locus:2121944;	SUBCELLULAR LOCATION: Golgi apparatus, trans-Golgi network {ECO:0000250}. Membrane, coated pit {ECO:0000250}. Note=Associated with the trans-Golgi network. {ECO:0000250}.	intracellular protein transport [GO:0006886]; vesicle-mediated transport [GO:0016192]	AP-4 adaptor complex [GO:0030124]; clathrin adaptor complex [GO:0030131]; clathrin-coated pit [GO:0005905]; cytosol [GO:0005829]; trans-Golgi network [GO:0005802]	NA
CSL3.0ch04.61274910	T/C	SL3.0ch04	61274910	CM001067.2	NC_015441.2	-	Tomato	SolGenomics	Version3.0	NA	CC	TT	SNP	TRUE	Solyc04g076250.3	transcript	protein_coding	intron_variant	MODIFIER	2	-1	-1	c.-46-820G>A	NA	2018-01-01	NA	SL3.0ch04	maker_ITAG	gene	61271290	61283530	.	-	.	ID=gene:Solyc04g076250.3;Alias=Solyc04g076250;Name=Solyc04g076250.3;length=12240	>Solyc04g076250.3.1	unreviewed	G7J551	G7J551_MEDTR	unreviewed	PWWP domain protein	Medicago truncatula (Barrel medic) (Medicago tribuloides)	196	11429832 MTR_3g100460	NA	NA	NA	NA	NA	IPR000313;	NA	NA	NA	NA	mtr:MTR_3g100460;	NA	XP_003602925.2;	NA	EOG09360I6D;	NA	NA	NA	NA	PF00855;	NA	PS50812;	NA	NA	NA	NA	NA
CSL3.0ch04.61303907	G/M	SL3.0ch04	61303907	CM001067.2	NC_015441.2	-	Tomato	SolGenomics	Version3.0	NA	AA	GG	SNP	TRUE	Solyc04g076303.1	transcript	protein_coding	intron_variant	MODIFIER	9	-1	-1	c.961-91T>C	NA	2018-01-01	NA	SL3.0ch04	maker_ITAG	gene	61302416	61307842	.	-	.	ID=gene:Solyc04g076303.1;Alias=Solyc04g076303;Name=Solyc04g076303.1;length=5426	>Solyc04g076303.1.1	unreviewed	G7J535	G7J535_MEDTR	unreviewed	Mechanosensitive ion channel-like protein	Medicago truncatula (Barrel medic) (Medicago tribuloides)	716	11421409 MTR_3g100280	NA	NA	integral component of membrane [GO:0016021]; transmembrane transport [GO:0055085]	GO:0016021; GO:0055085	NA	IPR010920;IPR006685;	NA	NA	NA	NA	mtr:MTR_3g100280;	NA	XP_003602909.1;	NA	EOG0936031K;	NA	NA	NA	NA	PF00924;	NA	NA	NA	NA	transmembrane transport [GO:0055085]	integral component of membrane [GO:0016021]	NA
CSL3.0ch04.61371131	C/T	SL3.0ch04	61371131	CM001067.2	NC_015441.2	-	Tomato	SolGenomics	Version3.0	NA	TT	CC	SNP	TRUE	Solyc04g076380.3	transcript	protein_coding	intron_variant	MODIFIER	1	-1	-1	c.286-141A>G	NA	2018-01-01	NA	SL3.0ch04	maker_ITAG	gene	61366224	61373144	.	-	.	ID=gene:Solyc04g076380.3;Alias=Solyc04g076380;Name=Solyc04g076380.3;length=6920	>Solyc04g076380.3.1	unreviewed	K4BU76	K4BU76_SOLLC	unreviewed	NADPH--cytochrome P450 reductase (CPR) (P450R) (EC 1.6.2.4)	Solanum lycopersicum (Tomato) (Lycopersicon esculentum)	686	101256479	1.6.2.4	NA	cytosol [GO:0005829]; endoplasmic reticulum membrane [GO:0005789]; integral component of membrane [GO:0016021]; flavin adenine dinucleotide binding [GO:0050660]; FMN binding [GO:0010181]; NADP binding [GO:0050661]; NADPH-hemoprotein reductase activity [GO:0003958]; phenylpropanoid metabolic process [GO:0009698]; response to abscisic acid [GO:0009737]; response to oxidative stress [GO:0006979]	GO:0003958; GO:0005789; GO:0005829; GO:0006979; GO:0009698; GO:0009737; GO:0010181; GO:0016021; GO:0050660; GO:0050661	NADPH--cytochrome P450 reductase family; Flavoprotein pyridine nucleotide cytochrome reductase family; Flavodoxin family	IPR003097;IPR017927;IPR001094;IPR008254;IPR001709;IPR029039;IPR039261;IPR023173;IPR001433;IPR023208;IPR017938;	NA	NA	NA	NA	sly:101256479;	NA	XP_004238001.1;	KOG1158;COG0369;	EOG093604WR;	NA	NA	NA	NA	PF00667;PF00258;PF00175;	NA	PS51384;PS50902;	NA	NA	phenylpropanoid metabolic process [GO:0009698]; response to abscisic acid [GO:0009737]; response to oxidative stress [GO:0006979]	cytosol [GO:0005829]; endoplasmic reticulum membrane [GO:0005789]; integral component of membrane [GO:0016021]	flavin adenine dinucleotide binding [GO:0050660]; FMN binding [GO:0010181]; NADP binding [GO:0050661]; NADPH-hemoprotein reductase activity [GO:0003958]
CSL3.0ch04.61371138	T/C	SL3.0ch04	61371138	CM001067.2	NC_015441.2	-	Tomato	SolGenomics	Version3.0	NA	CC	TT	SNP	TRUE	Solyc04g076380.3	transcript	protein_coding	intron_variant	MODIFIER	1	-1	-1	c.286-148G>A	NA	2018-01-01	NA	SL3.0ch04	maker_ITAG	gene	61366224	61373144	.	-	.	ID=gene:Solyc04g076380.3;Alias=Solyc04g076380;Name=Solyc04g076380.3;length=6920	>Solyc04g076380.3.1	unreviewed	K4BU76	K4BU76_SOLLC	unreviewed	NADPH--cytochrome P450 reductase (CPR) (P450R) (EC 1.6.2.4)	Solanum lycopersicum (Tomato) (Lycopersicon esculentum)	686	101256479	1.6.2.4	NA	cytosol [GO:0005829]; endoplasmic reticulum membrane [GO:0005789]; integral component of membrane [GO:0016021]; flavin adenine dinucleotide binding [GO:0050660]; FMN binding [GO:0010181]; NADP binding [GO:0050661]; NADPH-hemoprotein reductase activity [GO:0003958]; phenylpropanoid metabolic process [GO:0009698]; response to abscisic acid [GO:0009737]; response to oxidative stress [GO:0006979]	GO:0003958; GO:0005789; GO:0005829; GO:0006979; GO:0009698; GO:0009737; GO:0010181; GO:0016021; GO:0050660; GO:0050661	NADPH--cytochrome P450 reductase family; Flavoprotein pyridine nucleotide cytochrome reductase family; Flavodoxin family	IPR003097;IPR017927;IPR001094;IPR008254;IPR001709;IPR029039;IPR039261;IPR023173;IPR001433;IPR023208;IPR017938;	NA	NA	NA	NA	sly:101256479;	NA	XP_004238001.1;	KOG1158;COG0369;	EOG093604WR;	NA	NA	NA	NA	PF00667;PF00258;PF00175;	NA	PS51384;PS50902;	NA	NA	phenylpropanoid metabolic process [GO:0009698]; response to abscisic acid [GO:0009737]; response to oxidative stress [GO:0006979]	cytosol [GO:0005829]; endoplasmic reticulum membrane [GO:0005789]; integral component of membrane [GO:0016021]	flavin adenine dinucleotide binding [GO:0050660]; FMN binding [GO:0010181]; NADP binding [GO:0050661]; NADPH-hemoprotein reductase activity [GO:0003958]
CSL3.0ch04.61392937	A/G	SL3.0ch04	61392937	CM001067.2	NC_015441.2	+	Tomato	SolGenomics	Version3.0	NA	GG	AA	SNP	TRUE	Solyc04g076390.3	transcript	protein_coding	downstream_gene_variant	MODIFIER	-1	-1	-1	c.*2335G>A	NA	2018-01-01	NA	SL3.0ch04	maker_ITAG	gene	61392901	61399163	.	+	.	ID=gene:Solyc04g076400.3;Alias=Solyc04g076400;Name=Solyc04g076400.3;length=6262	>Solyc04g076400.3.1	unreviewed	W9SPV3	W9SPV3_9ROSA	unreviewed	Protein VERNALIZATION INSENSITIVE 3	Morus notabilis	658	L484_000897	NA	NA	NA	NA	NA	IPR036116;IPR032881;	NA	NA	NA	NA	NA	NA	XP_010106356.1;	NA	NA	NA	NA	NA	NA	PF07227;	NA	NA	NA	NA	NA	NA	NA
CSL3.0ch04.61461602	T/C	SL3.0ch04	61461602	CM001067.2	NC_015441.2	+	Tomato	SolGenomics	Version3.0	NA	CC	TT	SNP	TRUE	Solyc04g076510.3	transcript	protein_coding	intron_variant	MODIFIER	9	-1	-1	c.650+51C>T	NA	2018-01-01	NA	SL3.0ch04	maker_ITAG	gene	61449239	61486016	.	+	.	ID=gene:Solyc04g076510.3;Alias=Solyc04g076510;Name=Solyc04g076510.3;length=36777	>Solyc04g076510.3.1	unreviewed	A0A118JZ86	A0A118JZ86_CYNCS	unreviewed	BEACH domain-containing protein	Cynara cardunculus var. scolymus (Globe artichoke) (Cynara scolymus)	2921	Ccrd_022079	NA	NA	NA	NA	NA	IPR000409;IPR036372;IPR013320;IPR031570;IPR023362;IPR015943;IPR001680;IPR019775;IPR017986;IPR036322;	NA	NA	NA	NA	NA	NA	NA	NA	NA	NA	NA	NA	NA	PF02138;PF15787;PF14844;PF00400;	NA	PS50197;PS51783;PS00678;PS50082;PS50294;	NA	NA	NA	NA	NA
CSL3.0ch04.61466925	A/G	SL3.0ch04	61466925	CM001067.2	NC_015441.2	+	Tomato	SolGenomics	Version3.0	NA	GG	AA	SNP	TRUE	Solyc04g076510.3	transcript	protein_coding	intron_variant	MODIFIER	16	-1	-1	c.2278-49G>A	NA	2018-01-01	NA	SL3.0ch04	maker_ITAG	gene	61449239	61486016	.	+	.	ID=gene:Solyc04g076510.3;Alias=Solyc04g076510;Name=Solyc04g076510.3;length=36777	>Solyc04g076510.3.1	unreviewed	A0A118JZ86	A0A118JZ86_CYNCS	unreviewed	BEACH domain-containing protein	Cynara cardunculus var. scolymus (Globe artichoke) (Cynara scolymus)	2921	Ccrd_022079	NA	NA	NA	NA	NA	IPR000409;IPR036372;IPR013320;IPR031570;IPR023362;IPR015943;IPR001680;IPR019775;IPR017986;IPR036322;	NA	NA	NA	NA	NA	NA	NA	NA	NA	NA	NA	NA	NA	PF02138;PF15787;PF14844;PF00400;	NA	PS50197;PS51783;PS00678;PS50082;PS50294;	NA	NA	NA	NA	NA
CSL3.0ch04.61480938	G/T	SL3.0ch04	61480938	CM001067.2	NC_015441.2	+	Tomato	SolGenomics	Version3.0	NA	TT	GG	SNP	TRUE	Solyc04g076510.3	transcript	protein_coding	intron_variant	MODIFIER	40	-1	-1	c.7585-371T>G	NA	2018-01-01	NA	SL3.0ch04	maker_ITAG	gene	61449239	61486016	.	+	.	ID=gene:Solyc04g076510.3;Alias=Solyc04g076510;Name=Solyc04g076510.3;length=36777	>Solyc04g076510.3.1	unreviewed	A0A118JZ86	A0A118JZ86_CYNCS	unreviewed	BEACH domain-containing protein	Cynara cardunculus var. scolymus (Globe artichoke) (Cynara scolymus)	2921	Ccrd_022079	NA	NA	NA	NA	NA	IPR000409;IPR036372;IPR013320;IPR031570;IPR023362;IPR015943;IPR001680;IPR019775;IPR017986;IPR036322;	NA	NA	NA	NA	NA	NA	NA	NA	NA	NA	NA	NA	NA	PF02138;PF15787;PF14844;PF00400;	NA	PS50197;PS51783;PS00678;PS50082;PS50294;	NA	NA	NA	NA	NA
CSL3.0ch04.61621340	C/T	SL3.0ch04	61621340	CM001067.2	NC_015441.2	-	Tomato	SolGenomics	Version3.0	NA	TT	CC	SNP	TRUE	Solyc04g076640.2	transcript	protein_coding	intron_variant	MODIFIER	16	-1	-1	c.1953-3218A>G	NA	2018-01-01	NA	SL3.0ch04	maker_ITAG	gene	61614237	61629417	.	-	.	ID=gene:Solyc04g076640.2;Alias=Solyc04g076640;Name=Solyc04g076640.2;length=15180	>Solyc04g076640.2.1	F4I2M6	unreviewed	F4I2M6_ARATH	unreviewed	Rhamnogalacturonate lyase family protein	Arabidopsis thaliana (Mouse-ear cress)	617	At1g09890 F21M12.28 F21M12_28	NA	NA	carbohydrate binding [GO:0030246]; lyase activity [GO:0016829]; carbohydrate metabolic process [GO:0005975]	GO:0005975; GO:0016829; GO:0030246	NA	IPR013784;IPR011013;IPR008979;IPR029413;IPR029411;IPR010325;	NA	NA	NA	NA	NA	NA	NP_172460.6;	ENOG410IHKJ;ENOG410YE12;	EOG093604NY;	NA	NA	NA	NA	PF14683;PF14686;PF06045;	NA	NA	locus:2024427;	NA	carbohydrate metabolic process [GO:0005975]	NA	carbohydrate binding [GO:0030246]; lyase activity [GO:0016829]
CSL3.0ch04.61667073	G/A	SL3.0ch04	61667073	CM001067.2	NC_015441.2	+	Tomato	SolGenomics	Version3.0	NA	GG	AA	SNP	TRUE	Solyc04g076700.3	transcript	protein_coding	intron_variant	MODIFIER	1	-1	-1	c.182+966G>A	NA	2018-01-01	NA	SL3.0ch04	maker_ITAG	gene	61665589	61681439	.	+	.	ID=gene:Solyc04g076700.3;Alias=Solyc04g076700;Name=Solyc04g076700.3;length=15850	>Solyc04g076700.3.1	unreviewed	G7IS85	G7IS85_MEDTR	unreviewed	MADS-box transcription factor	Medicago truncatula (Barrel medic) (Medicago tribuloides)	278	11418839 MTR_2g009890	NA	NA	nucleus [GO:0005634]; DNA-binding transcription factor activity [GO:0003700]; protein dimerization activity [GO:0046983]; RNA polymerase II regulatory region sequence-specific DNA binding [GO:0000977]; positive regulation of transcription by RNA polymerase II [GO:0045944]; transcription, DNA-templated [GO:0006351]	GO:0000977; GO:0003700; GO:0005634; GO:0006351; GO:0045944; GO:0046983	NA	IPR033896;IPR002487;IPR002100;IPR036879;	NA	NA	NA	NA	mtr:MTR_2g009890;	NA	XP_003593295.2;	NA	EOG09360MHP;	NA	NA	NA	NA	PF01486;PF00319;	NA	PS51297;PS00350;PS50066;	NA	SUBCELLULAR LOCATION: Nucleus {ECO:0000256|PROSITE-ProRule:PRU00251, ECO:0000256|SAAS:SAAS00579852}.	positive regulation of transcription by RNA polymerase II [GO:0045944]; transcription, DNA-templated [GO:0006351]	nucleus [GO:0005634]	DNA-binding transcription factor activity [GO:0003700]; protein dimerization activity [GO:0046983]; RNA polymerase II regulatory region sequence-specific DNA binding [GO:0000977]
CSL3.0ch04.61672390	T/C	SL3.0ch04	61672390	CM001067.2	NC_015441.2	-	Tomato	SolGenomics	Version3.0	NA	CC	CT	SNP	FALSE	Solyc04g076695.1	transcript	protein_coding	intron_variant	MODIFIER	4	-1	-1	c.*348-806G>A	NA	0/1	NA	SL3.0ch04	maker_ITAG	gene	61670293	61676094	.	-	.	ID=gene:Solyc04g076690.3;Alias=Solyc04g076690;Name=Solyc04g076690.3;length=5801	>Solyc04g076690.3.1	Q9LJF7	unreviewed	Q9LJF7_ARATH	unreviewed	Protein with RNI-like/FBD-like domain	Arabidopsis thaliana (Mouse-ear cress)	409	At3g26930	NA	NA	NA	NA	NA	IPR006566;IPR001611;IPR013101;IPR032675;	NA	NA	NA	NA	NA	NA	NP_189328.2;	NA	EOG093608Q7;	NA	NA	NA	NA	PF08387;PF07723;	NA	PS51450;	locus:2092671;	NA	NA	NA	NA
CSL3.0ch04.61672390	T/C	SL3.0ch04	61672390	CM001067.2	NC_015441.2	-	Tomato	SolGenomics	Version3.0	NA	CC	CT	SNP	FALSE	Solyc04g076695.1	transcript	protein_coding	intron_variant	MODIFIER	4	-1	-1	c.*348-806G>A	NA	0/1	NA	SL3.0ch04	maker_ITAG	gene	61670293	61680218	.	-	.	ID=gene:Solyc04g076695.1;Alias=Solyc04g076695;Name=Solyc04g076695.1;length=9925	>Solyc04g076695.1.1	F4JBI5	unreviewed	F4JBI5_ARATH	unreviewed	Cytidine/deoxycytidylate deaminase family protein	Arabidopsis thaliana (Mouse-ear cress)	596	PHS1 PHOTOSENSITIVE 1 pyrimidine reductase PyrR At3g47390	NA	NA	5-amino-6-(5-phosphoribosylamino)uracil reductase activity [GO:0008703]; diaminohydroxyphosphoribosylaminopyrimidine deaminase activity [GO:0008835]; NADP binding [GO:0050661]; riboflavin biosynthetic process [GO:0009231]	GO:0008703; GO:0008835; GO:0009231; GO:0050661	NA	IPR002125;IPR016193;IPR024072;IPR004794;IPR012816;IPR011549;IPR002734;IPR037238;	NA	NA	NA	NA	NA	NA	NP_001190026.1;	NA	NA	MetaCyc:MONOMER-17844;	NA	NA	NA	PF00383;PF08719;PF01872;	TIGR00326;TIGR00227;TIGR02464;	PS51747;	NA	NA	riboflavin biosynthetic process [GO:0009231]	NA	5-amino-6-(5-phosphoribosylamino)uracil reductase activity [GO:0008703]; diaminohydroxyphosphoribosylaminopyrimidine deaminase activity [GO:0008835]; NADP binding [GO:0050661]
CSL3.0ch04.61764969	G/W	SL3.0ch04	61764969	CM001067.2	NC_015441.2	+	Tomato	SolGenomics	Version3.0	NA	TT	GA	SNP,SNP	TRUE	Solyc04g076810.3	transcript	protein_coding	downstream_gene_variant	MODIFIER	-1	-1	-1	c.*1257A>C	NA	2018-01-01	NA	SL3.0ch04	maker_ITAG	gene	61762754	61765644	.	+	.	ID=gene:Solyc04g076800.3;Alias=Solyc04g076800;Name=Solyc04g076800.3;length=2890	>Solyc04g076800.3.1	unreviewed	A0A199W533	A0A199W533_ANACO	unreviewed	Pentatricopeptide repeat-containing protein	Ananas comosus (Pineapple) (Ananas ananas)	771	ACMD2_10032	NA	NA	zinc ion binding [GO:0008270]	GO:0008270	NA	IPR032867;IPR002885;IPR011990;	NA	NA	NA	NA	NA	NA	XP_020111823.1;XP_020111824.1;XP_020111825.1;XP_020111826.1;XP_020111827.1;	NA	NA	NA	NA	NA	NA	PF14432;PF01535;PF13041;	TIGR00756;	PS51375;	NA	NA	NA	NA	zinc ion binding [GO:0008270]
CSL3.0ch04.61764981	A/G	SL3.0ch04	61764981	CM001067.2	NC_015441.2	+	Tomato	SolGenomics	Version3.0	NA	GG	AA	SNP	TRUE	Solyc04g076810.3	transcript	protein_coding	downstream_gene_variant	MODIFIER	-1	-1	-1	c.*1245C>T	NA	2018-01-01	NA	SL3.0ch04	maker_ITAG	gene	61762754	61765644	.	+	.	ID=gene:Solyc04g076800.3;Alias=Solyc04g076800;Name=Solyc04g076800.3;length=2890	>Solyc04g076800.3.1	unreviewed	A0A199W533	A0A199W533_ANACO	unreviewed	Pentatricopeptide repeat-containing protein	Ananas comosus (Pineapple) (Ananas ananas)	771	ACMD2_10032	NA	NA	zinc ion binding [GO:0008270]	GO:0008270	NA	IPR032867;IPR002885;IPR011990;	NA	NA	NA	NA	NA	NA	XP_020111823.1;XP_020111824.1;XP_020111825.1;XP_020111826.1;XP_020111827.1;	NA	NA	NA	NA	NA	NA	PF14432;PF01535;PF13041;	TIGR00756;	PS51375;	NA	NA	NA	NA	zinc ion binding [GO:0008270]
CSL3.0ch04.61792343	C/T	SL3.0ch04	61792343	CM001067.2	NC_015441.2	-	Tomato	SolGenomics	Version3.0	NA	TT	CC	SNP	TRUE	Solyc04g076830.3	transcript	protein_coding	intron_variant	MODIFIER	4	-1	-1	c.168+105A>G	NA	2018-01-01	NA	SL3.0ch04	maker_ITAG	gene	61787520	61793832	.	-	.	ID=gene:Solyc04g076830.3;Alias=Solyc04g076830;Name=Solyc04g076830.3;length=6312	>Solyc04g076830.3.1	F4IBB0	unreviewed	F4IBB0_ARATH	unreviewed	Phosphoglycerate mutase family protein	Arabidopsis thaliana (Mouse-ear cress)	303	At1g58280 F19C14.10 F19C14_10	NA	NA	NA	NA	NA	IPR013078;IPR029033;	NA	NA	NA	NA	NA	NA	NP_001154435.1;	NA	NA	NA	NA	NA	NA	PF00300;	NA	NA	NA	NA	NA	NA	NA
CSL3.0ch04.61883550	T/A	SL3.0ch04	61883550	CM001067.2	NC_015441.2	-	Tomato	SolGenomics	Version3.0	NA	AA	TT	SNP	TRUE	Solyc04g076870.3	transcript	protein_coding	synonymous_variant	LOW	3	651	217	c.651T>A	p.Val217Val	2018-01-01	NA	SL3.0ch04	maker_ITAG	gene	61881796	61885827	.	-	.	ID=gene:Solyc04g076870.3;Alias=Solyc04g076870;Name=Solyc04g076870.3;length=4031	>Solyc04g076870.3.1	unreviewed	A0A0V0IMC1	A0A0V0IMC1_SOLCH	unreviewed	Glutamyl-tRNA reductase (EC 1.2.1.70)	Solanum chacoense (Chaco potato)	549	NA	1.2.1.70	NA	glutamyl-tRNA reductase activity [GO:0008883]; NADP binding [GO:0050661]; protoporphyrinogen IX biosynthetic process [GO:0006782]	GO:0006782; GO:0008883; GO:0050661	Glutamyl-tRNA reductase family	IPR000343;IPR015896;IPR015895;IPR018214;IPR036453;IPR036343;IPR036291;IPR006151;	NA	NA	NA	NA	NA	NA	NA	NA	NA	NA	NA	UPA00251;UER00316	NA	PF00745;PF05201;PF01488;	TIGR01035;	PS00747;	NA	NA	protoporphyrinogen IX biosynthetic process [GO:0006782]	NA	glutamyl-tRNA reductase activity [GO:0008883]; NADP binding [GO:0050661]
CSL3.0ch04.61883559	G/A	SL3.0ch04	61883559	CM001067.2	NC_015441.2	-	Tomato	SolGenomics	Version3.0	NA	AA	GG	SNP	TRUE	Solyc04g076870.3	transcript	protein_coding	synonymous_variant	LOW	3	642	214	c.642T>C	p.Val214Val	2018-01-01	NA	SL3.0ch04	maker_ITAG	gene	61881796	61885827	.	-	.	ID=gene:Solyc04g076870.3;Alias=Solyc04g076870;Name=Solyc04g076870.3;length=4031	>Solyc04g076870.3.1	unreviewed	A0A0V0IMC1	A0A0V0IMC1_SOLCH	unreviewed	Glutamyl-tRNA reductase (EC 1.2.1.70)	Solanum chacoense (Chaco potato)	549	NA	1.2.1.70	NA	glutamyl-tRNA reductase activity [GO:0008883]; NADP binding [GO:0050661]; protoporphyrinogen IX biosynthetic process [GO:0006782]	GO:0006782; GO:0008883; GO:0050661	Glutamyl-tRNA reductase family	IPR000343;IPR015896;IPR015895;IPR018214;IPR036453;IPR036343;IPR036291;IPR006151;	NA	NA	NA	NA	NA	NA	NA	NA	NA	NA	NA	UPA00251;UER00316	NA	PF00745;PF05201;PF01488;	TIGR01035;	PS00747;	NA	NA	protoporphyrinogen IX biosynthetic process [GO:0006782]	NA	glutamyl-tRNA reductase activity [GO:0008883]; NADP binding [GO:0050661]
CSL3.0ch04.62438751	T/C	SL3.0ch04	62438751	CM001067.2	NC_015441.2	-	Tomato	SolGenomics	Version3.0	NA	TT	CC	SNP	TRUE	Solyc04g077430.3	transcript	protein_coding	3_prime_UTR_variant	MODIFIER	7	-1	-1	c.*1315T>C	NA	2018-01-01	NA	SL3.0ch04	maker_ITAG	gene	62436844	62441796	.	-	.	ID=gene:Solyc04g077440.3;Alias=Solyc04g077440;Name=Solyc04g077440.3;length=4952	>Solyc04g077440.3.1	unreviewed	Q506K3	Q506K3_DATIN	unreviewed	Squalene monooxygenase	Datura inoxia (Downy thornapple) (Datura meteloides)	529	NA	NA	NA	integral component of membrane [GO:0016021]; flavin adenine dinucleotide binding [GO:0050660]; squalene monooxygenase activity [GO:0004506]	GO:0004506; GO:0016021; GO:0050660	NA	IPR036188;IPR013698;	NA	NA	NA	NA	NA	NA	NA	NA	NA	NA	NA	NA	NA	PF08491;	NA	NA	NA	NA	NA	integral component of membrane [GO:0016021]	flavin adenine dinucleotide binding [GO:0050660]; squalene monooxygenase activity [GO:0004506]
CSL3.0ch04.62453172	G/A	SL3.0ch04	62453172	CM001067.2	NC_015441.2	+	Tomato	SolGenomics	Version3.0	NA	GG	AA	SNP	TRUE	Solyc04g077450.3	transcript	protein_coding	intron_variant	MODIFIER	3	-1	-1	c.499-497G>A	NA	2018-01-01	NA	SL3.0ch04	maker_ITAG	gene	62451180	62454675	.	+	.	ID=gene:Solyc04g077450.3;Alias=Solyc04g077450;Name=Solyc04g077450.3;length=3495	>Solyc04g077450.3.1	Q94K65	unreviewed	Q94K65_ARATH	unreviewed	DNA binding protein	Arabidopsis thaliana (Mouse-ear cress)	155	At3g12210	NA	NA	NA	NA	NA	NA	NA	NA	NA	NA	NA	NA	NP_850569.1;	ENOG410IE0X;ENOG411253U;	NA	NA	NA	NA	NA	NA	NA	NA	NA	NA	NA	NA	NA
CSL3.0ch04.62636636	G/A	SL3.0ch04	62636636	CM001067.2	NC_015441.2	-	Tomato	SolGenomics	Version3.0	NA	GG	AA	SNP	TRUE	Solyc04g077600.3	transcript	protein_coding	intron_variant	MODIFIER	2	-1	-1	c.786+57C>T	NA	2018-01-01	NA	SL3.0ch04	maker_ITAG	gene	62635237	62640939	.	-	.	ID=gene:Solyc04g077600.3;Alias=Solyc04g077600;Name=Solyc04g077600.3;length=5702	>Solyc04g077600.3.1	unreviewed	B9IBP6	B9IBP6_POPTR	unreviewed	Uncharacterized protein	Populus trichocarpa (Western balsam poplar) (Populus balsamifera subsp. trichocarpa)	419	POPTR_014G014200v3	NA	NA	NA	NA	NA	IPR005607;	NA	NA	NA	NA	NA	NA	XP_002320679.2;	NA	NA	NA	NA	NA	NA	PF03909;	NA	PS50858;	NA	NA	NA	NA	NA
CSL3.0ch05.477647	C/A	SL3.0ch05	477647	CM001068.2	NC_015442.2	-	Tomato	SolGenomics	Version3.0	NA	CC	CA	SNP	FALSE	Solyc05g005640.3	transcript	protein_coding	upstream_gene_variant	MODIFIER	-1	-1	-1	c.-2505G>T	NA	0/1	NA	SL3.0ch05	maker_ITAG	gene	477181	489449	.	-	.	ID=gene:Solyc05g005650.2;Alias=Solyc05g005650;Name=Solyc05g005650.2;length=12268	>Solyc05g005650.2.1	unreviewed	A0A1D1Y1M1	A0A1D1Y1M1_9ARAE	unreviewed	Methyl-CpG-binding domain-containing protein 9 (Fragment)	Anthurium amnicola	2449	MBD9_1 g.53967	NA	NA	nucleus [GO:0005634]; DNA binding [GO:0003677]; metal ion binding [GO:0046872]	GO:0003677; GO:0005634; GO:0046872	NA	IPR001487;IPR036427;IPR016177;IPR003889;IPR003888;IPR001739;IPR028942;IPR019786;IPR011011;IPR001965;IPR019787;IPR013083;	NA	NA	NA	NA	NA	NA	NA	NA	NA	NA	NA	NA	NA	PF00439;PF01429;PF00628;PF15612;	NA	PS50014;PS51543;PS51542;PS01359;PS50016;	NA	NA	NA	nucleus [GO:0005634]	DNA binding [GO:0003677]; metal ion binding [GO:0046872]
CSL3.0ch05.507056	T/A	SL3.0ch05	507056	CM001068.2	NC_015442.2	+	Tomato	SolGenomics	Version3.0	NA	TT	TA	SNP	FALSE	Solyc05g005680.3	transcript	protein_coding	intron_variant	MODIFIER	2	-1	-1	c.336+118T>A	NA	0/1	NA	SL3.0ch05	maker_ITAG	gene	506487	508079	.	+	.	ID=gene:Solyc05g005680.3;Alias=Solyc05g005680;Name=Solyc05g005680.3;length=1592	>Solyc05g005680.3.1	unreviewed	K4BW96	K4BW96_SOLLC	unreviewed	Xyloglucan endotransglucosylase/hydrolase (EC 2.4.1.207)	Solanum lycopersicum (Tomato) (Lycopersicon esculentum)	313	101253894	2.4.1.207	NA	apoplast [GO:0048046]; cell wall [GO:0005618]; integral component of plasma membrane [GO:0005887]; hydrolase activity, hydrolyzing O-glycosyl compounds [GO:0004553]; xyloglucan:xyloglucosyl transferase activity [GO:0016762]; cell wall biogenesis [GO:0042546]; plant-type cell wall modification involved in multidimensional cell growth [GO:0009831]; xyloglucan metabolic process [GO:0010411]	GO:0004553; GO:0005618; GO:0005887; GO:0009831; GO:0010411; GO:0016762; GO:0042546; GO:0048046	Glycosyl hydrolase 16 family	IPR013320;IPR000757;IPR010713;IPR016455;	NA	NA	NA	NA	sly:101253894;	NA	XP_004238674.1;	ENOG410IHC9;COG2273;	EOG09360FGM;	NA	NA	NA	NA	PF00722;PF06955;	NA	PS51762;	NA	SUBCELLULAR LOCATION: Secreted, cell wall {ECO:0000256|RuleBase:RU361120}. Secreted, extracellular space, apoplast {ECO:0000256|RuleBase:RU361120}.	cell wall biogenesis [GO:0042546]; plant-type cell wall modification involved in multidimensional cell growth [GO:0009831]; xyloglucan metabolic process [GO:0010411]	apoplast [GO:0048046]; cell wall [GO:0005618]; integral component of plasma membrane [GO:0005887]	hydrolase activity, hydrolyzing O-glycosyl compounds [GO:0004553]; xyloglucan:xyloglucosyl transferase activity [GO:0016762]
CSL3.0ch05.4644554	G/T	SL3.0ch05	4644554	CM001068.2	NC_015442.2	-	Tomato	SolGenomics	Version3.0	NA	GG	GT	SNP	FALSE	Solyc05g010420.2	transcript	protein_coding	intron_variant	MODIFIER	1	-1	-1	c.*240-1854C>A	NA	0/1	NA	SL3.0ch05	maker_ITAG	gene	4642692	4655639	.	-	.	ID=gene:Solyc05g010420.2;Alias=Solyc05g010420;Name=Solyc05g010420.2;length=12947	>Solyc05g010420.2.1	reviewed	Q38IY3	DCAM_SOLCI	reviewed	S-adenosylmethionine decarboxylase proenzyme (AdoMetDC) (SAMDC) (EC 4.1.1.50) [Cleaved into: S-adenosylmethionine decarboxylase alpha chain; S-adenosylmethionine decarboxylase beta chain]	Solanum chilense (Tomato) (Lycopersicon chilense)	358	SAMDC	4.1.1.50	NA	adenosylmethionine decarboxylase activity [GO:0004014]; S-adenosylmethioninamine biosynthetic process [GO:0006557]; spermidine biosynthetic process [GO:0008295]; spermine biosynthetic process [GO:0006597]	GO:0004014; GO:0006557; GO:0006597; GO:0008295	Eukaryotic AdoMetDC family	IPR001985;IPR016067;IPR018166;	NA	NA	NA	NA	NA	NA	NA	NA	NA	NA	NA	UPA00331;UER00451	PTHR11570;	PF01536;	TIGR00535;	PS01336;	NA	NA	S-adenosylmethioninamine biosynthetic process [GO:0006557]; spermidine biosynthetic process [GO:0008295]; spermine biosynthetic process [GO:0006597]	NA	adenosylmethionine decarboxylase activity [GO:0004014]
CSL3.0ch05.29251393	G/T	SL3.0ch05	29251393	CM001068.2	NC_015442.2	+	Tomato	SolGenomics	Version3.0	NA	GG	GT	SNP	FALSE	Solyc05g023750.3	transcript	protein_coding	intron_variant	MODIFIER	15	-1	-1	c.1650+586G>T	NA	0/1	NA	SL3.0ch05	maker_ITAG	gene	29242953	29254451	.	+	.	ID=gene:Solyc05g023750.3;Alias=Solyc05g023750;Name=Solyc05g023750.3;length=11498	>Solyc05g023750.3.1	unreviewed	G5DWI4	G5DWI4_SILLA	unreviewed	ADP-ribosylation factor GTPase-activating protein (Fragment)	Silene latifolia (White campion) (Bladder campion)	725	NA	NA	NA	cytoplasm [GO:0005737]; GTPase activator activity [GO:0005096]	GO:0005096; GO:0005737	NA	IPR035670;IPR027267;IPR037278;IPR001164;IPR038508;IPR004148;IPR001849;	NA	NA	NA	NA	NA	NA	NA	NA	NA	NA	NA	NA	NA	PF01412;PF00169;	NA	PS50115;PS51021;PS50003;	NA	NA	NA	cytoplasm [GO:0005737]	GTPase activator activity [GO:0005096]
CSL3.0ch05.55831064	A/C	SL3.0ch05	55831064	CM001068.2	NC_015442.2	+	Tomato	SolGenomics	Version3.0	NA	CC	AA	SNP	TRUE	Solyc05g042120.3	transcript	protein_coding	intron_variant	MODIFIER	7	-1	-1	c.1194+369C>A	NA	2018-01-01	NA	SL3.0ch05	maker_ITAG	gene	55819808	55838303	.	+	.	ID=gene:Solyc05g042120.3;Alias=Solyc05g042120;Name=Solyc05g042120.3;length=18495	>Solyc05g042120.3.1	F4IQS9	unreviewed	F4IQS9_ARATH	unreviewed	Embryo defective 1381	Arabidopsis thaliana (Mouse-ear cress)	559	emb1381 embryo defective 1381 At2g31340 T28P16.17 T28P16_17	NA	NA	NA	NA	NA	NA	NA	NA	NA	NA	ath:AT2G31340;	NA	NP_180692.3;	ENOG410IVC1;ENOG410YDPY;	EOG093607XJ;	NA	NA	NA	NA	NA	NA	NA	locus:2061280;	NA	NA	NA	NA
CSL3.0ch05.61520369	T/A	SL3.0ch05	61520369	CM001068.2	NC_015442.2	+	Tomato	SolGenomics	Version3.0	NA	TT	AA	SNP	TRUE	Solyc05g050540.3	transcript	protein_coding	downstream_gene_variant	MODIFIER	-1	-1	-1	c.*884A>T	NA	2018-01-01	NA	SL3.0ch05	maker_ITAG	gene	61511546	61524473	.	+	.	ID=gene:Solyc05g050520.3;Alias=Solyc05g050520;Name=Solyc05g050520.3;length=12927	>Solyc05g050520.3.1	Q3EAE0	unreviewed	Q3EAE0_ARATH	unreviewed	NC domain-containing protein-like protein	Arabidopsis thaliana (Mouse-ear cress)	263	At4g00905	NA	NA	NA	NA	NA	IPR007053;	NA	NA	NA	NA	ath:AT4G00905;	NA	NP_680550.1;	ENOG410JSZ8;ENOG41108C4;	EOG09360F35;	NA	NA	NA	NA	PF04970;	NA	NA	locus:504955372;	NA	NA	NA	NA
CSL3.0ch05.61723324	G/T	SL3.0ch05	61723324	CM001068.2	NC_015442.2	+	Tomato	SolGenomics	Version3.0	NA	TT	GG	SNP	TRUE	Solyc05g050735.1	transcript	protein_coding	intron_variant	MODIFIER	4	-1	-1	c.215+259T>G	NA	2018-01-01	NA	SL3.0ch05	maker_ITAG	gene	61719675	61734626	.	+	.	ID=gene:Solyc05g050735.1;Alias=Solyc05g050735;Name=Solyc05g050735.1;length=14951	>Solyc05g050735.1.1	reviewed	P06354	RR2_MARPO	reviewed	30S ribosomal protein S2, chloroplastic	Marchantia polymorpha (Liverwort) (Marchantia aquatica)	235	rps2	NA	NA	chloroplast [GO:0009507]; small ribosomal subunit [GO:0015935]; structural constituent of ribosome [GO:0003735]; translation [GO:0006412]	GO:0003735; GO:0006412; GO:0009507; GO:0015935	Universal ribosomal protein uS2 family	IPR001865;IPR005706;IPR018130;IPR023591;	NA	NA	NA	NA	NA	NA	NP_039278.1;	NA	NA	NA	NA	NA	PTHR12534;	PF00318;	TIGR01011;	PS00962;PS00963;	NA	SUBCELLULAR LOCATION: Plastid, chloroplast.	translation [GO:0006412]	chloroplast [GO:0009507]; small ribosomal subunit [GO:0015935]	structural constituent of ribosome [GO:0003735]
CSL3.0ch05.62026163	G/A	SL3.0ch05	62026163	CM001068.2	NC_015442.2	+	Tomato	SolGenomics	Version3.0	NA	AA	GG	SNP	TRUE	Solyc05g050960.3	transcript	protein_coding	intron_variant	MODIFIER	1	-1	-1	c.113-341A>G	NA	2018-01-01	NA	SL3.0ch05	maker_ITAG	gene	62023797	62028564	.	+	.	ID=gene:Solyc05g050960.3;Alias=Solyc05g050960;Name=Solyc05g050960.3;length=4767	>Solyc05g050960.3.1	unreviewed	A0A0B0M9S0	A0A0B0M9S0_GOSAR	unreviewed	DNA repair RAD51-like protein	Gossypium arboreum (Tree cotton) (Gossypium nanking)	378	F383_13875 F383_16624	NA	NA	ATP binding [GO:0005524]; DNA binding [GO:0003677]; DNA-dependent ATPase activity [GO:0008094]; DNA repair [GO:0006281]	GO:0003677; GO:0005524; GO:0006281; GO:0008094	NA	IPR013632;IPR016467;IPR027417;IPR033925;IPR020588;	NA	NA	NA	NA	NA	NA	NA	NA	NA	NA	NA	NA	NA	PF08423;	NA	PS50162;	NA	NA	DNA repair [GO:0006281]	NA	ATP binding [GO:0005524]; DNA binding [GO:0003677]; DNA-dependent ATPase activity [GO:0008094]
CSL3.0ch05.62026237	T/C	SL3.0ch05	62026237	CM001068.2	NC_015442.2	+	Tomato	SolGenomics	Version3.0	NA	CC	TT	SNP	TRUE	Solyc05g050960.3	transcript	protein_coding	intron_variant	MODIFIER	1	-1	-1	c.113-267C>T	NA	2018-01-01	NA	SL3.0ch05	maker_ITAG	gene	62023797	62028564	.	+	.	ID=gene:Solyc05g050960.3;Alias=Solyc05g050960;Name=Solyc05g050960.3;length=4767	>Solyc05g050960.3.1	unreviewed	A0A0B0M9S0	A0A0B0M9S0_GOSAR	unreviewed	DNA repair RAD51-like protein	Gossypium arboreum (Tree cotton) (Gossypium nanking)	378	F383_13875 F383_16624	NA	NA	ATP binding [GO:0005524]; DNA binding [GO:0003677]; DNA-dependent ATPase activity [GO:0008094]; DNA repair [GO:0006281]	GO:0003677; GO:0005524; GO:0006281; GO:0008094	NA	IPR013632;IPR016467;IPR027417;IPR033925;IPR020588;	NA	NA	NA	NA	NA	NA	NA	NA	NA	NA	NA	NA	NA	PF08423;	NA	PS50162;	NA	NA	DNA repair [GO:0006281]	NA	ATP binding [GO:0005524]; DNA binding [GO:0003677]; DNA-dependent ATPase activity [GO:0008094]
CSL3.0ch05.62073990	T/C	SL3.0ch05	62073990	CM001068.2	NC_015442.2	+	Tomato	SolGenomics	Version3.0	NA	CC	TT	SNP	TRUE	Solyc05g051030.3	transcript	protein_coding	intron_variant	MODIFIER	4	-1	-1	c.*23-946C>T	NA	2018-01-01	NA	SL3.0ch05	maker_ITAG	gene	62069080	62075500	.	+	.	ID=gene:Solyc05g051030.3;Alias=Solyc05g051030;Name=Solyc05g051030.3;length=6420	>Solyc05g051030.3.1	Q84W04	reviewed	CNIH4_ARATH	reviewed	Protein cornichon homolog 4	Arabidopsis thaliana (Mouse-ear cress)	137	At1g12390 F5O11.11	NA	NA	integral component of membrane [GO:0016021]; vesicle-mediated transport [GO:0016192]	GO:0016021; GO:0016192	Cornichon family	IPR003377;	NA	NA	NA	NA	ath:AT1G12390;	NA	NP_172701.2;	KOG2729;ENOG4111MWH;	EOG09360R3M;	NA	NA	NA	NA	PF03311;	NA	NA	locus:2034660;	SUBCELLULAR LOCATION: Membrane {ECO:0000305}; Multi-pass membrane protein {ECO:0000305}.	vesicle-mediated transport [GO:0016192]	integral component of membrane [GO:0016021]	NA
CSL3.0ch05.62780547	C/T	SL3.0ch05	62780547	CM001068.2	NC_015442.2	+	Tomato	SolGenomics	Version3.0	NA	CC	CT	SNP	FALSE	Solyc05g051550.2	transcript	protein_coding	intron_variant	MODIFIER	2	-1	-1	c.263+176C>T	NA	0/1	NA	SL3.0ch05	maker_ITAG	gene	62779597	62782171	.	+	.	ID=gene:Solyc05g051550.2;Alias=Solyc05g051550;Name=Solyc05g051550.2;length=2574	>Solyc05g051550.2.1	unreviewed	A0A059PRU0	A0A059PRU0_SALMI	unreviewed	MYB-related transcription factor	Salvia miltiorrhiza (Chinese sage)	266	MYB87	NA	NA	DNA binding [GO:0003677]	GO:0003677	NA	IPR009057;IPR017930;IPR001005;	NA	NA	NA	NA	NA	NA	NA	NA	NA	NA	NA	NA	NA	PF00249;	NA	PS51294;	NA	NA	NA	NA	DNA binding [GO:0003677]
CSL3.0ch05.65038380	C/G	SL3.0ch05	65038380	CM001068.2	NC_015442.2	-	Tomato	SolGenomics	Version3.0	NA	CC	CG	SNP	FALSE	Solyc05g054230.3	transcript	protein_coding	intron_variant	MODIFIER	7	-1	-1	c.777+28G>C	NA	0/1	NA	SL3.0ch05	maker_ITAG	gene	65036981	65044161	.	-	.	ID=gene:Solyc05g054230.3;Alias=Solyc05g054230;Name=Solyc05g054230.3;length=7180	>Solyc05g054230.3.1	unreviewed	A0A061GGI6	A0A061GGI6_THECC	unreviewed	Nudix hydrolase	Theobroma cacao (Cacao) (Cocoa)	419	TCM_030441	NA	NA	hydrolase activity [GO:0016787]	GO:0016787	NA	IPR015797;IPR003293;IPR000086;	NA	NA	NA	NA	NA	NA	NA	NA	NA	NA	NA	NA	NA	PF00293;	NA	PS51462;	NA	NA	NA	NA	hydrolase activity [GO:0016787]
CSL3.0ch05.65311373	T/A	SL3.0ch05	65311373	CM001068.2	NC_015442.2	+	Tomato	SolGenomics	Version3.0	NA	TT	TA	SNP	FALSE	Solyc05g054570.3	transcript	protein_coding	intron_variant	MODIFIER	4	-1	-1	c.824-57T>A	NA	0/1	NA	SL3.0ch05	maker_ITAG	gene	65307391	65313363	.	+	.	ID=gene:Solyc05g054570.3;Alias=Solyc05g054570;Name=Solyc05g054570.3;length=5972	>Solyc05g054570.3.1	F4J934	unreviewed	F4J934_ARATH	unreviewed	SEC14 cytosolic factor family protein / phosphoglyceride transfer family protein	Arabidopsis thaliana (Mouse-ear cress)	494	At3g46450	NA	NA	integral component of membrane [GO:0016021]	GO:0016021	NA	IPR001251;IPR036865;	NA	NA	NA	NA	NA	NA	NP_974390.1;	KOG1471;ENOG410XRSQ;	EOG0936083L;	NA	NA	NA	NA	PF00650;	NA	PS50191;	locus:2078221;	NA	NA	integral component of membrane [GO:0016021]	NA
CSL3.0ch05.65416468	T/A	SL3.0ch05	65416468	CM001068.2	NC_015442.2	-	Tomato	SolGenomics	Version3.0	NA	TT	TA	SNP	FALSE	Solyc05g054710.3	transcript	protein_coding	intron_variant	MODIFIER	10	-1	-1	c.1040-111A>T	NA	0/1	NA	SL3.0ch05	maker_ITAG	gene	65413476	65423301	.	-	.	ID=gene:Solyc05g054710.3;Alias=Solyc05g054710;Name=Solyc05g054710.3;length=9825	>Solyc05g054710.3.1	unreviewed	E6Y3A5	E6Y3A5_SOLLC	unreviewed	Beta-hexosaminidase (EC 3.2.1.52)	Solanum lycopersicum (Tomato) (Lycopersicon esculentum)	552	NA	3.2.1.52	NA	beta-N-acetylhexosaminidase activity [GO:0004563]; N-acetyl-beta-D-galactosaminidase activity [GO:0102148]; carbohydrate metabolic process [GO:0005975]	GO:0004563; GO:0005975; GO:0102148	Glycosyl hydrolase 20 family	IPR025705;IPR015883;IPR017853;IPR029018;IPR029019;	NA	NA	NA	NA	sly:100529104;	NA	NP_001234613.2;	KOG2499;COG3525;	NA	NA	NA	NA	NA	PF00728;PF14845;	NA	NA	NA	NA	carbohydrate metabolic process [GO:0005975]	NA	beta-N-acetylhexosaminidase activity [GO:0004563]; N-acetyl-beta-D-galactosaminidase activity [GO:0102148]
CSL3.0ch05.65416702	C/T	SL3.0ch05	65416702	CM001068.2	NC_015442.2	-	Tomato	SolGenomics	Version3.0	NA	CC	CT	SNP	FALSE	Solyc05g054710.3	transcript	protein_coding	intron_variant	MODIFIER	10	-1	-1	c.1040-345G>A	NA	0/1	NA	SL3.0ch05	maker_ITAG	gene	65413476	65423301	.	-	.	ID=gene:Solyc05g054710.3;Alias=Solyc05g054710;Name=Solyc05g054710.3;length=9825	>Solyc05g054710.3.1	unreviewed	E6Y3A5	E6Y3A5_SOLLC	unreviewed	Beta-hexosaminidase (EC 3.2.1.52)	Solanum lycopersicum (Tomato) (Lycopersicon esculentum)	552	NA	3.2.1.52	NA	beta-N-acetylhexosaminidase activity [GO:0004563]; N-acetyl-beta-D-galactosaminidase activity [GO:0102148]; carbohydrate metabolic process [GO:0005975]	GO:0004563; GO:0005975; GO:0102148	Glycosyl hydrolase 20 family	IPR025705;IPR015883;IPR017853;IPR029018;IPR029019;	NA	NA	NA	NA	sly:100529104;	NA	NP_001234613.2;	KOG2499;COG3525;	NA	NA	NA	NA	NA	PF00728;PF14845;	NA	NA	NA	NA	carbohydrate metabolic process [GO:0005975]	NA	beta-N-acetylhexosaminidase activity [GO:0004563]; N-acetyl-beta-D-galactosaminidase activity [GO:0102148]
CSL3.0ch05.65416720	G/A	SL3.0ch05	65416720	CM001068.2	NC_015442.2	-	Tomato	SolGenomics	Version3.0	NA	GG	GA	SNP	FALSE	Solyc05g054710.3	transcript	protein_coding	intron_variant	MODIFIER	10	-1	-1	c.1040-363C>T	NA	0/1	NA	SL3.0ch05	maker_ITAG	gene	65413476	65423301	.	-	.	ID=gene:Solyc05g054710.3;Alias=Solyc05g054710;Name=Solyc05g054710.3;length=9825	>Solyc05g054710.3.1	unreviewed	E6Y3A5	E6Y3A5_SOLLC	unreviewed	Beta-hexosaminidase (EC 3.2.1.52)	Solanum lycopersicum (Tomato) (Lycopersicon esculentum)	552	NA	3.2.1.52	NA	beta-N-acetylhexosaminidase activity [GO:0004563]; N-acetyl-beta-D-galactosaminidase activity [GO:0102148]; carbohydrate metabolic process [GO:0005975]	GO:0004563; GO:0005975; GO:0102148	Glycosyl hydrolase 20 family	IPR025705;IPR015883;IPR017853;IPR029018;IPR029019;	NA	NA	NA	NA	sly:100529104;	NA	NP_001234613.2;	KOG2499;COG3525;	NA	NA	NA	NA	NA	PF00728;PF14845;	NA	NA	NA	NA	carbohydrate metabolic process [GO:0005975]	NA	beta-N-acetylhexosaminidase activity [GO:0004563]; N-acetyl-beta-D-galactosaminidase activity [GO:0102148]
CSL3.0ch05.65983840	T/G	SL3.0ch05	65983840	CM001068.2	NC_015442.2	-	Tomato	SolGenomics	Version3.0	NA	TT	TG	SNP	FALSE	Solyc05g055530.3	transcript	protein_coding	intron_variant	MODIFIER	1	-1	-1	c.1129-490A>C	NA	0/1	NA	SL3.0ch05	maker_ITAG	gene	65982508	65988792	.	-	.	ID=gene:Solyc05g055530.3;Alias=Solyc05g055530;Name=Solyc05g055530.3;length=6284	>Solyc05g055530.3.1	NA	NA	NA	NA	NA	NA	NA	NA	NA	NA	NA	NA	NA	NA	NA	NA	NA	NA	NA	NA	NA	NA	NA	NA	NA	NA	NA	NA	NA	NA	NA	NA	NA	NA	NA
CSL3.0ch05.65983853	A/G	SL3.0ch05	65983853	CM001068.2	NC_015442.2	-	Tomato	SolGenomics	Version3.0	NA	AA	AG	SNP	FALSE	Solyc05g055530.3	transcript	protein_coding	intron_variant	MODIFIER	1	-1	-1	c.1129-503T>C	NA	0/1	NA	SL3.0ch05	maker_ITAG	gene	65982508	65988792	.	-	.	ID=gene:Solyc05g055530.3;Alias=Solyc05g055530;Name=Solyc05g055530.3;length=6284	>Solyc05g055530.3.1	NA	NA	NA	NA	NA	NA	NA	NA	NA	NA	NA	NA	NA	NA	NA	NA	NA	NA	NA	NA	NA	NA	NA	NA	NA	NA	NA	NA	NA	NA	NA	NA	NA	NA	NA
CSL3.0ch06.63914	G/A	SL3.0ch06	63914	CM001069.2	NC_015443.2	-	Tomato	SolGenomics	Version3.0	NA	GG	GA	SNP	FALSE	Solyc06g005080.3	transcript	protein_coding	intron_variant	MODIFIER	20	-1	-1	c.2512-35C>T	NA	0/1	NA	SL3.0ch06	maker_ITAG	gene	59890	95440	.	-	.	ID=gene:Solyc06g005080.3;Alias=Solyc06g005080;Name=Solyc06g005080.3;length=35550	>Solyc06g005080.3.1	unreviewed	W9RNF4	W9RNF4_9ROSA	unreviewed	Vacuolar protein sorting-associated protein 18-like protein	Morus notabilis	1013	L484_022195	NA	NA	intracellular [GO:0005622]; intracellular protein transport [GO:0006886]; vesicle-mediated transport [GO:0016192]	GO:0005622; GO:0006886; GO:0016192	NA	IPR000547;IPR007810;IPR001841;	NA	NA	NA	NA	NA	NA	XP_010095839.1;	NA	NA	NA	NA	NA	NA	PF00637;PF05131;	NA	PS50236;	NA	NA	intracellular protein transport [GO:0006886]; vesicle-mediated transport [GO:0016192]	intracellular [GO:0005622]	NA
CSL3.0ch06.2507147	C/A	SL3.0ch06	2507147	CM001069.2	NC_015443.2	+	Tomato	SolGenomics	Version3.0	NA	CC	CA	SNP	FALSE	Solyc06g008600.3	transcript	protein_coding	intron_variant	MODIFIER	6	-1	-1	c.1078-358C>A	NA	0/1	NA	SL3.0ch06	maker_ITAG	gene	2501329	2508287	.	+	.	ID=gene:Solyc06g008600.3;Alias=Solyc06g008600;Name=Solyc06g008600.3;length=6958	>Solyc06g008600.3.1	unreviewed	W9RBR4	W9RBR4_9ROSA	unreviewed	E3 ubiquitin protein ligase DRIP2	Morus notabilis	432	L484_005761	NA	NA	ligase activity [GO:0016874]	GO:0016874	NA	IPR001841;IPR013083;IPR017907;	NA	NA	NA	NA	NA	NA	XP_010100087.1;	NA	NA	NA	NA	NA	NA	NA	NA	PS00518;PS50089;	NA	NA	NA	NA	ligase activity [GO:0016874]
CSL3.0ch06.42723683	T/C	SL3.0ch06	42723683	CM001069.2	NC_015443.2	-	Tomato	SolGenomics	Version3.0	NA	TT	TC	SNP	FALSE	Solyc06g068740.3	transcript	protein_coding	upstream_gene_variant	MODIFIER	-1	-1	-1	c.-1741T>C	NA	0/1	NA	SL3.0ch06	maker_ITAG	gene	42721574	42724393	.	-	.	ID=gene:Solyc06g068730.1;Alias=Solyc06g068730;Name=Solyc06g068730.1;length=2819	>Solyc06g068730.1.1	unreviewed	A0A118K3L3	A0A118K3L3_CYNCS	unreviewed	Stress up-regulated Nod 19	Cynara cardunculus var. scolymus (Globe artichoke) (Cynara scolymus)	441	Ccrd_015541	NA	NA	integral component of membrane [GO:0016021]	GO:0016021	NA	IPR011692;	NA	NA	NA	NA	NA	NA	NA	NA	NA	NA	NA	NA	PTHR33390;	PF07712;	NA	NA	NA	NA	NA	integral component of membrane [GO:0016021]	NA
CSL3.0ch06.47907046	C/T	SL3.0ch06	47907046	CM001069.2	NC_015443.2	+	Tomato	SolGenomics	Version3.0	NA	CC	TT	SNP	TRUE	Solyc06g076870.3	transcript	protein_coding	downstream_gene_variant	MODIFIER	-1	-1	-1	c.*5298G>A	NA	2018-01-01	NA	SL3.0ch06	maker_ITAG	gene	47904777	47911714	.	+	.	ID=gene:Solyc06g076860.3;Alias=Solyc06g076860;Name=Solyc06g076860.3;length=6937	>Solyc06g076860.3.1	O82387	reviewed	CDC6A_ARATH	reviewed	Cell division control protein 6 homolog (AtCDC6) (AtCDC6A) (Cdc6At) (Cell division control protein 6 homolog A)	Arabidopsis thaliana (Mouse-ear cress)	539	CDC6 At2g29680	NA	NA	nucleus [GO:0005634]; cell division [GO:0051301]; DNA endoreduplication [GO:0042023]; DNA replication initiation [GO:0006270]	GO:0005634; GO:0006270; GO:0042023; GO:0051301	CDC6/cdc18 family	IPR003593;IPR016314;IPR015163;IPR027417;IPR036388;IPR036390;	NA	NA	TISSUE SPECIFICITY: Highly expressed in roots, flower buds and etiolated seedlings. Expressed in leaves and stems (PubMed:11604464). Highly expressed in proliferating cells such as root meristems, leaf primordia and young growing leaves, as well as cells undergoing endoreduplication cycles (PubMed:11752380). {ECO:0000269|PubMed:11604464, ECO:0000269|PubMed:11752380}.	NA	ath:AT2G29680;	NA	NP_565686.1 [O82387-1];NP_850137.1 [O82387-2];	KOG2227;COG1474;	EOG09360A98;	NA	NA	NA	NA	PF13401;PF09079;	NA	NA	locus:2060659;	SUBCELLULAR LOCATION: Nucleus {ECO:0000305}.	cell division [GO:0051301]; DNA endoreduplication [GO:0042023]; DNA replication initiation [GO:0006270]	nucleus [GO:0005634]	NA
CSL3.0ch06.47929716	C/T	SL3.0ch06	47929716	CM001069.2	NC_015443.2	-	Tomato	SolGenomics	Version3.0	NA	CC	TT	SNP	TRUE	Solyc06g076900.3	transcript	protein_coding	downstream_gene_variant	MODIFIER	-1	-1	-1	c.*2140C>T	NA	2018-01-01	NA	SL3.0ch06	maker_ITAG	gene	47925133	47939509	.	-	.	ID=gene:Solyc06g076910.2;Alias=Solyc06g076910;Name=Solyc06g076910.2;length=14376	>Solyc06g076910.2.1	unreviewed	B9SUC9	B9SUC9_RICCO	unreviewed	Receptor-kinase, putative (EC 1.3.1.74)	Ricinus communis (Castor bean)	1028	RCOM_0722100	1.3.1.74	NA	integral component of membrane [GO:0016021]; 2-alkenal reductase [NAD(P)] activity [GO:0032440]; ATP binding [GO:0005524]; protein serine/threonine kinase activity [GO:0004674]	GO:0004674; GO:0005524; GO:0016021; GO:0032440	Protein kinase superfamily, Ser/Thr protein kinase family	IPR011009;IPR001611;IPR003591;IPR032675;IPR013210;IPR000719;IPR017441;IPR008271;	NA	NA	NA	NA	rcu:8260132;	NA	XP_002529598.1;	NA	NA	NA	NA	NA	NA	PF13855;PF08263;PF00069;	NA	PS00107;PS50011;PS00108;	NA	NA	NA	integral component of membrane [GO:0016021]	2-alkenal reductase [NAD(P)] activity [GO:0032440]; ATP binding [GO:0005524]; protein serine/threonine kinase activity [GO:0004674]
CSL3.0ch06.47929719	A/G	SL3.0ch06	47929719	CM001069.2	NC_015443.2	-	Tomato	SolGenomics	Version3.0	NA	AA	GG	SNP	TRUE	Solyc06g076900.3	transcript	protein_coding	downstream_gene_variant	MODIFIER	-1	-1	-1	c.*2143A>G	NA	2018-01-01	NA	SL3.0ch06	maker_ITAG	gene	47925133	47939509	.	-	.	ID=gene:Solyc06g076910.2;Alias=Solyc06g076910;Name=Solyc06g076910.2;length=14376	>Solyc06g076910.2.1	unreviewed	B9SUC9	B9SUC9_RICCO	unreviewed	Receptor-kinase, putative (EC 1.3.1.74)	Ricinus communis (Castor bean)	1028	RCOM_0722100	1.3.1.74	NA	integral component of membrane [GO:0016021]; 2-alkenal reductase [NAD(P)] activity [GO:0032440]; ATP binding [GO:0005524]; protein serine/threonine kinase activity [GO:0004674]	GO:0004674; GO:0005524; GO:0016021; GO:0032440	Protein kinase superfamily, Ser/Thr protein kinase family	IPR011009;IPR001611;IPR003591;IPR032675;IPR013210;IPR000719;IPR017441;IPR008271;	NA	NA	NA	NA	rcu:8260132;	NA	XP_002529598.1;	NA	NA	NA	NA	NA	NA	PF13855;PF08263;PF00069;	NA	PS00107;PS50011;PS00108;	NA	NA	NA	integral component of membrane [GO:0016021]	2-alkenal reductase [NAD(P)] activity [GO:0032440]; ATP binding [GO:0005524]; protein serine/threonine kinase activity [GO:0004674]
CSL3.0ch06.47975490	T/C	SL3.0ch06	47975490	CM001069.2	NC_015443.2	-	Tomato	SolGenomics	Version3.0	NA	TT	CC	SNP	TRUE	Solyc06g076960.2	transcript	protein_coding	downstream_gene_variant	MODIFIER	-1	-1	-1	c.*4032T>C	NA	2018-01-01	NA	SL3.0ch06	maker_ITAG	gene	47973431	47978867	.	-	.	ID=gene:Solyc06g076970.3;Alias=Solyc06g076970;Name=Solyc06g076970.3;length=5436	>Solyc06g076970.3.1	unreviewed	K4CA55	K4CA55_SOLLC	unreviewed	Peptidyl-prolyl cis-trans isomerase (PPIase) (EC 5.2.1.8)	Solanum lycopersicum (Tomato) (Lycopersicon esculentum)	207	NA	5.2.1.8	NA	peptidyl-prolyl cis-trans isomerase activity [GO:0003755]; protein folding [GO:0006457]	GO:0003755; GO:0006457	Cyclophilin-type PPIase family	IPR029000;IPR024936;IPR020892;IPR002130;	NA	NA	NA	NA	NA	NA	NA	KOG0865;COG0652;	EOG09360NAC;	NA	NA	NA	PTHR11071;	PF00160;	NA	PS00170;PS50072;	NA	NA	protein folding [GO:0006457]	NA	peptidyl-prolyl cis-trans isomerase activity [GO:0003755]
CSL3.0ch06.47975611	C/T	SL3.0ch06	47975611	CM001069.2	NC_015443.2	-	Tomato	SolGenomics	Version3.0	NA	CC	TT	SNP	TRUE	Solyc06g076970.3	transcript	protein_coding	intron_variant	MODIFIER	6	-1	-1	c.618-85G>A	NA	2018-01-01	NA	SL3.0ch06	maker_ITAG	gene	47973431	47978867	.	-	.	ID=gene:Solyc06g076970.3;Alias=Solyc06g076970;Name=Solyc06g076970.3;length=5436	>Solyc06g076970.3.1	unreviewed	K4CA55	K4CA55_SOLLC	unreviewed	Peptidyl-prolyl cis-trans isomerase (PPIase) (EC 5.2.1.8)	Solanum lycopersicum (Tomato) (Lycopersicon esculentum)	207	NA	5.2.1.8	NA	peptidyl-prolyl cis-trans isomerase activity [GO:0003755]; protein folding [GO:0006457]	GO:0003755; GO:0006457	Cyclophilin-type PPIase family	IPR029000;IPR024936;IPR020892;IPR002130;	NA	NA	NA	NA	NA	NA	NA	KOG0865;COG0652;	EOG09360NAC;	NA	NA	NA	PTHR11071;	PF00160;	NA	PS00170;PS50072;	NA	NA	protein folding [GO:0006457]	NA	peptidyl-prolyl cis-trans isomerase activity [GO:0003755]
CSL3.0ch06.49497326	T/A	SL3.0ch06	49497326	CM001069.2	NC_015443.2	+	Tomato	SolGenomics	Version3.0	NA	TT	AA	SNP	TRUE	Solyc06g084250.3	transcript	protein_coding	intron_variant	MODIFIER	8	-1	-1	c.1006-187T>A	NA	2018-01-01	NA	SL3.0ch06	maker_ITAG	gene	49493628	49501066	.	+	.	ID=gene:Solyc06g084250.3;Alias=Solyc06g084250;Name=Solyc06g084250.3;length=7438	>Solyc06g084250.3.1	B9DHT4	reviewed	ARIA_ARATH	reviewed	ARM REPEAT PROTEIN INTERACTING WITH ABF2 (ARIA)	Arabidopsis thaliana (Mouse-ear cress)	710	ARIA At5g19330 F7K24.80	NA	DOMAIN: The BTB/POZ domain mediates the interaction with some component of ubiquitin ligase complexes. {ECO:0000269|PubMed:15749712}.	cytoplasm [GO:0005737]; nucleus [GO:0005634]; plasma membrane [GO:0005886]; negative regulation of seed germination [GO:0010187]; protein ubiquitination [GO:0016567]; response to abscisic acid [GO:0009737]; response to salt stress [GO:0009651]	GO:0005634; GO:0005737; GO:0005886; GO:0009651; GO:0009737; GO:0010187; GO:0016567	NA	IPR011989;IPR016024;IPR000225;IPR000210;IPR011333;	NA	NA	TISSUE SPECIFICITY: Detected in embryos and most of the vegetative and reproductive organs. {ECO:0000269|PubMed:15516505}.	NA	ath:AT5G19330;	NA	NP_850852.1 [B9DHT4-1];	KOG0167;ENOG410XRTN;	EOG0936052T;	NA	NA	UPA00143	NA	PF00514;PF00651;	NA	PS50176;PS50097;	locus:2150295;	SUBCELLULAR LOCATION: Nucleus {ECO:0000269|PubMed:15516505}.	negative regulation of seed germination [GO:0010187]; protein ubiquitination [GO:0016567]; response to abscisic acid [GO:0009737]; response to salt stress [GO:0009651]	cytoplasm [GO:0005737]; nucleus [GO:0005634]; plasma membrane [GO:0005886]	NA
CSL3.0ch07.1395777	T/C	SL3.0ch07	1395777	CM001070.2	NC_015444.2	+	Tomato	SolGenomics	Version3.0	NA	CC	TT	SNP	TRUE	Solyc07g006580.3	transcript	protein_coding	intron_variant	MODIFIER	5	-1	-1	c.789+517C>T	NA	2018-01-01	NA	SL3.0ch07	maker_ITAG	gene	1387336	1406636	.	+	.	ID=gene:Solyc07g006580.3;Alias=Solyc07g006580;Name=Solyc07g006580.3;length=19300	>Solyc07g006580.3.1	unreviewed	K4CBC9	K4CBC9_SOLLC	unreviewed	Diacylglycerol kinase (DAG kinase) (EC 2.7.1.107)	Solanum lycopersicum (Tomato) (Lycopersicon esculentum)	486	101264835	2.7.1.107	NA	ATP binding [GO:0005524]; diacylglycerol kinase activity [GO:0004143]; NAD+ kinase activity [GO:0003951]; protein kinase C-activating G-protein coupled receptor signaling pathway [GO:0007205]	GO:0003951; GO:0004143; GO:0005524; GO:0007205	Eukaryotic diacylglycerol kinase family	IPR017438;IPR037607;IPR000756;IPR001206;IPR016961;IPR016064;	NA	NA	NA	NA	sly:101264835;	NA	XP_004242666.1;	KOG1169;ENOG410XQVB;	EOG09360AZ1;	NA	NA	NA	PTHR11255;	PF00609;PF00781;	NA	PS50146;	NA	NA	protein kinase C-activating G-protein coupled receptor signaling pathway [GO:0007205]	NA	ATP binding [GO:0005524]; diacylglycerol kinase activity [GO:0004143]; NAD+ kinase activity [GO:0003951]
CSL3.0ch07.1837550	T/M	SL3.0ch07	1837550	CM001070.2	NC_015444.2	-	Tomato	SolGenomics	Version3.0	NA	TT	CA	SNP,SNP	TRUE	Solyc07g007050.1	transcript	protein_coding	downstream_gene_variant	MODIFIER	-1	-1	-1	c.*4136T>C	NA	2018-01-01	NA	SL3.0ch07	maker_ITAG	gene	1836748	1837995	.	-	.	ID=gene:Solyc07g007060.2;Alias=Solyc07g007060;Name=Solyc07g007060.2;length=1247	>Solyc07g007060.2.1	unreviewed	A7L8D2	A7L8D2_CUCSA	unreviewed	Metal tolerance protein	Cucumis sativus (Cucumber)	415	MTP	NA	NA	integral component of membrane [GO:0016021]; cation transmembrane transporter activity [GO:0008324]	GO:0008324; GO:0016021	NA	IPR002524;IPR036837;IPR027469;	NA	NA	NA	NA	csv:101213602;	NA	NP_001295856.1;	NA	NA	NA	NA	NA	NA	PF01545;	TIGR01297;	NA	NA	NA	NA	integral component of membrane [GO:0016021]	cation transmembrane transporter activity [GO:0008324]
CSL3.0ch07.3738865	A/G	SL3.0ch07	3738865	CM001070.2	NC_015444.2	-	Tomato	SolGenomics	Version3.0	NA	GG	GA	SNP	FALSE	Solyc07g008760.3	transcript	protein_coding	intron_variant	MODIFIER	10	-1	-1	c.1697+841C>T	NA	0/1	NA	SL3.0ch07	maker_ITAG	gene	3727744	3747654	.	-	.	ID=gene:Solyc07g008760.3;Alias=Solyc07g008760;Name=Solyc07g008760.3;length=19910	>Solyc07g008760.3.1	unreviewed	D7LWY8	D7LWY8_ARALL	unreviewed	Tetratricopeptide repeat-containing protein	Arabidopsis lyrata subsp. lyrata (Lyre-leaved rock-cress)	892	ARALYDRAFT_909719	NA	NA	NA	NA	NA	IPR013026;IPR011990;IPR019734;	NA	NA	NA	NA	aly:ARALYDRAFT_909719;	NA	XP_002871757.1;	NA	EOG09360209;	NA	NA	NA	NA	PF13181;	NA	PS50005;PS50293;	NA	NA	NA	NA	NA
CSL3.0ch07.13546227	T/C	SL3.0ch07	13546227	CM001070.2	NC_015444.2	-	Tomato	SolGenomics	Version3.0	NA	TT	TC	SNP	FALSE	Solyc07g020800.3	transcript	protein_coding	intron_variant	MODIFIER	7	-1	-1	c.599+349A>G	NA	0/1	NA	SL3.0ch07	maker_ITAG	gene	13545286	13548125	.	-	.	ID=gene:Solyc07g020800.3;Alias=Solyc07g020800;Name=Solyc07g020800.3;length=2839	>Solyc07g020800.3.1	unreviewed	O65062	O65062_PICMA	unreviewed	Rac-like GTP binding protein	Picea mariana (Black spruce) (Abies mariana)	198	Sb30	NA	NA	intracellular [GO:0005622]; GTP binding [GO:0005525]; GTPase activity [GO:0003924]; small GTPase mediated signal transduction [GO:0007264]	GO:0003924; GO:0005525; GO:0005622; GO:0007264	NA	IPR027417;IPR005225;IPR001806;IPR003578;	NA	NA	NA	NA	NA	NA	NA	NA	NA	NA	NA	NA	NA	PF00071;	TIGR00231;	PS51420;	NA	NA	small GTPase mediated signal transduction [GO:0007264]	intracellular [GO:0005622]	GTPase activity [GO:0003924]; GTP binding [GO:0005525]
CSL3.0ch07.18819040	C/T	SL3.0ch07	18819040	CM001070.2	NC_015444.2	-	Tomato	SolGenomics	Version3.0	NA	TT	CC	SNP	TRUE	Solyc07g021510.2	transcript	protein_coding	5_prime_UTR_variant	MODIFIER	1	-1	-1	c.-204A>G	NA	2018-01-01	NA	SL3.0ch07	maker_ITAG	gene	18809123	18819651	.	-	.	ID=gene:Solyc07g021510.2;Alias=Solyc07g021510;Name=Solyc07g021510.2;length=10528	>Solyc07g021510.2.1	unreviewed	G7I2A7	G7I2A7_MEDTR	unreviewed	Carbohydrate esterase plant-like protein	Medicago truncatula (Barrel medic) (Medicago tribuloides)	268	11419176 MTR_1g018750	NA	NA	NA	NA	NA	IPR005181;IPR036514;	NA	NA	NA	NA	mtr:MTR_1g018750;	NA	XP_003589125.1;	NA	EOG09360ITS;	NA	NA	NA	NA	PF03629;	NA	NA	NA	NA	NA	NA	NA
CSL3.0ch07.23021927	T/A	SL3.0ch07	23021927	CM001070.2	NC_015444.2	-	Tomato	SolGenomics	Version3.0	NA	TT	TA	SNP	FALSE	Solyc07g022860.3	transcript	protein_coding	intron_variant	MODIFIER	3	-1	-1	c.279-313A>T	NA	0/1	NA	SL3.0ch07	maker_ITAG	gene	23019363	23039961	.	-	.	ID=gene:Solyc07g022860.3;Alias=Solyc07g022860;Name=Solyc07g022860.3;length=20598	>Solyc07g022860.3.1	unreviewed	A0A072UBV7	A0A072UBV7_MEDTR	unreviewed	Regulator of Vps4 activity in the MVB pathway protein	Medicago truncatula (Barrel medic) (Medicago tribuloides)	633	25496909 MTR_6g086635	NA	NA	protein transport [GO:0015031]	GO:0015031	NA	IPR005061;	NA	NA	NA	NA	mtr:MTR_6g086635;	NA	XP_013453079.1;	NA	NA	NA	NA	NA	PTHR12161;	PF03398;	NA	NA	NA	NA	protein transport [GO:0015031]	NA	NA
CSL3.0ch07.36554256	G/T	SL3.0ch07	36554256	CM001070.2	NC_015444.2	+	Tomato	SolGenomics	Version3.0	NA	GG	GT	SNP	FALSE	Solyc07g032240.3	transcript	protein_coding	intron_variant	MODIFIER	1	-1	-1	c.194-336G>T	NA	0/1	NA	SL3.0ch07	maker_ITAG	gene	36553579	36558674	.	+	.	ID=gene:Solyc07g032240.3;Alias=Solyc07g032240;Name=Solyc07g032240.3;length=5095	>Solyc07g032240.3.1	Q9SU94	reviewed	ANM11_ARATH	reviewed	Protein arginine N-methyltransferase 1.1 (AtPRMT11) (EC 2.1.1.319) (Arginine methyltransferase pam1) (Histone-arginine N-methyltransferase PRMT11)	Arabidopsis thaliana (Mouse-ear cress)	390	PRMT11 PAM1 PRMT1.1 PRMT1B At4g29510 T16L4.20	2.1.1.319	NA	cytoplasm [GO:0005737]; cytosol [GO:0005829]; nucleus [GO:0005634]; histone-arginine N-methyltransferase activity [GO:0008469]; protein-arginine N-methyltransferase activity [GO:0016274]; protein-arginine omega-N asymmetric methyltransferase activity [GO:0035242]; regulation of transcription, DNA-templated [GO:0006355]; transcription, DNA-templated [GO:0006351]	GO:0005634; GO:0005737; GO:0005829; GO:0006351; GO:0006355; GO:0008469; GO:0016274; GO:0035242	Class I-like SAM-binding methyltransferase superfamily, Protein arginine N-methyltransferase family	IPR025799;IPR029063;	NA	NA	NA	NA	ath:AT4G29510;	NA	NP_194680.1;	KOG1499;ENOG410XQYH;	EOG09360D5O;	NA	NA	NA	NA	NA	NA	PS51678;	locus:2134328;	SUBCELLULAR LOCATION: Nucleus. Cytoplasm. Note=Excluded from nucleolus.	regulation of transcription, DNA-templated [GO:0006355]; transcription, DNA-templated [GO:0006351]	cytoplasm [GO:0005737]; cytosol [GO:0005829]; nucleus [GO:0005634]	histone-arginine N-methyltransferase activity [GO:0008469]; protein-arginine N-methyltransferase activity [GO:0016274]; protein-arginine omega-N asymmetric methyltransferase activity [GO:0035242]
CSL3.0ch07.58393728	T/C	SL3.0ch07	58393728	CM001070.2	NC_015444.2	+	Tomato	SolGenomics	Version3.0	NA	TT	CC	SNP	TRUE	Solyc07g045160.3	transcript	protein_coding	downstream_gene_variant	MODIFIER	-1	-1	-1	c.*4641T>C	NA	2018-01-01	NA	SL3.0ch07	maker_ITAG	gene	58390425	58408409	.	+	.	ID=gene:Solyc07g045170.3;Alias=Solyc07g045170;Name=Solyc07g045170.3;length=17984	>Solyc07g045170.3.1	unreviewed	A0A0B0NAE7	A0A0B0NAE7_GOSAR	unreviewed	Cytochrome P450	Gossypium arboreum (Tree cotton) (Gossypium nanking)	1376	F383_11801	NA	NA	NA	NA	NA	NA	NA	NA	NA	NA	NA	NA	NA	NA	NA	NA	NA	NA	NA	NA	NA	NA	NA	NA	NA	NA	NA
CSL3.0ch07.60661968	G/C	SL3.0ch07	60661968	CM001070.2	NC_015444.2	+	Tomato	SolGenomics	Version3.0	NA	GG	GC	SNP	FALSE	Solyc07g051980.2	transcript	protein_coding	upstream_gene_variant	MODIFIER	-1	-1	-1	c.-3652G>C	NA	0/1	NA	SL3.0ch07	maker_ITAG	gene	60654837	60662299	.	+	.	ID=gene:Solyc07g051970.2;Alias=Solyc07g051970;Name=Solyc07g051970.2;length=7462	>Solyc07g051970.2.1	F4I795	unreviewed	F4I795_ARATH	unreviewed	Helicase protein with RING/U-box domain-containing protein	Arabidopsis thaliana (Mouse-ear cress)	833	At1g05120	NA	NA	ATP binding [GO:0005524]; helicase activity [GO:0004386]; metal ion binding [GO:0046872]	GO:0004386; GO:0005524; GO:0046872	NA	IPR014001;IPR001650;IPR027417;IPR038718;IPR000330;IPR018957;IPR001841;IPR013083;IPR017907;	NA	NA	NA	NA	NA	NA	NP_172004.1;	KOG1002;COG0553;	EOG0936030V;	NA	NA	NA	NA	PF00271;PF00176;PF00097;	NA	PS51192;PS51194;PS00518;PS50089;	locus:2207175;	NA	NA	NA	ATP binding [GO:0005524]; helicase activity [GO:0004386]; metal ion binding [GO:0046872]
CSL3.0ch07.61277130	C/T	SL3.0ch07	61277130	CM001070.2	NC_015444.2	+	Tomato	SolGenomics	Version3.0	NA	CC	CT	SNP	FALSE	Solyc07g052695.1	transcript	protein_coding	intron_variant	MODIFIER	5	-1	-1	c.1060-81C>T	NA	0/1	NA	SL3.0ch07	maker_ITAG	gene	61273461	61277501	.	+	.	ID=gene:Solyc07g052695.1;Alias=Solyc07g052695;Name=Solyc07g052695.1;length=4040	>Solyc07g052695.1.1	unreviewed	K4CFG8	K4CFG8_SOLLC	unreviewed	Beta-amylase (EC 3.2.1.2)	Solanum lycopersicum (Tomato) (Lycopersicon esculentum)	575	101247340	3.2.1.2	NA	chloroplast [GO:0009507]; amylopectin maltohydrolase activity [GO:0102229]; beta-amylase activity [GO:0016161]; polysaccharide catabolic process [GO:0000272]	GO:0000272; GO:0009507; GO:0016161; GO:0102229	Glycosyl hydrolase 14 family	IPR001554;IPR018238;IPR001371;IPR017853;	NA	NA	NA	NA	sly:101247340;	NA	XP_004243448.1;	ENOG410IJER;ENOG410XNXS;	EOG093605C7;	NA	NA	NA	PTHR31352;	PF01373;	NA	PS00679;	NA	NA	polysaccharide catabolic process [GO:0000272]	chloroplast [GO:0009507]	amylopectin maltohydrolase activity [GO:0102229]; beta-amylase activity [GO:0016161]
CSL3.0ch07.66506307	G/C	SL3.0ch07	66506307	CM001070.2	NC_015444.2	-	Tomato	SolGenomics	Version3.0	NA	GG	GC	SNP	FALSE	Solyc07g064090.3	transcript	protein_coding	intron_variant	MODIFIER	10	-1	-1	c.929-169C>G	NA	0/1	NA	SL3.0ch07	maker_ITAG	gene	66505318	66510725	.	-	.	ID=gene:Solyc07g064090.3;Alias=Solyc07g064090;Name=Solyc07g064090.3;length=5407	>Solyc07g064090.3.1	NA	NA	NA	NA	NA	NA	NA	NA	NA	NA	NA	NA	NA	NA	NA	NA	NA	NA	NA	NA	NA	NA	NA	NA	NA	NA	NA	NA	NA	NA	NA	NA	NA	NA	NA
CSL3.0ch07.66506312	A/C	SL3.0ch07	66506312	CM001070.2	NC_015444.2	-	Tomato	SolGenomics	Version3.0	NA	AA	AC	SNP	FALSE	Solyc07g064090.3	transcript	protein_coding	intron_variant	MODIFIER	10	-1	-1	c.928+173T>G	NA	0/1	NA	SL3.0ch07	maker_ITAG	gene	66505318	66510725	.	-	.	ID=gene:Solyc07g064090.3;Alias=Solyc07g064090;Name=Solyc07g064090.3;length=5407	>Solyc07g064090.3.1	NA	NA	NA	NA	NA	NA	NA	NA	NA	NA	NA	NA	NA	NA	NA	NA	NA	NA	NA	NA	NA	NA	NA	NA	NA	NA	NA	NA	NA	NA	NA	NA	NA	NA	NA
CSL3.0ch07.66506325	A/T	SL3.0ch07	66506325	CM001070.2	NC_015444.2	-	Tomato	SolGenomics	Version3.0	NA	AA	AT	SNP	FALSE	Solyc07g064090.3	transcript	protein_coding	intron_variant	MODIFIER	10	-1	-1	c.928+160T>A	NA	0/1	NA	SL3.0ch07	maker_ITAG	gene	66505318	66510725	.	-	.	ID=gene:Solyc07g064090.3;Alias=Solyc07g064090;Name=Solyc07g064090.3;length=5407	>Solyc07g064090.3.1	NA	NA	NA	NA	NA	NA	NA	NA	NA	NA	NA	NA	NA	NA	NA	NA	NA	NA	NA	NA	NA	NA	NA	NA	NA	NA	NA	NA	NA	NA	NA	NA	NA	NA	NA
CSL3.0ch07.66506327	T/A	SL3.0ch07	66506327	CM001070.2	NC_015444.2	-	Tomato	SolGenomics	Version3.0	NA	AA	TT	SNP	TRUE	Solyc07g064090.3	transcript	protein_coding	intron_variant	MODIFIER	10	-1	-1	c.928+158T>A	NA	2018-01-01	NA	SL3.0ch07	maker_ITAG	gene	66505318	66510725	.	-	.	ID=gene:Solyc07g064090.3;Alias=Solyc07g064090;Name=Solyc07g064090.3;length=5407	>Solyc07g064090.3.1	NA	NA	NA	NA	NA	NA	NA	NA	NA	NA	NA	NA	NA	NA	NA	NA	NA	NA	NA	NA	NA	NA	NA	NA	NA	NA	NA	NA	NA	NA	NA	NA	NA	NA	NA
CSL3.0ch08.219653	G/C	SL3.0ch08	219653	CM001071.2	NC_015445.2	-	Tomato	SolGenomics	Version3.0	NA	CC	GG	SNP	TRUE	Solyc08g005290.3	transcript	protein_coding	intron_variant	MODIFIER	10	-1	-1	c.897+359G>C	NA	2018-01-01	NA	SL3.0ch08	maker_ITAG	gene	216322	231019	.	-	.	ID=gene:Solyc08g005290.3;Alias=Solyc08g005290;Name=Solyc08g005290.3;length=14697	>Solyc08g005290.3.1	unreviewed	G7KB04	G7KB04_MEDTR	unreviewed	BZIP transcription factor family protein	Medicago truncatula (Barrel medic) (Medicago tribuloides)	402	11428419 MTR_5g028850	NA	NA	DNA-binding transcription factor activity [GO:0003700]	GO:0003700	NA	IPR004827;IPR012900;	NA	NA	NA	NA	mtr:MTR_5g028850;	NA	XP_003612774.2;	NA	EOG09360HAA;	NA	NA	NA	NA	PF00170;PF07777;	NA	PS50217;PS00036;	NA	NA	NA	NA	DNA-binding transcription factor activity [GO:0003700]
CSL3.0ch08.48886713	C/T	SL3.0ch08	48886713	CM001071.2	NC_015445.2	+	Tomato	SolGenomics	Version3.0	NA	TT	CC	SNP	TRUE	Solyc08g061500.2	transcript	protein_coding	3_prime_UTR_variant	MODIFIER	38	-1	-1	c.*1333A>G	NA	2018-01-01	NA	SL3.0ch08	maker_ITAG	gene	48886254	48888095	.	+	.	ID=gene:Solyc08g061490.3;Alias=Solyc08g061490;Name=Solyc08g061490.3;length=1841	>Solyc08g061490.3.1	unreviewed	A0A061GKJ3	A0A061GKJ3_THECC	unreviewed	Damaged dna-binding 2, putative isoform 1	Theobroma cacao (Cacao) (Cocoa)	247	TCM_037398	NA	NA	DNA binding [GO:0003677]	GO:0003677	NA	NA	NA	NA	NA	NA	NA	NA	NA	NA	NA	NA	NA	NA	NA	NA	NA	NA	NA	NA	NA	NA	DNA binding [GO:0003677]
CSL3.0ch08.51224843	G/A	SL3.0ch08	51224843	CM001071.2	NC_015445.2	-	Tomato	SolGenomics	Version3.0	NA	GG	GA	SNP	FALSE	Solyc08g062500.3	transcript	protein_coding	intron_variant	MODIFIER	1	-1	-1	c.-11-39C>T	NA	0/1	NA	SL3.0ch08	maker_ITAG	gene	51220772	51229510	.	-	.	ID=gene:Solyc08g062500.3;Alias=Solyc08g062500;Name=Solyc08g062500.3;length=8738	>Solyc08g062500.3.1	F4K5K6	reviewed	PMIR1_ARATH	reviewed	Protein PLASTID MOVEMENT IMPAIRED 1-RELATED 1	Arabidopsis thaliana (Mouse-ear cress)	1164	PMIR1 At5g20610 T1M15	NA	NA	cytoplasm [GO:0005737]; actin filament-based movement [GO:0030048]; chloroplast avoidance movement [GO:0009903]; chloroplast relocation [GO:0009902]; nuclear migration along microfilament [GO:0031022]; response to blue light [GO:0009637]	GO:0005737; GO:0009637; GO:0009902; GO:0009903; GO:0030048; GO:0031022	NA	IPR019448;	NA	NA	NA	NA	ath:AT5G20610;	NA	NP_197561.1;	ENOG410IDYX;ENOG410Y9MA;	EOG093601P3;	NA	NA	NA	NA	PF10358;	NA	PS51840;	locus:2180424;	SUBCELLULAR LOCATION: Cytoplasm {ECO:0000305|PubMed:26324877}.	actin filament-based movement [GO:0030048]; chloroplast avoidance movement [GO:0009903]; chloroplast relocation [GO:0009902]; nuclear migration along microfilament [GO:0031022]; response to blue light [GO:0009637]	cytoplasm [GO:0005737]	NA
CSL3.0ch08.57382532	C/A	SL3.0ch08	57382532	CM001071.2	NC_015445.2	+	Tomato	SolGenomics	Version3.0	NA	CC	CA	SNP	FALSE	Solyc08g068220.3	transcript	protein_coding	intron_variant	MODIFIER	3	-1	-1	c.324+308C>A	NA	0/1	NA	SL3.0ch08	maker_ITAG	gene	57381111	57396198	.	+	.	ID=gene:Solyc08g068220.3;Alias=Solyc08g068220;Name=Solyc08g068220.3;length=15087	>Solyc08g068220.3.1	unreviewed	B7FGL1	B7FGL1_MEDTR	unreviewed	50S ribosomal protein L27	Medicago truncatula (Barrel medic) (Medicago tribuloides)	148	11420362 MTR_3g014010	NA	NA	ribosome [GO:0005840]; structural constituent of ribosome [GO:0003735]; translation [GO:0006412]	GO:0003735; GO:0005840; GO:0006412	NA	IPR001684;IPR018261;	NA	NA	NA	NA	mtr:MTR_3g014010;	NA	XP_003598463.1;	NA	EOG09360QHX;	NA	NA	NA	PTHR15893;	PF01016;	TIGR00062;	PS00831;	NA	NA	translation [GO:0006412]	ribosome [GO:0005840]	structural constituent of ribosome [GO:0003735]
CSL3.0ch08.57382534	A/C	SL3.0ch08	57382534	CM001071.2	NC_015445.2	+	Tomato	SolGenomics	Version3.0	NA	CC	CA	SNP	FALSE	Solyc08g068220.3	transcript	protein_coding	intron_variant	MODIFIER	3	-1	-1	c.324+310C>A	NA	0/1	NA	SL3.0ch08	maker_ITAG	gene	57381111	57396198	.	+	.	ID=gene:Solyc08g068220.3;Alias=Solyc08g068220;Name=Solyc08g068220.3;length=15087	>Solyc08g068220.3.1	unreviewed	B7FGL1	B7FGL1_MEDTR	unreviewed	50S ribosomal protein L27	Medicago truncatula (Barrel medic) (Medicago tribuloides)	148	11420362 MTR_3g014010	NA	NA	ribosome [GO:0005840]; structural constituent of ribosome [GO:0003735]; translation [GO:0006412]	GO:0003735; GO:0005840; GO:0006412	NA	IPR001684;IPR018261;	NA	NA	NA	NA	mtr:MTR_3g014010;	NA	XP_003598463.1;	NA	EOG09360QHX;	NA	NA	NA	PTHR15893;	PF01016;	TIGR00062;	PS00831;	NA	NA	translation [GO:0006412]	ribosome [GO:0005840]	structural constituent of ribosome [GO:0003735]
CSL3.0ch08.59358697	A/G	SL3.0ch08	59358697	CM001071.2	NC_015445.2	+	Tomato	SolGenomics	Version3.0	NA	AA	AG	SNP	FALSE	Solyc08g075080.3	transcript	protein_coding	synonymous_variant	LOW	3	864	288	c.864A>G	p.Thr288Thr	0/1	NA	SL3.0ch08	maker_ITAG	gene	59357018	59365015	.	+	.	ID=gene:Solyc08g075080.3;Alias=Solyc08g075080;Name=Solyc08g075080.3;length=7997	>Solyc08g075080.3.1	unreviewed	A0A061GED0	A0A061GED0_THECC	unreviewed	RING/U-box superfamily protein, putative	Theobroma cacao (Cacao) (Cocoa)	526	TCM_016720	NA	NA	NA	NA	NA	IPR001841;IPR013083;	NA	NA	NA	NA	tcc:18606933;	NA	XP_017973146.1;	NA	NA	NA	NA	NA	NA	PF13639;	NA	PS50089;	NA	NA	NA	NA	NA
CSL3.0ch08.64898486	C/T	SL3.0ch08	64898486	CM001071.2	NC_015445.2	+	Tomato	SolGenomics	Version3.0	NA	CC	CT	SNP	FALSE	Solyc08g081830.3	transcript	protein_coding	missense_variant	MODERATE	3	718	240	c.718C>T	p.Arg240Trp	0/1	NA	SL3.0ch08	maker_ITAG	gene	64895586	64901778	.	+	.	ID=gene:Solyc08g081830.3;Alias=Solyc08g081830;Name=Solyc08g081830.3;length=6192	>Solyc08g081830.3.1	unreviewed	G7KAQ1	G7KAQ1_MEDTR	unreviewed	Intracellular protein transporter USO1-like protein	Medicago truncatula (Barrel medic) (Medicago tribuloides)	657	11427043 MTR_5g009750	NA	NA	NA	NA	NA	NA	NA	NA	NA	NA	mtr:MTR_5g009750;	NA	XP_003611039.1;	NA	EOG093604GS;	NA	NA	NA	NA	NA	NA	NA	NA	NA	NA	NA	NA
CSL3.0ch09.48101	T/C	SL3.0ch09	48101	CM001072.2	NC_015446.2	+	Tomato	SolGenomics	Version3.0	NA	CC	TT	SNP	TRUE	Solyc09g005075.1	transcript	protein_coding	intron_variant	MODIFIER	1	-1	-1	c.-8+252C>T	NA	2018-01-01	NA	SL3.0ch09	maker_ITAG	gene	47628	50040	.	+	.	ID=gene:Solyc09g005075.1;Alias=Solyc09g005075;Name=Solyc09g005075.1;length=2412	>Solyc09g005075.1.1	F4K1B1	reviewed	RPAP2_ARATH	reviewed	Putative RNA polymerase II subunit B1 CTD phosphatase RPAP2 homolog (EC 3.1.3.16) (RNA polymerase II-associated protein 2 homolog)	Arabidopsis thaliana (Mouse-ear cress)	735	At5g26760 F2P16.20	3.1.3.16	NA	cytosol [GO:0005829]; nucleus [GO:0005634]; CTD phosphatase activity [GO:0008420]; metal ion binding [GO:0046872]; cell differentiation [GO:0030154]; dephosphorylation of RNA polymerase II C-terminal domain [GO:0070940]	GO:0005634; GO:0005829; GO:0008420; GO:0030154; GO:0046872; GO:0070940	RPAP2 family	IPR007308;IPR038534;	NA	NA	NA	NA	ath:AT5G26760;	NA	NP_198028.2 [F4K1B1-2];NP_974839.1 [F4K1B1-1];	KOG4780;ENOG410ZZZC;	EOG093604TT;	NA	NA	NA	NA	PF04181;	NA	PS51479;	locus:2148438;	SUBCELLULAR LOCATION: Nucleus {ECO:0000250}.	cell differentiation [GO:0030154]; dephosphorylation of RNA polymerase II C-terminal domain [GO:0070940]	cytosol [GO:0005829]; nucleus [GO:0005634]	CTD phosphatase activity [GO:0008420]; metal ion binding [GO:0046872]
CSL3.0ch09.79797	A/G	SL3.0ch09	79797	CM001072.2	NC_015446.2	+	Tomato	SolGenomics	Version3.0	NA	AA	GG	SNP	TRUE	Solyc09g005130.3	transcript	protein_coding	intron_variant	MODIFIER	2	-1	-1	c.251+988A>G	NA	2018-01-01	NA	SL3.0ch09	maker_ITAG	gene	78125	97226	.	+	.	ID=gene:Solyc09g005130.3;Alias=Solyc09g005130;Name=Solyc09g005130.3;length=19101	>Solyc09g005130.3.1	F4IYK6	unreviewed	F4IYK6_ARATH	unreviewed	ARM repeat superfamily protein	Arabidopsis thaliana (Mouse-ear cress)	1010	At3g08960	NA	NA	cytosol [GO:0005829]; nuclear envelope [GO:0005635]; protein transporter activity [GO:0008565]; Ran GTPase binding [GO:0008536]; intracellular protein transport [GO:0006886]	GO:0005635; GO:0005829; GO:0006886; GO:0008536; GO:0008565	NA	IPR016024;IPR001494;	NA	NA	NA	NA	ath:AT3G08960;	NA	NP_001319503.1;NP_001326132.1;NP_187508.5;	KOG1993;COG5657;	EOG093600L1;	NA	NA	NA	NA	PF03810;	NA	PS50166;	locus:2097658;	SUBCELLULAR LOCATION: Nucleus {ECO:0000256|SAAS:SAAS00704922}.	intracellular protein transport [GO:0006886]	cytosol [GO:0005829]; nuclear envelope [GO:0005635]	protein transporter activity [GO:0008565]; Ran GTPase binding [GO:0008536]
CSL3.0ch09.229002	G/A	SL3.0ch09	229002	CM001072.2	NC_015446.2	-	Tomato	SolGenomics	Version3.0	NA	AA	GG	SNP	TRUE	Solyc09g005300.3	transcript	protein_coding	intron_variant	MODIFIER	5	-1	-1	c.463-125T>C	NA	2018-01-01	NA	SL3.0ch09	maker_ITAG	gene	223935	232065	.	-	.	ID=gene:Solyc09g005300.3;Alias=Solyc09g005300;Name=Solyc09g005300.3;length=8130	>Solyc09g005300.3.1	unreviewed	K4CQ20	K4CQ20_SOLLC	unreviewed	mRNA cap guanine-N7 methyltransferase (EC 2.1.1.56)	Solanum lycopersicum (Tomato) (Lycopersicon esculentum)	373	101253413	2.1.1.56	NA	mRNA cap binding complex [GO:0005845]; nucleus [GO:0005634]; mRNA (guanine-N7-)-methyltransferase activity [GO:0004482]; RNA binding [GO:0003723]; 7-methylguanosine mRNA capping [GO:0006370]; RNA (guanine-N7)-methylation [GO:0036265]	GO:0003723; GO:0004482; GO:0005634; GO:0005845; GO:0006370; GO:0036265	Class I-like SAM-binding methyltransferase superfamily, mRNA cap 0 methyltransferase family	IPR016899;IPR004971;IPR029063;	NA	NA	NA	NA	sly:101253413;	NA	XP_004246767.1;	KOG1975;ENOG410Y7HG;	EOG09360DKV;	NA	NA	NA	NA	PF03291;	NA	PS51562;	NA	SUBCELLULAR LOCATION: Nucleus {ECO:0000256|PIRNR:PIRNR028762}.	7-methylguanosine mRNA capping [GO:0006370]; RNA (guanine-N7)-methylation [GO:0036265]	mRNA cap binding complex [GO:0005845]; nucleus [GO:0005634]	mRNA (guanine-N7-)-methyltransferase activity [GO:0004482]; RNA binding [GO:0003723]
CSL3.0ch09.229066	C/A	SL3.0ch09	229066	CM001072.2	NC_015446.2	-	Tomato	SolGenomics	Version3.0	NA	CC	CA	SNP	FALSE	Solyc09g005300.3	transcript	protein_coding	intron_variant	MODIFIER	5	-1	-1	c.462+93G>T	NA	0/1	NA	SL3.0ch09	maker_ITAG	gene	223935	232065	.	-	.	ID=gene:Solyc09g005300.3;Alias=Solyc09g005300;Name=Solyc09g005300.3;length=8130	>Solyc09g005300.3.1	unreviewed	K4CQ20	K4CQ20_SOLLC	unreviewed	mRNA cap guanine-N7 methyltransferase (EC 2.1.1.56)	Solanum lycopersicum (Tomato) (Lycopersicon esculentum)	373	101253413	2.1.1.56	NA	mRNA cap binding complex [GO:0005845]; nucleus [GO:0005634]; mRNA (guanine-N7-)-methyltransferase activity [GO:0004482]; RNA binding [GO:0003723]; 7-methylguanosine mRNA capping [GO:0006370]; RNA (guanine-N7)-methylation [GO:0036265]	GO:0003723; GO:0004482; GO:0005634; GO:0005845; GO:0006370; GO:0036265	Class I-like SAM-binding methyltransferase superfamily, mRNA cap 0 methyltransferase family	IPR016899;IPR004971;IPR029063;	NA	NA	NA	NA	sly:101253413;	NA	XP_004246767.1;	KOG1975;ENOG410Y7HG;	EOG09360DKV;	NA	NA	NA	NA	PF03291;	NA	PS51562;	NA	SUBCELLULAR LOCATION: Nucleus {ECO:0000256|PIRNR:PIRNR028762}.	7-methylguanosine mRNA capping [GO:0006370]; RNA (guanine-N7)-methylation [GO:0036265]	mRNA cap binding complex [GO:0005845]; nucleus [GO:0005634]	mRNA (guanine-N7-)-methyltransferase activity [GO:0004482]; RNA binding [GO:0003723]
CSL3.0ch09.254578	G/A	SL3.0ch09	254578	CM001072.2	NC_015446.2	+	Tomato	SolGenomics	Version3.0	NA	AA	GG	SNP	TRUE	Solyc09g005330.3	transcript	protein_coding	intron_variant	MODIFIER	10	-1	-1	c.1377-160A>G	NA	2018-01-01	NA	SL3.0ch09	maker_ITAG	gene	245468	276804	.	+	.	ID=gene:Solyc09g005330.3;Alias=Solyc09g005330;Name=Solyc09g005330.3;length=31336	>Solyc09g005330.3.1	Q9M033	unreviewed	Q9M033_ARATH	unreviewed	HEAT repeat-containing protein	Arabidopsis thaliana (Mouse-ear cress)	1467	ENHANCED SILENCING PHENOTYPE 4 ESP4 At5g01400 T10O8.110 T10O8_110	NA	NA	mRNA cleavage and polyadenylation specificity factor complex [GO:0005847]; posttranscriptional gene silencing by RNA [GO:0035194]; RNA processing [GO:0006396]	GO:0005847; GO:0006396; GO:0035194	NA	IPR011989;IPR016024;IPR032460;IPR022075;	NA	NA	NA	NA	NA	NA	NP_195760.1;	KOG1895;ENOG410XQAS;	EOG093600QD;	NA	NA	NA	NA	PF11935;PF12295;	NA	NA	locus:2179137;	NA	posttranscriptional gene silencing by RNA [GO:0035194]; RNA processing [GO:0006396]	mRNA cleavage and polyadenylation specificity factor complex [GO:0005847]	NA
CSL3.0ch09.491021	G/T	SL3.0ch09	491021	CM001072.2	NC_015446.2	-	Tomato	SolGenomics	Version3.0	NA	TT	GG	SNP	TRUE	Solyc09g005700.3	transcript	protein_coding	intron_variant	MODIFIER	4	-1	-1	c.579+114A>C	NA	2018-01-01	NA	SL3.0ch09	maker_ITAG	gene	487959	495847	.	-	.	ID=gene:Solyc09g005700.3;Alias=Solyc09g005700;Name=Solyc09g005700.3;length=7888	>Solyc09g005700.3.1	Q9LFG2	reviewed	DAPF_ARATH	reviewed	Diaminopimelate epimerase, chloroplastic (DAP epimerase) (EC 5.1.1.7)	Arabidopsis thaliana (Mouse-ear cress)	362	DAPF At3g53580 F4P12.280	5.1.1.7	NA	chloroplast [GO:0009507]; chloroplast stroma [GO:0009570]; cytosol [GO:0005829]; diaminopimelate epimerase activity [GO:0008837]; lysine biosynthetic process via diaminopimelate [GO:0009089]	GO:0005829; GO:0008837; GO:0009089; GO:0009507; GO:0009570	Diaminopimelate epimerase family	IPR018510;IPR001653;	NA	NA	NA	NA	ath:AT3G53580;	3EJX;3EKM;	NP_190926.1;	ENOG410IHJB;COG0253;	EOG09360FF0;	ARA:AT3G53580-MONOMER;	5.1.1.7;	UPA00034;UER00025	PTHR31689;	PF01678;	TIGR00652;	PS01326;	locus:2084011;	SUBCELLULAR LOCATION: Plastid, chloroplast {ECO:0000305}.	lysine biosynthetic process via diaminopimelate [GO:0009089]	chloroplast [GO:0009507]; chloroplast stroma [GO:0009570]; cytosol [GO:0005829]	diaminopimelate epimerase activity [GO:0008837]
CSL3.0ch09.752660	G/A	SL3.0ch09	752660	CM001072.2	NC_015446.2	-	Tomato	SolGenomics	Version3.0	NA	GG	AA	SNP	TRUE	Solyc09g007100.3	transcript	protein_coding	downstream_gene_variant	MODIFIER	-1	-1	-1	c.*4413G>A	NA	2018-01-01	NA	SL3.0ch09	maker_ITAG	gene	752323	757831	.	-	.	ID=gene:Solyc09g007110.3;Alias=Solyc09g007110;Name=Solyc09g007110.3;length=5508	>Solyc09g007110.3.1	unreviewed	A0A0K9PPV4	A0A0K9PPV4_ZOSMR	unreviewed	Leucine-rich receptor-like protein kinase family protein	Zostera marina (Eelgrass)	1034	ZOSMA_18G00910	NA	NA	integral component of membrane [GO:0016021]; ATP binding [GO:0005524]; protein kinase activity [GO:0004672]	GO:0004672; GO:0005524; GO:0016021	NA	IPR011009;IPR001611;IPR003591;IPR032675;IPR013210;IPR000719;IPR001245;	NA	NA	NA	NA	NA	NA	NA	NA	NA	NA	NA	NA	NA	PF13855;PF08263;PF07714;	NA	PS50011;	NA	NA	NA	integral component of membrane [GO:0016021]	ATP binding [GO:0005524]; protein kinase activity [GO:0004672]
CSL3.0ch09.1219963	C/A	SL3.0ch09	1219963	CM001072.2	NC_015446.2	+	Tomato	SolGenomics	Version3.0	NA	TT	CC	SNP	TRUE	Solyc09g007660.1	transcript	protein_coding	downstream_gene_variant	MODIFIER	-1	-1	-1	c.*4633T>C	NA	2018-01-01	NA	SL3.0ch09	maker_ITAG	gene	1218124	1226441	.	+	.	ID=gene:Solyc09g007670.3;Alias=Solyc09g007670;Name=Solyc09g007670.3;length=8317	>Solyc09g007670.3.1	F4JAE0	unreviewed	F4JAE0_ARATH	unreviewed	Transducin/WD40 repeat-like superfamily protein	Arabidopsis thaliana (Mouse-ear cress)	558	At3g53390	NA	NA	protein deubiquitination [GO:0016579]	GO:0016579	NA	IPR001680;IPR017986;IPR036322;	NA	NA	NA	NA	ath:AT3G53390;	NA	NP_190907.2;	KOG2394;COG2319;	EOG093606XK;	NA	NA	NA	NA	PF00400;	NA	PS50082;PS50294;	locus:2083996;	NA	protein deubiquitination [GO:0016579]	NA	NA
CSL3.0ch09.1927074	T/M	SL3.0ch09	1927074	CM001072.2	NC_015446.2	-	Tomato	SolGenomics	Version3.0	NA	TT	CA	SNP,SNP	TRUE	Solyc09g008470.3	transcript	protein_coding	downstream_gene_variant	MODIFIER	-1	-1	-1	c.*5962T>C	NA	2018-01-01	NA	SL3.0ch09	maker_ITAG	gene	1921549	1931731	.	-	.	ID=gene:Solyc09g008485.1;Alias=Solyc09g008485;Name=Solyc09g008485.1;length=10182	>Solyc09g008485.1.1	unreviewed	B9S0D1	B9S0D1_RICCO	unreviewed	Phosphatidylinositol-4-phosphate 5-kinase, putative (EC 2.7.1.68)	Ricinus communis (Castor bean)	831	RCOM_1353360	2.7.1.68	NA	1-phosphatidylinositol-4-phosphate 5-kinase activity [GO:0016308]; ATP binding [GO:0005524]	GO:0005524; GO:0016308	NA	IPR003409;IPR017163;IPR023610;IPR027483;IPR002498;IPR027484;	NA	NA	NA	NA	rcu:8283966;	NA	XP_002519450.1;XP_015574847.1;XP_015574848.1;	NA	NA	NA	NA	NA	PTHR23086;	PF02493;PF01504;	NA	PS51455;	NA	NA	NA	NA	1-phosphatidylinositol-4-phosphate 5-kinase activity [GO:0016308]; ATP binding [GO:0005524]
CSL3.0ch09.10675900	C/A	SL3.0ch09	10675900	CM001072.2	NC_015446.2	-	Tomato	SolGenomics	Version3.0	NA	CC	CA	SNP	FALSE	Solyc09g015670.3	transcript	protein_coding	intron_variant	MODIFIER	6	-1	-1	c.1302+52G>T	NA	0/1	NA	SL3.0ch09	maker_ITAG	gene	10672732	10679300	.	-	.	ID=gene:Solyc09g015670.3;Alias=Solyc09g015670;Name=Solyc09g015670.3;length=6568	>Solyc09g015670.3.1	unreviewed	B9HDJ2	B9HDJ2_POPTR	unreviewed	Uncharacterized protein	Populus trichocarpa (Western balsam poplar) (Populus balsamifera subsp. trichocarpa)	625	POPTR_006G108800v3	NA	NA	calcium ion binding [GO:0005509]	GO:0005509	NA	IPR001881;IPR018097;IPR003137;	NA	NA	NA	NA	pop:7468091;	NA	XP_002309184.1;	NA	NA	NA	NA	NA	NA	PF02225;	NA	PS01187;	NA	NA	NA	NA	calcium ion binding [GO:0005509]
CSL3.0ch09.13162922	C/T	SL3.0ch09	13162922	CM001072.2	NC_015446.2	+	Tomato	SolGenomics	Version3.0	NA	CC	CT	SNP	FALSE	Solyc09g018130.2	transcript	protein_coding	intron_variant	MODIFIER	4	-1	-1	c.516-19C>T	NA	0/1	NA	SL3.0ch09	maker_ITAG	gene	13159975	13163035	.	+	.	ID=gene:Solyc09g018130.2;Alias=Solyc09g018130;Name=Solyc09g018130.2;length=3060	>Solyc09g018130.2.1	NA	NA	NA	NA	NA	NA	NA	NA	NA	NA	NA	NA	NA	NA	NA	NA	NA	NA	NA	NA	NA	NA	NA	NA	NA	NA	NA	NA	NA	NA	NA	NA	NA	NA	NA
CSL3.0ch09.16035142	C/T	SL3.0ch09	16035142	CM001072.2	NC_015446.2	-	Tomato	SolGenomics	Version3.0	NA	CC	TT	SNP	TRUE	Solyc09g018630.3	transcript	protein_coding	intron_variant	MODIFIER	2	-1	-1	c.232-2853G>A	NA	2018-01-01	NA	SL3.0ch09	maker_ITAG	gene	16031287	16039481	.	-	.	ID=gene:Solyc09g018630.3;Alias=Solyc09g018630;Name=Solyc09g018630.3;length=8194	>Solyc09g018630.3.1	unreviewed	A0A151R882	A0A151R882_CAJCA	unreviewed	Bis(5'-adenosyl)-triphosphatase	Cajanus cajan (Pigeon pea) (Cajanus indicus)	167	KK1_039961	NA	NA	catalytic activity [GO:0003824]	GO:0003824	NA	IPR039383;IPR019808;IPR001310;IPR011146;IPR036265;	NA	NA	NA	NA	NA	NA	NA	NA	NA	NA	NA	NA	PTHR23089;	PF01230;	NA	PS00892;PS51084;	NA	NA	NA	NA	catalytic activity [GO:0003824]
CSL3.0ch09.42501006	A/G	SL3.0ch09	42501006	CM001072.2	NC_015446.2	-	Tomato	SolGenomics	Version3.0	NA	AA	GG	SNP	TRUE	Solyc09g055590.3	transcript	protein_coding	intron_variant	MODIFIER	3	-1	-1	c.279+2627T>C	NA	2018-01-01	NA	SL3.0ch09	maker_ITAG	gene	42490932	42506195	.	-	.	ID=gene:Solyc09g055590.3;Alias=Solyc09g055590;Name=Solyc09g055590.3;length=15263	>Solyc09g055590.3.1	Q9LZN4	unreviewed	Q9LZN4_ARATH	unreviewed	Heat-inducible transcription repressor	Arabidopsis thaliana (Mouse-ear cress)	351	At5g01970 T7H20.20 T7H20_20	NA	NA	NA	NA	NA	NA	NA	NA	NA	NA	NA	NA	NP_195817.1;	ENOG410ISYB;ENOG41128JA;	EOG09360GEO;	NA	NA	NA	NA	NA	NA	NA	locus:2185098;	NA	NA	NA	NA
CSL3.0ch09.61182438	C/G	SL3.0ch09	61182438	CM001072.2	NC_015446.2	-	Tomato	SolGenomics	Version3.0	NA	CC	GG	SNP	TRUE	Solyc09g063020.3	transcript	protein_coding	intron_variant	MODIFIER	1	-1	-1	c.165+830G>C	NA	2018-01-01	NA	SL3.0ch09	maker_ITAG	gene	61179314	61183432	.	-	.	ID=gene:Solyc09g063020.3;Alias=Solyc09g063020;Name=Solyc09g063020.3;length=4118	>Solyc09g063020.3.1	Q94BQ9	unreviewed	Q94BQ9_ARATH	unreviewed	Integral membrane HRF1 family protein	Arabidopsis thaliana (Mouse-ear cress)	269	At1g30890 F17F8.24	NA	NA	COPII-coated ER to Golgi transport vesicle [GO:0030134]; endoplasmic reticulum membrane [GO:0005789]; endoplasmic reticulum-Golgi intermediate compartment [GO:0005793]; integral component of Golgi membrane [GO:0030173]; ER to Golgi vesicle-mediated transport [GO:0006888]	GO:0005789; GO:0005793; GO:0006888; GO:0030134; GO:0030173	NA	IPR005578;	NA	NA	NA	NA	ath:AT1G30890;	NA	NP_001077633.1;NP_564367.1;	KOG3094;COG5197;	EOG09360KSG;	NA	NA	NA	PTHR14083;	PF03878;	NA	NA	locus:2015716;	NA	ER to Golgi vesicle-mediated transport [GO:0006888]	COPII-coated ER to Golgi transport vesicle [GO:0030134]; endoplasmic reticulum-Golgi intermediate compartment [GO:0005793]; endoplasmic reticulum membrane [GO:0005789]; integral component of Golgi membrane [GO:0030173]	NA
CSL3.0ch09.64072183	T/G	SL3.0ch09	64072183	CM001072.2	NC_015446.2	-	Tomato	SolGenomics	Version3.0	NA	GG	TT	SNP	TRUE	Solyc09g065650.3	transcript	protein_coding	intron_variant	MODIFIER	10	-1	-1	c.1639-891C>A	NA	2018-01-01	NA	SL3.0ch09	maker_ITAG	gene	64058441	64083319	.	-	.	ID=gene:Solyc09g065650.3;Alias=Solyc09g065650;Name=Solyc09g065650.3;length=24878	>Solyc09g065650.3.1	Q93YS2	reviewed	P2C51_ARATH	reviewed	Probable protein phosphatase 2C 51 (AtPP2C51) (EC 3.1.3.16)	Arabidopsis thaliana (Mouse-ear cress)	528	At3g63340 F16M2.190 MAA21.3	3.1.3.16	NA	integral component of membrane [GO:0016021]; metal ion binding [GO:0046872]; protein serine/threonine phosphatase activity [GO:0004722]	GO:0004722; GO:0016021; GO:0046872	PP2C family	IPR015655;IPR036457;IPR001932;	NA	NA	NA	NA	ath:AT3G63340;	NA	NP_001326269.1 [Q93YS2-1];	NA	NA	NA	NA	NA	PTHR13832;	PF00481;	NA	PS51746;	NA	SUBCELLULAR LOCATION: Membrane {ECO:0000305}; Single-pass membrane protein {ECO:0000305}.	NA	integral component of membrane [GO:0016021]	metal ion binding [GO:0046872]; protein serine/threonine phosphatase activity [GO:0004722]
CSL3.0ch09.64428091	G/A	SL3.0ch09	64428091	CM001072.2	NC_015446.2	-	Tomato	SolGenomics	Version3.0	NA	GG	AA	SNP	TRUE	Solyc09g065900.3	transcript	protein_coding	intron_variant	MODIFIER	9	-1	-1	c.1633-137C>T	NA	2018-01-01	NA	SL3.0ch09	maker_ITAG	gene	64425969	64432963	.	-	.	ID=gene:Solyc09g065900.3;Alias=Solyc09g065900;Name=Solyc09g065900.3;length=6994	>Solyc09g065900.3.1	NA	NA	NA	NA	NA	NA	NA	NA	NA	NA	NA	NA	NA	NA	NA	NA	NA	NA	NA	NA	NA	NA	NA	NA	NA	NA	NA	NA	NA	NA	NA	NA	NA	NA	NA
CSL3.0ch09.64428108	C/A	SL3.0ch09	64428108	CM001072.2	NC_015446.2	-	Tomato	SolGenomics	Version3.0	NA	CC	AA	SNP	TRUE	Solyc09g065900.3	transcript	protein_coding	intron_variant	MODIFIER	9	-1	-1	c.1633-154G>T	NA	2018-01-01	NA	SL3.0ch09	maker_ITAG	gene	64425969	64432963	.	-	.	ID=gene:Solyc09g065900.3;Alias=Solyc09g065900;Name=Solyc09g065900.3;length=6994	>Solyc09g065900.3.1	NA	NA	NA	NA	NA	NA	NA	NA	NA	NA	NA	NA	NA	NA	NA	NA	NA	NA	NA	NA	NA	NA	NA	NA	NA	NA	NA	NA	NA	NA	NA	NA	NA	NA	NA
CSL3.0ch09.64487442	T/A	SL3.0ch09	64487442	CM001072.2	NC_015446.2	+	Tomato	SolGenomics	Version3.0	NA	TT	TA	SNP	FALSE	Solyc09g065990.3	transcript	protein_coding	5_prime_UTR_variant	MODIFIER	1	-1	-1	c.-125T>A	NA	0/1	NA	SL3.0ch09	maker_ITAG	gene	64487183	64499290	.	+	.	ID=gene:Solyc09g065990.3;Alias=Solyc09g065990;Name=Solyc09g065990.3;length=12107	>Solyc09g065990.3.1	unreviewed	W9RBR4	W9RBR4_9ROSA	unreviewed	E3 ubiquitin protein ligase DRIP2	Morus notabilis	432	L484_005761	NA	NA	ligase activity [GO:0016874]	GO:0016874	NA	IPR001841;IPR013083;IPR017907;	NA	NA	NA	NA	NA	NA	XP_010100087.1;	NA	NA	NA	NA	NA	NA	NA	NA	PS00518;PS50089;	NA	NA	NA	NA	ligase activity [GO:0016874]
CSL3.0ch09.66437030	G/C	SL3.0ch09	66437030	CM001072.2	NC_015446.2	-	Tomato	SolGenomics	Version3.0	NA	GG	CC	SNP	TRUE	Solyc09g074240.1	transcript	protein_coding	downstream_gene_variant	MODIFIER	-1	-1	-1	c.*478C>G	NA	2018-01-01	NA	SL3.0ch09	maker_ITAG	gene	66436478	66437129	.	-	.	ID=gene:Solyc09g074235.1;Alias=Solyc09g074235;Name=Solyc09g074235.1;length=651	>Solyc09g074235.1.1	F4HZB2	reviewed	BCHA1_ARATH	reviewed	Protein SPIRRIG (BEACH domain-containing protein A1) (BEACH-domain homolog A1)	Arabidopsis thaliana (Mouse-ear cress)	3601	SPI BCHA1 At1g03060 F10O3.12	NA	NA	cytoplasm [GO:0005737]; P-body [GO:0000932]; cellular response to salt stress [GO:0071472]; cytoplasmic mRNA processing body assembly [GO:0033962]; mucilage extrusion from seed coat [GO:0080001]; multidimensional cell growth [GO:0009825]; regulation of intracellular mRNA localization [GO:1904580]; regulation of vacuolar transport [GO:1903335]; response to abscisic acid [GO:0009737]; trichome morphogenesis [GO:0010090]; vacuole organization [GO:0007033]	GO:0000932; GO:0005737; GO:0007033; GO:0009737; GO:0009825; GO:0010090; GO:0033962; GO:0071472; GO:0080001; GO:1903335; GO:1904580	NA	IPR016024;IPR000409;IPR036372;IPR013320;IPR023362;IPR015943;IPR001680;IPR019775;IPR017986;IPR036322;	NA	NA	TISSUE SPECIFICITY: Expressed in flowers, leaves, stems, hypocotyls and roots. {ECO:0000269|PubMed:19392685}.	NA	ath:AT1G03060;	NA	NP_001322129.1;NP_171805.1;	KOG1786;KOG1788;ENOG410XNQC;	EOG0936000E;	NA	NA	NA	NA	PF02138;PF14844;PF00400;	NA	PS50197;PS51783;PS00678;PS50082;PS50294;	locus:2007514;	SUBCELLULAR LOCATION: Cytoplasm {ECO:0000269|PubMed:26133670}. Cytoplasm, P-body {ECO:0000269|PubMed:26133670}. Note=Recruited to P-bodies by DCP1 in a salt stress-dependent manner. {ECO:0000269|PubMed:26133670}.	cellular response to salt stress [GO:0071472]; cytoplasmic mRNA processing body assembly [GO:0033962]; mucilage extrusion from seed coat [GO:0080001]; multidimensional cell growth [GO:0009825]; regulation of intracellular mRNA localization [GO:1904580]; regulation of vacuolar transport [GO:1903335]; response to abscisic acid [GO:0009737]; trichome morphogenesis [GO:0010090]; vacuole organization [GO:0007033]	cytoplasm [GO:0005737]; P-body [GO:0000932]	NA
CSL3.0ch09.68147578	A/T	SL3.0ch09	68147578	CM001072.2	NC_015446.2	+	Tomato	SolGenomics	Version3.0	NA	TT	AA	SNP	TRUE	Solyc09g076040.3	transcript	protein_coding	intron_variant	MODIFIER	1	-1	-1	c.876-1543T>A	NA	2018-01-01	NA	SL3.0ch09	maker_ITAG	gene	68143659	68153361	.	+	.	ID=gene:Solyc09g076040.3;Alias=Solyc09g076040;Name=Solyc09g076040.3;length=9702	>Solyc09g076040.3.1	unreviewed	A0A1D1YP94	A0A1D1YP94_9ARAE	unreviewed	Protein SUPPRESSOR OF GENE SILENCING 3 (Fragment)	Anthurium amnicola	627	SGS3_29 g.75824	NA	NA	gene silencing by RNA [GO:0031047]	GO:0031047	NA	IPR005380;IPR038588;	NA	NA	NA	NA	NA	NA	NA	NA	NA	NA	NA	NA	NA	PF03468;	NA	NA	NA	NA	gene silencing by RNA [GO:0031047]	NA	NA
CSL3.0ch09.69932241	A/G	SL3.0ch09	69932241	CM001072.2	NC_015446.2	+	Tomato	SolGenomics	Version3.0	NA	AA	AG	SNP	FALSE	Solyc09g089830.3	transcript	protein_coding	synonymous_variant	LOW	8	2427	809	c.2427A>G	p.Val809Val	0/1	NA	SL3.0ch09	maker_ITAG	gene	69926589	69951944	.	+	.	ID=gene:Solyc09g089830.3;Alias=Solyc09g089830;Name=Solyc09g089830.3;length=25355	>Solyc09g089830.3.1	Q84MB3	reviewed	ACCH1_ARATH	reviewed	1-aminocyclopropane-1-carboxylate oxidase homolog 1	Arabidopsis thaliana (Mouse-ear cress)	365	At1g06620 F12K11.24 F12K11.6	NA	NA	metal ion binding [GO:0046872]; oxidoreductase activity [GO:0016491]	GO:0016491; GO:0046872	Iron/ascorbate-dependent oxidoreductase family	IPR026992;IPR027443;IPR005123;	NA	NA	NA	NA	ath:AT1G06620;	NA	NP_172147.2;	KOG0143;COG3491;	EOG09360GGG;	ARA:AT1G06620-MONOMER;	NA	NA	NA	PF03171;PF14226;	NA	PS51471;	locus:2009130;	NA	NA	NA	metal ion binding [GO:0046872]; oxidoreductase activity [GO:0016491]
CSL3.0ch09.69932250	G/A	SL3.0ch09	69932250	CM001072.2	NC_015446.2	+	Tomato	SolGenomics	Version3.0	NA	GG	GA	SNP	FALSE	Solyc09g089830.3	transcript	protein_coding	synonymous_variant	LOW	8	2436	812	c.2436G>A	p.Gln812Gln	0/1	NA	SL3.0ch09	maker_ITAG	gene	69926589	69951944	.	+	.	ID=gene:Solyc09g089830.3;Alias=Solyc09g089830;Name=Solyc09g089830.3;length=25355	>Solyc09g089830.3.1	Q84MB3	reviewed	ACCH1_ARATH	reviewed	1-aminocyclopropane-1-carboxylate oxidase homolog 1	Arabidopsis thaliana (Mouse-ear cress)	365	At1g06620 F12K11.24 F12K11.6	NA	NA	metal ion binding [GO:0046872]; oxidoreductase activity [GO:0016491]	GO:0016491; GO:0046872	Iron/ascorbate-dependent oxidoreductase family	IPR026992;IPR027443;IPR005123;	NA	NA	NA	NA	ath:AT1G06620;	NA	NP_172147.2;	KOG0143;COG3491;	EOG09360GGG;	ARA:AT1G06620-MONOMER;	NA	NA	NA	PF03171;PF14226;	NA	PS51471;	locus:2009130;	NA	NA	NA	metal ion binding [GO:0046872]; oxidoreductase activity [GO:0016491]
CSL3.0ch09.69932351	C/A	SL3.0ch09	69932351	CM001072.2	NC_015446.2	+	Tomato	SolGenomics	Version3.0	NA	CC	CA	SNP	FALSE	Solyc09g089830.3	transcript	protein_coding	missense_variant&splice_region_variant	MODERATE	8	2537	846	c.2537C>A	p.Ala846Asp	0/1	NA	SL3.0ch09	maker_ITAG	gene	69926589	69951944	.	+	.	ID=gene:Solyc09g089830.3;Alias=Solyc09g089830;Name=Solyc09g089830.3;length=25355	>Solyc09g089830.3.1	Q84MB3	reviewed	ACCH1_ARATH	reviewed	1-aminocyclopropane-1-carboxylate oxidase homolog 1	Arabidopsis thaliana (Mouse-ear cress)	365	At1g06620 F12K11.24 F12K11.6	NA	NA	metal ion binding [GO:0046872]; oxidoreductase activity [GO:0016491]	GO:0016491; GO:0046872	Iron/ascorbate-dependent oxidoreductase family	IPR026992;IPR027443;IPR005123;	NA	NA	NA	NA	ath:AT1G06620;	NA	NP_172147.2;	KOG0143;COG3491;	EOG09360GGG;	ARA:AT1G06620-MONOMER;	NA	NA	NA	PF03171;PF14226;	NA	PS51471;	locus:2009130;	NA	NA	NA	metal ion binding [GO:0046872]; oxidoreductase activity [GO:0016491]
CSL3.0ch09.71871551	G/A	SL3.0ch09	71871551	CM001072.2	NC_015446.2	+	Tomato	SolGenomics	Version3.0	NA	GG	AA	SNP	TRUE	Solyc09g092250.3	transcript	protein_coding	intron_variant	MODIFIER	6	-1	-1	c.*587+256G>A	NA	2018-01-01	NA	SL3.0ch09	maker_ITAG	gene	71863432	71872307	.	+	.	ID=gene:Solyc09g092250.3;Alias=Solyc09g092250;Name=Solyc09g092250.3;length=8875	>Solyc09g092250.3.1	NA	NA	NA	NA	NA	NA	NA	NA	NA	NA	NA	NA	NA	NA	NA	NA	NA	NA	NA	NA	NA	NA	NA	NA	NA	NA	NA	NA	NA	NA	NA	NA	NA	NA	NA
CSL3.0ch09.71871600	T/A	SL3.0ch09	71871600	CM001072.2	NC_015446.2	+	Tomato	SolGenomics	Version3.0	NA	AA	AT	SNP	FALSE	Solyc09g092250.3	transcript	protein_coding	intron_variant	MODIFIER	6	-1	-1	c.*587+305A>T	NA	0/1	NA	SL3.0ch09	maker_ITAG	gene	71863432	71872307	.	+	.	ID=gene:Solyc09g092250.3;Alias=Solyc09g092250;Name=Solyc09g092250.3;length=8875	>Solyc09g092250.3.1	NA	NA	NA	NA	NA	NA	NA	NA	NA	NA	NA	NA	NA	NA	NA	NA	NA	NA	NA	NA	NA	NA	NA	NA	NA	NA	NA	NA	NA	NA	NA	NA	NA	NA	NA
CSL3.0ch10.466209	A/T	SL3.0ch10	466209	CM001073.2	NC_015447.2	-	Tomato	SolGenomics	Version3.0	NA	AA	AT	SNP	FALSE	Solyc10g005580.3	transcript	protein_coding	intron_variant	MODIFIER	2	-1	-1	c.366+717T>A	NA	0/1	NA	SL3.0ch10	maker_ITAG	gene	462440	467521	.	-	.	ID=gene:Solyc10g005580.3;Alias=Solyc10g005580;Name=Solyc10g005580.3;length=5081	>Solyc10g005580.3.1	unreviewed	A0A061FHC7	A0A061FHC7_THECC	unreviewed	Interactor of constitutive active ROPs 2	Theobroma cacao (Cacao) (Cocoa)	357	TCM_032563	NA	NA	integral component of membrane [GO:0016021]; transmembrane transporter activity [GO:0022857]	GO:0016021; GO:0022857	NA	IPR030184;	NA	NA	NA	NA	NA	NA	NA	NA	NA	NA	NA	NA	PTHR31218;	NA	NA	NA	NA	NA	NA	integral component of membrane [GO:0016021]	transmembrane transporter activity [GO:0022857]
CSL3.0ch10.714477	T/C	SL3.0ch10	714477	CM001073.2	NC_015447.2	+	Tomato	SolGenomics	Version3.0	NA	TT	CC	SNP	TRUE	Solyc10g005925.1	transcript	protein_coding	intron_variant	MODIFIER	5	-1	-1	c.621-24T>C	NA	2018-01-01	NA	SL3.0ch10	maker_ITAG	gene	709874	716432	.	+	.	ID=gene:Solyc10g005925.1;Alias=Solyc10g005925;Name=Solyc10g005925.1;length=6558	>Solyc10g005925.1.1	unreviewed	W9QQU0	W9QQU0_9ROSA	unreviewed	Enhancer of mRNA-decapping protein 4	Morus notabilis	1582	L484_023758	NA	NA	NA	NA	NA	IPR032401;IPR029017;IPR015943;IPR001680;IPR017986;IPR036322;	NA	NA	NA	NA	NA	NA	XP_010092379.1;	NA	NA	NA	NA	NA	NA	PF16529;	NA	PS50082;PS50294;	NA	NA	NA	NA	NA
CSL3.0ch10.2331798	G/A	SL3.0ch10	2331798	CM001073.2	NC_015447.2	+	Tomato	SolGenomics	Version3.0	NA	GG	AA	SNP	TRUE	Solyc10g008220.3	transcript	protein_coding	downstream_gene_variant	MODIFIER	-1	-1	-1	c.*4182G>A	NA	2018-01-01	NA	SL3.0ch10	maker_ITAG	gene	2329555	2332797	.	+	.	ID=gene:Solyc10g008230.2;Alias=Solyc10g008230;Name=Solyc10g008230.2;length=3242	>Solyc10g008230.2.1	unreviewed	A0A118JXS4	A0A118JXS4_CYNCS	unreviewed	Disease resistance protein	Cynara cardunculus var. scolymus (Globe artichoke) (Cynara scolymus)	891	Ccrd_001545	NA	NA	ADP binding [GO:0043531]	GO:0043531	NA	IPR002182;IPR027417;IPR038005;	NA	NA	NA	NA	NA	NA	NA	NA	NA	NA	NA	NA	NA	PF00931;	NA	NA	NA	NA	NA	NA	ADP binding [GO:0043531]
CSL3.0ch10.3614344	C/T	SL3.0ch10	3614344	CM001073.2	NC_015447.2	-	Tomato	SolGenomics	Version3.0	NA	CC	TT	SNP	TRUE	Solyc10g009490.2	transcript	protein_coding	missense_variant	MODERATE	8	3563	1188	c.3563G>A	p.Arg1188His	2018-01-01	NA	SL3.0ch10	maker_ITAG	gene	3612670	3623999	.	-	.	ID=gene:Solyc10g009490.2;Alias=Solyc10g009490;Name=Solyc10g009490.2;length=11329	>Solyc10g009490.2.1	unreviewed	W9RAG3	W9RAG3_9ROSA	unreviewed	Poly(A) RNA polymerase cid14	Morus notabilis	1354	L484_017588	NA	NA	nucleotidyltransferase activity [GO:0016779]	GO:0016779	NA	IPR002934;	NA	NA	NA	NA	NA	NA	XP_010095781.1;	NA	NA	NA	NA	NA	NA	PF01909;	NA	NA	NA	NA	NA	NA	nucleotidyltransferase activity [GO:0016779]
CSL3.0ch10.4386788	G/T	SL3.0ch10	4386788	CM001073.2	NC_015447.2	+	Tomato	SolGenomics	Version3.0	NA	GG	TT	SNP	TRUE	Solyc10g012060.3	transcript	protein_coding	intron_variant	MODIFIER	7	-1	-1	c.1462-983G>T	NA	2018-01-01	NA	SL3.0ch10	maker_ITAG	gene	4371643	4392469	.	+	.	ID=gene:Solyc10g012060.3;Alias=Solyc10g012060;Name=Solyc10g012060.3;length=20826	>Solyc10g012060.3.1	Q8VZL4	reviewed	MSL1_ARATH	reviewed	Mechanosensitive ion channel protein 1, mitochondrial (Mechanosensitive channel of small conductance-like 1) (MscS-Like protein 1)	Arabidopsis thaliana (Mouse-ear cress)	497	MSL1 At4g00290 A_IG005I10.9 F5I10.9	NA	NA	chloroplast [GO:0009507]; chloroplast envelope [GO:0009941]; integral component of membrane [GO:0016021]; mitochondrial inner membrane [GO:0005743]; mitochondrion [GO:0005739]; mechanosensitive ion channel activity [GO:0008381]; cellular response to oxidative stress [GO:0034599]; ion transport [GO:0006811]	GO:0005739; GO:0005743; GO:0006811; GO:0008381; GO:0009507; GO:0009941; GO:0016021; GO:0034599	MscS (TC 1.A.23) family	IPR010920;IPR006685;IPR011014;IPR023408;	NA	NA	NA	NA	ath:AT4G00290;	NA	NP_567165.2;	ENOG410IJP7;COG0668;	EOG093607HT;	NA	NA	NA	NA	PF00924;	NA	NA	locus:2126061;	SUBCELLULAR LOCATION: Mitochondrion membrane {ECO:0000305}; Multi-pass membrane protein {ECO:0000305}.	cellular response to oxidative stress [GO:0034599]; ion transport [GO:0006811]	chloroplast [GO:0009507]; chloroplast envelope [GO:0009941]; integral component of membrane [GO:0016021]; mitochondrial inner membrane [GO:0005743]; mitochondrion [GO:0005739]	mechanosensitive ion channel activity [GO:0008381]
CSL3.0ch10.16656736	T/A	SL3.0ch10	16656736	CM001073.2	NC_015447.2	+	Tomato	SolGenomics	Version3.0	NA	TT	AA	SNP	TRUE	Solyc10g036660.1	transcript	protein_coding	missense_variant	MODERATE	1	212	71	c.212T>A	p.Val71Asp	2018-01-01	NA	SL3.0ch10	maker_ITAG	gene	16656525	16656749	.	+	.	ID=gene:Solyc10g036660.1;Alias=Solyc10g036660;Name=Solyc10g036660.1;length=224	>Solyc10g036660.1.1	Q9LKU3	unreviewed	Q9LKU3_ARATH	unreviewed	Tetratricopeptide repeat (TPR)-like superfamily protein	Arabidopsis thaliana (Mouse-ear cress)	917	T32B20.g At5g28740 T32B20.1 T32B20_1	NA	NA	catalytic step 1 spliceosome [GO:0071012]; catalytic step 2 spliceosome [GO:0071013]; post-mRNA release spliceosomal complex [GO:0071014]; prespliceosome [GO:0071010]; Prp19 complex [GO:0000974]; generation of catalytic spliceosome for first transesterification step [GO:0000349]	GO:0000349; GO:0000974; GO:0071010; GO:0071012; GO:0071013; GO:0071014	NA	IPR003107;IPR013026;IPR011990;	NA	NA	NA	NA	ath:AT5G28740;	NA	NP_198226.1;	KOG2047;ENOG410XPD9;	EOG093601JO;	NA	NA	NA	NA	NA	NA	PS50293;	locus:2184236;	NA	generation of catalytic spliceosome for first transesterification step [GO:0000349]	catalytic step 1 spliceosome [GO:0071012]; catalytic step 2 spliceosome [GO:0071013]; post-mRNA release spliceosomal complex [GO:0071014]; prespliceosome [GO:0071010]; Prp19 complex [GO:0000974]	NA
CSL3.0ch10.17983979	A/G	SL3.0ch10	17983979	CM001073.2	NC_015447.2	-	Tomato	SolGenomics	Version3.0	NA	AA	GG	SNP	TRUE	Solyc10g037880.2	transcript	protein_coding	downstream_gene_variant	MODIFIER	-1	-1	-1	c.*407A>G	NA	2018-01-01	NA	SL3.0ch10	maker_ITAG	gene	17982912	17999070	.	-	.	ID=gene:Solyc10g037890.2;Alias=Solyc10g037890;Name=Solyc10g037890.2;length=16158	>Solyc10g037890.2.1	unreviewed	M7YWT9	M7YWT9_TRIUA	unreviewed	ELMO domain-containing protein A	Triticum urartu (Red wild einkorn) (Crithodium urartu)	731	TRIUR3_18808	NA	NA	NA	NA	NA	IPR012674;IPR006816;	NA	NA	NA	NA	NA	NA	NA	NA	EOG09360J9U;	NA	NA	NA	NA	PF04727;	NA	PS51335;	NA	NA	NA	NA	NA
CSL3.0ch10.18200465	G/C	SL3.0ch10	18200465	CM001073.2	NC_015447.2	-	Tomato	SolGenomics	Version3.0	NA	GG	CC	SNP	TRUE	Solyc10g037965.1	transcript	protein_coding	missense_variant	MODERATE	4	712	238	c.712C>G	p.Leu238Val	2018-01-01	NA	SL3.0ch10	maker_ITAG	gene	18196237	18201928	.	-	.	ID=gene:Solyc10g037965.1;Alias=Solyc10g037965;Name=Solyc10g037965.1;length=5691	>Solyc10g037965.1.1	Q9SAB4	reviewed	PPR33_ARATH	reviewed	Pentatricopeptide repeat-containing protein At1g11630, mitochondrial	Arabidopsis thaliana (Mouse-ear cress)	405	At1g11630 F25C20.22	NA	NA	mitochondrion [GO:0005739]; endonuclease activity [GO:0004519]; RNA binding [GO:0003723]; RNA modification [GO:0009451]	GO:0003723; GO:0004519; GO:0005739; GO:0009451	PPR family, P subfamily	IPR002885;IPR011990;	NA	NA	NA	NA	ath:AT1G11630;	NA	NP_172629.1;	KOG4197;ENOG410Z7Z7;	EOG09360EHP;	NA	NA	NA	NA	PF13041;	TIGR00756;	PS51375;	locus:2027387;	SUBCELLULAR LOCATION: Mitochondrion {ECO:0000269|PubMed:14671022}.	RNA modification [GO:0009451]	mitochondrion [GO:0005739]	endonuclease activity [GO:0004519]; RNA binding [GO:0003723]
CSL3.0ch10.20391937	G/A	SL3.0ch10	20391937	CM001073.2	NC_015447.2	-	Tomato	SolGenomics	Version3.0	NA	GG	AA	SNP	TRUE	Solyc10g038180.2	transcript	protein_coding	missense_variant	MODERATE	3	1276	426	c.1276C>T	p.Pro426Ser	2018-01-01	NA	SL3.0ch10	maker_ITAG	gene	20390106	20393640	.	-	.	ID=gene:Solyc10g038180.2;Alias=Solyc10g038180;Name=Solyc10g038180.2;length=3534	>Solyc10g038180.2.1	unreviewed	A0A151S5I6	A0A151S5I6_CAJCA	unreviewed	Retrovirus-related Pol polyprotein from transposon TNT 1-94	Cajanus cajan (Pigeon pea) (Cajanus indicus)	889	KK1_028165	NA	NA	nucleic acid binding [GO:0003676]; DNA integration [GO:0015074]	GO:0003676; GO:0015074	NA	IPR025724;IPR001584;IPR012337;IPR036397;IPR013103;	NA	NA	NA	NA	NA	NA	NA	NA	NA	NA	NA	NA	NA	PF13976;PF07727;	NA	PS50994;	NA	NA	DNA integration [GO:0015074]	NA	nucleic acid binding [GO:0003676]
CSL3.0ch10.23932249	A/C	SL3.0ch10	23932249	CM001073.2	NC_015447.2	+	Tomato	SolGenomics	Version3.0	NA	AA	CC	SNP	TRUE	Solyc10g062020.1	transcript	protein_coding	intron_variant	MODIFIER	2	-1	-1	c.189-291A>C	NA	2018-01-01	NA	SL3.0ch10	maker_ITAG	gene	23931253	23933720	.	+	.	ID=gene:Solyc10g062020.1;Alias=Solyc10g062020;Name=Solyc10g062020.1;length=2467	>Solyc10g062020.1.1	unreviewed	A0A075VW89	A0A075VW89_CAPAN	unreviewed	NADH-ubiquinone oxidoreductase chain 5 (EC 1.6.5.3)	Capsicum annuum (Bell pepper)	669	nad5	1.6.5.3	NA	integral component of membrane [GO:0016021]; mitochondrial inner membrane [GO:0005743]; NADH dehydrogenase (ubiquinone) activity [GO:0008137]; ATP synthesis coupled electron transport [GO:0042773]	GO:0005743; GO:0008137; GO:0016021; GO:0042773	Complex I subunit 5 family	IPR003945;IPR018393;IPR001750;IPR001516;	NA	NA	NA	NA	cann:19988965;	NA	YP_009049647.1;	NA	NA	NA	NA	NA	NA	PF00361;PF00662;	TIGR01974;	NA	NA	SUBCELLULAR LOCATION: Mitochondrion inner membrane {ECO:0000256|RuleBase:RU003404}; Multi-pass membrane protein {ECO:0000256|RuleBase:RU003404}.	ATP synthesis coupled electron transport [GO:0042773]	integral component of membrane [GO:0016021]; mitochondrial inner membrane [GO:0005743]	NADH dehydrogenase (ubiquinone) activity [GO:0008137]
CSL3.0ch10.26313573	T/M	SL3.0ch10	26313573	CM001073.2	NC_015447.2	-	Tomato	SolGenomics	Version3.0	NA	TT	TA	SNP	FALSE	Solyc10g044435.1	transcript	protein_coding	downstream_gene_variant	MODIFIER	-1	-1	-1	c.*756A>T	NA	0/1	NA	SL3.0ch10	maker_ITAG	gene	26313572	26314091	.	-	.	ID=gene:Solyc10g044430.1;Alias=Solyc10g044430;Name=Solyc10g044430.1;length=519	>Solyc10g044430.1.1	A8MRX7	unreviewed	A8MRX7_ARATH	unreviewed	tRNA-dihydrouridine synthase (EC 1.3.1.-)	Arabidopsis thaliana (Mouse-ear cress)	386	At3g63510	1.3.1.-	NA	flavin adenine dinucleotide binding [GO:0050660]; tRNA dihydrouridine synthase activity [GO:0017150]	GO:0017150; GO:0050660	Dus family	IPR013785;IPR035587;IPR004653;IPR001269;	NA	NA	NA	NA	ath:AT3G63510;	NA	NP_001078335.1;	KOG2335;COG0042;	NA	NA	NA	NA	PTHR42907;	PF01207;	NA	NA	NA	NA	NA	NA	flavin adenine dinucleotide binding [GO:0050660]; tRNA dihydrouridine synthase activity [GO:0017150]
CSL3.0ch10.38168413	C/T	SL3.0ch10	38168413	CM001073.2	NC_015447.2	+	Tomato	SolGenomics	Version3.0	NA	CC	TT	SNP	TRUE	Solyc10g046933.1	transcript	protein_coding	intron_variant	MODIFIER	1	-1	-1	c.89-2085C>T	NA	2018-01-01	NA	SL3.0ch10	maker_ITAG	gene	38120870	38256230	.	+	.	ID=gene:Solyc10g046933.1;Alias=Solyc10g046933;Name=Solyc10g046933.1;length=135360	>Solyc10g046933.1.1	reviewed	Q8VZZ4	AB6C_ARATH	reviewed	ABC transporter C family member 6 (ABC transporter ABCC.6) (AtABCC6) (EC 3.6.3.44) (ATP-energized glutathione S-conjugate pump 8) (Glutathione S-conjugate-transporting ATPase 8) (Multidrug resistance-associated protein 8)	Arabidopsis thaliana (Mouse-ear cress)	1466	ABCC6 MRP6 MRP8 At3g13090 MJG19.4	3.6.3.44	NA	integral component of membrane [GO:0016021]; plant-type vacuole [GO:0000325]; plasmodesma [GO:0009506]; vacuolar membrane [GO:0005774]; ATP binding [GO:0005524]; ATPase activity, coupled to transmembrane movement of substances [GO:0042626]; xenobiotic transmembrane transporting ATPase activity [GO:0008559]; transmembrane transport [GO:0055085]	GO:0000325; GO:0005524; GO:0005774; GO:0008559; GO:0009506; GO:0016021; GO:0042626; GO:0055085	ABC transporter superfamily, ABCC family, Conjugate transporter (TC 3.A.1.208) subfamily	IPR003593;IPR011527;IPR036640;IPR003439;IPR017871;IPR027417;	NA	NA	TISSUE SPECIFICITY: Ubiquitous. {ECO:0000269|PubMed:12430019}.	NA	ath:AT3G13090;	NA	NP_187916.3;	KOG0054;COG1132;	EOG0936009E;	ARA:AT3G13090-MONOMER;	NA	NA	NA	PF00664;PF00005;	NA	PS50929;PS00211;PS50893;	locus:2090039;	SUBCELLULAR LOCATION: Membrane {ECO:0000255|PROSITE-ProRule:PRU00441}; Multi-pass membrane protein {ECO:0000255|PROSITE-ProRule:PRU00441}.	transmembrane transport [GO:0055085]	integral component of membrane [GO:0016021]; plant-type vacuole [GO:0000325]; plasmodesma [GO:0009506]; vacuolar membrane [GO:0005774]	ATPase activity, coupled to transmembrane movement of substances [GO:0042626]; ATP binding [GO:0005524]; xenobiotic transmembrane transporting ATPase activity [GO:0008559]
CSL3.0ch10.38254438	C/T	SL3.0ch10	38254438	CM001073.2	NC_015447.2	+	Tomato	SolGenomics	Version3.0	NA	CC	TT	SNP	TRUE	Solyc10g046933.1	transcript	protein_coding	intron_variant	MODIFIER	7	-1	-1	c.576-1660C>T	NA	2018-01-01	NA	SL3.0ch10	maker_ITAG	gene	38120870	38256230	.	+	.	ID=gene:Solyc10g046933.1;Alias=Solyc10g046933;Name=Solyc10g046933.1;length=135360	>Solyc10g046933.1.1	reviewed	Q8VZZ4	AB6C_ARATH	reviewed	ABC transporter C family member 6 (ABC transporter ABCC.6) (AtABCC6) (EC 3.6.3.44) (ATP-energized glutathione S-conjugate pump 8) (Glutathione S-conjugate-transporting ATPase 8) (Multidrug resistance-associated protein 8)	Arabidopsis thaliana (Mouse-ear cress)	1466	ABCC6 MRP6 MRP8 At3g13090 MJG19.4	3.6.3.44	NA	integral component of membrane [GO:0016021]; plant-type vacuole [GO:0000325]; plasmodesma [GO:0009506]; vacuolar membrane [GO:0005774]; ATP binding [GO:0005524]; ATPase activity, coupled to transmembrane movement of substances [GO:0042626]; xenobiotic transmembrane transporting ATPase activity [GO:0008559]; transmembrane transport [GO:0055085]	GO:0000325; GO:0005524; GO:0005774; GO:0008559; GO:0009506; GO:0016021; GO:0042626; GO:0055085	ABC transporter superfamily, ABCC family, Conjugate transporter (TC 3.A.1.208) subfamily	IPR003593;IPR011527;IPR036640;IPR003439;IPR017871;IPR027417;	NA	NA	TISSUE SPECIFICITY: Ubiquitous. {ECO:0000269|PubMed:12430019}.	NA	ath:AT3G13090;	NA	NP_187916.3;	KOG0054;COG1132;	EOG0936009E;	ARA:AT3G13090-MONOMER;	NA	NA	NA	PF00664;PF00005;	NA	PS50929;PS00211;PS50893;	locus:2090039;	SUBCELLULAR LOCATION: Membrane {ECO:0000255|PROSITE-ProRule:PRU00441}; Multi-pass membrane protein {ECO:0000255|PROSITE-ProRule:PRU00441}.	transmembrane transport [GO:0055085]	integral component of membrane [GO:0016021]; plant-type vacuole [GO:0000325]; plasmodesma [GO:0009506]; vacuolar membrane [GO:0005774]	ATPase activity, coupled to transmembrane movement of substances [GO:0042626]; ATP binding [GO:0005524]; xenobiotic transmembrane transporting ATPase activity [GO:0008559]
CSL3.0ch10.40731100	A/G	SL3.0ch10	40731100	CM001073.2	NC_015447.2	+	Tomato	SolGenomics	Version3.0	NA	AA	GG	SNP	TRUE	Solyc10g047400.1	transcript	protein_coding	intron_variant	MODIFIER	2	-1	-1	c.66+48A>G	NA	2018-01-01	NA	SL3.0ch10	maker_ITAG	gene	40730933	40731570	.	+	.	ID=gene:Solyc10g047400.1;Alias=Solyc10g047400;Name=Solyc10g047400.1;length=637	>Solyc10g047400.1.1	reviewed	Q2VEC5	NDHH_SOLTU	reviewed	NAD(P)H-quinone oxidoreductase subunit H, chloroplastic (EC 1.6.5.-) (NAD(P)H dehydrogenase subunit H) (NADH-plastoquinone oxidoreductase 49 kDa subunit) (NADH-plastoquinone oxidoreductase subunit H)	Solanum tuberosum (Potato)	393	ndhH	1.6.5.-	NA	chloroplast thylakoid membrane [GO:0009535]; NAD binding [GO:0051287]; oxidoreductase activity, acting on NAD(P)H [GO:0016651]; quinone binding [GO:0048038]	GO:0009535; GO:0016651; GO:0048038; GO:0051287	Complex I 49 kDa subunit family	IPR001135;IPR038290;IPR014029;IPR022885;IPR029014;	NA	NA	NA	NA	sot:4099911;	NA	YP_635695.1;	KOG2870;COG0649;	NA	NA	NA	NA	NA	PF00346;	NA	PS00535;	NA	SUBCELLULAR LOCATION: Plastid, chloroplast thylakoid membrane {ECO:0000255|HAMAP-Rule:MF_01358}; Peripheral membrane protein {ECO:0000255|HAMAP-Rule:MF_01358}; Stromal side {ECO:0000255|HAMAP-Rule:MF_01358}.	NA	chloroplast thylakoid membrane [GO:0009535]	NAD binding [GO:0051287]; oxidoreductase activity, acting on NAD(P)H [GO:0016651]; quinone binding [GO:0048038]
CSL3.0ch10.55892956	C/A	SL3.0ch10	55892956	CM001073.2	NC_015447.2	-	Tomato	SolGenomics	Version3.0	NA	CC	CA	SNP	FALSE	Solyc10g054780.2	transcript	protein_coding	missense_variant	MODERATE	2	901	301	c.901G>T	p.Gly301Cys	0/1	NA	SL3.0ch10	maker_ITAG	gene	55892648	55896286	.	-	.	ID=gene:Solyc10g054780.2;Alias=Solyc10g054780;Name=Solyc10g054780.2;length=3638	>Solyc10g054780.2.1	reviewed	Q9MAA7	GID1A_ARATH	reviewed	Gibberellin receptor GID1A (EC 3.-.-.-) (AtCXE10) (Carboxylesterase 10) (GID1-like protein 1) (Protein GA INSENSITIVE DWARF 1A) (AtGID1A)	Arabidopsis thaliana (Mouse-ear cress)	345	GID1A CXE10 GID1L1 At3g05120 T12H1.8	3.-.-.-	NA	cytoplasm [GO:0005737]; nucleus [GO:0005634]; gibberellin binding [GO:0010331]; hydrolase activity [GO:0016787]; catabolic process [GO:0009056]; floral organ morphogenesis [GO:0048444]; fruit morphogenesis [GO:0048530]; gibberellin mediated signaling pathway [GO:0010476]; positive regulation of fertilization [GO:1905516]; positive regulation of gibberellic acid mediated signaling pathway [GO:0009939]; response to gibberellin [GO:0009739]	GO:0005634; GO:0005737; GO:0009056; GO:0009739; GO:0009939; GO:0010331; GO:0010476; GO:0016787; GO:0048444; GO:0048530; GO:1905516	'GDXG' lipolytic enzyme family	IPR029058;IPR013094;IPR002168;IPR033140;	NA	NA	TISSUE SPECIFICITY: Widely expressed. {ECO:0000269|PubMed:14738307}.	NA	ath:AT3G05120;	2ZSH;2ZSI;	NP_187163.1;	KOG1515;COG0657;	EOG09360EOQ;	ARA:AT3G05120-MONOMER;	NA	NA	NA	PF07859;	NA	PS01173;PS01174;	locus:2096314;	SUBCELLULAR LOCATION: Nucleus {ECO:0000250}.	catabolic process [GO:0009056]; floral organ morphogenesis [GO:0048444]; fruit morphogenesis [GO:0048530]; gibberellin mediated signaling pathway [GO:0010476]; positive regulation of fertilization [GO:1905516]; positive regulation of gibberellic acid mediated signaling pathway [GO:0009939]; response to gibberellin [GO:0009739]	cytoplasm [GO:0005737]; nucleus [GO:0005634]	gibberellin binding [GO:0010331]; hydrolase activity [GO:0016787]
CSL3.0ch10.58374529	C/T	SL3.0ch10	58374529	CM001073.2	NC_015447.2	+	Tomato	SolGenomics	Version3.0	NA	CC	TT	SNP	TRUE	Solyc10g074700.2	transcript	protein_coding	intron_variant	MODIFIER	4	-1	-1	c.793-210C>T	NA	2018-01-01	NA	SL3.0ch10	maker_ITAG	gene	58369538	58383199	.	+	.	ID=gene:Solyc10g074700.2;Alias=Solyc10g074700;Name=Solyc10g074700.2;length=13661	>Solyc10g074700.2.1	reviewed	Q9ZVI9	PECT1_ARATH	reviewed	Ethanolamine-phosphate cytidylyltransferase (EC 2.7.7.14) (CTP:phosphoethanolamine cytidylyltransferase) (Phosphorylethanolamine cytidylyltransferase 1)	Arabidopsis thaliana (Mouse-ear cress)	421	PECT1 At2g38670 T6A23.13	2.7.7.14	NA	integral component of mitochondrial outer membrane [GO:0031307]; mitochondrion [GO:0005739]; ethanolamine-phosphate cytidylyltransferase activity [GO:0004306]; phosphatidylethanolamine biosynthetic process [GO:0006646]	GO:0004306; GO:0005739; GO:0006646; GO:0031307	Cytidylyltransferase family	IPR004821;IPR014729;	NA	NA	TISSUE SPECIFICITY: Expressed in root tip, lateral root primordia, leaves, shoot apex, stem vascular bundles, pollen and embryos. {ECO:0000269|PubMed:17189343}.	NA	ath:AT2G38670;	NA	NP_181401.1;	KOG2803;COG0615;	EOG093609Y2;	ARA:AT2G38670-MONOMER;MetaCyc:AT2G38670-MONOMER;	NA	UPA00558;UER00742	NA	PF01467;	TIGR00125;	NA	locus:2064123;	SUBCELLULAR LOCATION: Mitochondrion outer membrane {ECO:0000305|PubMed:17189343, ECO:0000305|PubMed:21896887}; Single-pass membrane protein {ECO:0000305|PubMed:17189343, ECO:0000305|PubMed:21896887}.	phosphatidylethanolamine biosynthetic process [GO:0006646]	integral component of mitochondrial outer membrane [GO:0031307]; mitochondrion [GO:0005739]	ethanolamine-phosphate cytidylyltransferase activity [GO:0004306]
CSL3.0ch10.64893767	G/T	SL3.0ch10	64893767	CM001073.2	NC_015447.2	-	Tomato	SolGenomics	Version3.0	NA	GG	GT	SNP	FALSE	Solyc10g085660.2	transcript	protein_coding	intron_variant	MODIFIER	1	-1	-1	c.240-306C>A	NA	0/1	NA	SL3.0ch10	maker_ITAG	gene	64891031	64895235	.	-	.	ID=gene:Solyc10g085660.2;Alias=Solyc10g085660;Name=Solyc10g085660.2;length=4204	>Solyc10g085660.2.1	Q9CAZ0	reviewed	SKI24_ARATH	reviewed	F-box protein SKIP24 (SKP1-interacting partner 24)	Arabidopsis thaliana (Mouse-ear cress)	295	SKIP24 At1g08710 F22O13.19	NA	DOMAIN: The F-box is necessary for the interaction with ASK proteins. {ECO:0000250}.	protein ubiquitination [GO:0016567]	GO:0016567	NA	IPR036047;	NA	NA	NA	NA	ath:AT1G08710;	NA	NP_001077493.1 [Q9CAZ0-1];NP_172347.2 [Q9CAZ0-2];	ENOG410IWWU;ENOG41120IE;	EOG09360NWG;	NA	NA	UPA00143	NA	NA	NA	NA	locus:2025665;	NA	protein ubiquitination [GO:0016567]	NA	NA
CSL3.0ch11.746775	T/C	SL3.0ch11	746775	CM001074.2	NC_015448.2	+	Tomato	SolGenomics	Version3.0	NA	TT	CC	SNP	TRUE	Solyc11g005915.1	transcript	protein_coding	downstream_gene_variant	MODIFIER	-1	-1	-1	c.*3543T>C	NA	2018-01-01	NA	SL3.0ch11	maker_ITAG	gene	743300	749162	.	+	.	ID=gene:Solyc11g005920.2;Alias=Solyc11g005920;Name=Solyc11g005920.2;length=5862	>Solyc11g005920.2.1	unreviewed	A0A061FNG1	A0A061FNG1_THECC	unreviewed	NAC domain protein, IPR003441, putative isoform 1	Theobroma cacao (Cacao) (Cocoa)	590	TCM_043360	NA	NA	integral component of membrane [GO:0016021]; nucleus [GO:0005634]; DNA binding [GO:0003677]; regulation of transcription, DNA-templated [GO:0006355]; transcription, DNA-templated [GO:0006351]	GO:0003677; GO:0005634; GO:0006351; GO:0006355; GO:0016021	NA	IPR003441;IPR036093;	NA	NA	NA	NA	NA	NA	NA	NA	NA	NA	NA	NA	NA	PF02365;	NA	PS51005;	NA	SUBCELLULAR LOCATION: Nucleus {ECO:0000256|SAAS:SAAS00095996}.	regulation of transcription, DNA-templated [GO:0006355]; transcription, DNA-templated [GO:0006351]	integral component of membrane [GO:0016021]; nucleus [GO:0005634]	DNA binding [GO:0003677]
CSL3.0ch11.1690471	G/A	SL3.0ch11	1690471	CM001074.2	NC_015448.2	-	Tomato	SolGenomics	Version3.0	NA	GG	AA	SNP	TRUE	Solyc11g007310.2	transcript	protein_coding	intron_variant	MODIFIER	2	-1	-1	c.2444+206C>T	NA	2018-01-01	NA	SL3.0ch11	maker_ITAG	gene	1687078	1693752	.	-	.	ID=gene:Solyc11g007310.2;Alias=Solyc11g007310;Name=Solyc11g007310.2;length=6674	>Solyc11g007310.2.1	unreviewed	A0A061FQZ7	A0A061FQZ7_THECC	unreviewed	Suppressor of gene silencing 3, putative	Theobroma cacao (Cacao) (Cocoa)	978	TCM_043762	NA	NA	gene silencing by RNA [GO:0031047]	GO:0031047	NA	IPR005380;IPR038588;	NA	NA	NA	NA	NA	NA	NA	NA	NA	NA	NA	NA	NA	PF03468;	NA	NA	NA	NA	gene silencing by RNA [GO:0031047]	NA	NA
CSL3.0ch11.3623196	T/C	SL3.0ch11	3623196	CM001074.2	NC_015448.2	-	Tomato	SolGenomics	Version3.0	NA	TT	CC	SNP	TRUE	Solyc11g010560.2	transcript	protein_coding	intron_variant	MODIFIER	8	-1	-1	c.1181+94A>G	NA	2018-01-01	NA	SL3.0ch11	maker_ITAG	gene	3608017	3630092	.	-	.	ID=gene:Solyc11g010560.2;Alias=Solyc11g010560;Name=Solyc11g010560.2;length=22075	>Solyc11g010560.2.1	unreviewed	A0A199VSQ9	A0A199VSQ9_ANACO	unreviewed	Kinesin-like protein KCA1	Ananas comosus (Pineapple) (Ananas ananas)	1265	ACMD2_07676	NA	NA	cell [GO:0005623]; ATP binding [GO:0005524]; microtubule binding [GO:0008017]; microtubule motor activity [GO:0003777]; chloroplast accumulation movement [GO:0009904]; microtubule-based movement [GO:0007018]	GO:0003777; GO:0005524; GO:0005623; GO:0007018; GO:0008017; GO:0009904	TRAFAC class myosin-kinesin ATPase superfamily, Kinesin family	IPR030109;IPR027640;IPR001752;IPR036961;IPR027417;	NA	NA	NA	NA	NA	NA	NA	NA	NA	NA	NA	NA	PTHR24115;PTHR24115:SF469;	PF00225;	NA	PS50067;	NA	NA	chloroplast accumulation movement [GO:0009904]; microtubule-based movement [GO:0007018]	cell [GO:0005623]	ATP binding [GO:0005524]; microtubule binding [GO:0008017]; microtubule motor activity [GO:0003777]
CSL3.0ch11.3654846	C/A	SL3.0ch11	3654846	CM001074.2	NC_015448.2	-	Tomato	SolGenomics	Version3.0	NA	CC	AA	SNP	TRUE	Solyc11g010580.2	transcript	protein_coding	downstream_gene_variant	MODIFIER	-1	-1	-1	c.*814C>A	NA	2018-01-01	(Solyc11g010590.2|gene:Solyc11g010590.2|1|1.00)	SL3.0ch11	maker_ITAG	gene	3652357	3656262	.	-	.	ID=gene:Solyc11g010590.2;Alias=Solyc11g010590;Name=Solyc11g010590.2;length=3905	>Solyc11g010590.2.1	unreviewed	A0A068TZ66	A0A068TZ66_COFCA	unreviewed	Very-long-chain (3R)-3-hydroxyacyl-CoA dehydratase (EC 4.2.1.134)	Coffea canephora (Robusta coffee)	216	GSCOC_T00036653001	4.2.1.134	NA	endoplasmic reticulum membrane [GO:0005789]; integral component of membrane [GO:0016021]; 3-hydroxy-arachidoyl-CoA dehydratase activity [GO:0102343]; 3-hydroxy-behenoyl-CoA dehydratase activity [GO:0102344]; 3-hydroxy-lignoceroyl-CoA dehydratase activity [GO:0102345]; very-long-chain 3-hydroxyacyl-CoA dehydratase activity [GO:0102158]; fatty acid biosynthetic process [GO:0006633]	GO:0005789; GO:0006633; GO:0016021; GO:0102158; GO:0102343; GO:0102344; GO:0102345	Very long-chain fatty acids dehydratase HACD family	IPR007482;	NA	NA	NA	NA	NA	NA	NA	NA	NA	NA	NA	UPA00094	PTHR11035;	PF04387;	NA	NA	NA	SUBCELLULAR LOCATION: Endoplasmic reticulum membrane {ECO:0000256|RuleBase:RU363109}; Multi-pass membrane protein {ECO:0000256|RuleBase:RU363109}.	fatty acid biosynthetic process [GO:0006633]	endoplasmic reticulum membrane [GO:0005789]; integral component of membrane [GO:0016021]	3-hydroxy-arachidoyl-CoA dehydratase activity [GO:0102343]; 3-hydroxy-behenoyl-CoA dehydratase activity [GO:0102344]; 3-hydroxy-lignoceroyl-CoA dehydratase activity [GO:0102345]; very-long-chain 3-hydroxyacyl-CoA dehydratase activity [GO:0102158]
CSL3.0ch11.3733072	G/A	SL3.0ch11	3733072	CM001074.2	NC_015448.2	+	Tomato	SolGenomics	Version3.0	NA	GG	AA	SNP	TRUE	Solyc11g010700.2	transcript	protein_coding	downstream_gene_variant	MODIFIER	-1	-1	-1	c.*3545C>T	NA	2018-01-01	NA	SL3.0ch11	maker_ITAG	gene	3726915	3736326	.	+	.	ID=gene:Solyc11g010690.2;Alias=Solyc11g010690;Name=Solyc11g010690.2;length=9411	>Solyc11g010690.2.1	unreviewed	A0A072TRH3	A0A072TRH3_MEDTR	unreviewed	Nucleobase-ascorbate transporter-like protein	Medicago truncatula (Barrel medic) (Medicago tribuloides)	763	25501420 MTR_8g068550	NA	NA	integral component of membrane [GO:0016021]; transmembrane transporter activity [GO:0022857]	GO:0016021; GO:0022857	NA	IPR006043;	NA	NA	NA	NA	mtr:MTR_8g068550;	NA	XP_013446092.1;	NA	NA	NA	NA	NA	NA	PF00860;	NA	NA	NA	NA	NA	integral component of membrane [GO:0016021]	transmembrane transporter activity [GO:0022857]
CSL3.0ch11.3733338	A/G	SL3.0ch11	3733338	CM001074.2	NC_015448.2	+	Tomato	SolGenomics	Version3.0	NA	AA	GG	SNP	TRUE	Solyc11g010700.2	transcript	protein_coding	downstream_gene_variant	MODIFIER	-1	-1	-1	c.*3279T>C	NA	2018-01-01	NA	SL3.0ch11	maker_ITAG	gene	3726915	3736326	.	+	.	ID=gene:Solyc11g010690.2;Alias=Solyc11g010690;Name=Solyc11g010690.2;length=9411	>Solyc11g010690.2.1	unreviewed	A0A072TRH3	A0A072TRH3_MEDTR	unreviewed	Nucleobase-ascorbate transporter-like protein	Medicago truncatula (Barrel medic) (Medicago tribuloides)	763	25501420 MTR_8g068550	NA	NA	integral component of membrane [GO:0016021]; transmembrane transporter activity [GO:0022857]	GO:0016021; GO:0022857	NA	IPR006043;	NA	NA	NA	NA	mtr:MTR_8g068550;	NA	XP_013446092.1;	NA	NA	NA	NA	NA	NA	PF00860;	NA	NA	NA	NA	NA	integral component of membrane [GO:0016021]	transmembrane transporter activity [GO:0022857]
CSL3.0ch11.3733388	T/C	SL3.0ch11	3733388	CM001074.2	NC_015448.2	+	Tomato	SolGenomics	Version3.0	NA	TT	CC	SNP	TRUE	Solyc11g010690.2	transcript	protein_coding	intron_variant	MODIFIER	8	-1	-1	c.1362+58T>C	NA	2018-01-01	NA	SL3.0ch11	maker_ITAG	gene	3726915	3736326	.	+	.	ID=gene:Solyc11g010690.2;Alias=Solyc11g010690;Name=Solyc11g010690.2;length=9411	>Solyc11g010690.2.1	unreviewed	A0A072TRH3	A0A072TRH3_MEDTR	unreviewed	Nucleobase-ascorbate transporter-like protein	Medicago truncatula (Barrel medic) (Medicago tribuloides)	763	25501420 MTR_8g068550	NA	NA	integral component of membrane [GO:0016021]; transmembrane transporter activity [GO:0022857]	GO:0016021; GO:0022857	NA	IPR006043;	NA	NA	NA	NA	mtr:MTR_8g068550;	NA	XP_013446092.1;	NA	NA	NA	NA	NA	NA	PF00860;	NA	NA	NA	NA	NA	integral component of membrane [GO:0016021]	transmembrane transporter activity [GO:0022857]
CSL3.0ch11.3762316	T/C	SL3.0ch11	3762316	CM001074.2	NC_015448.2	+	Tomato	SolGenomics	Version3.0	NA	TT	CC	SNP	TRUE	Solyc11g010710.2	transcript	protein_coding	intron_variant	MODIFIER	3	-1	-1	c.875-371T>C	NA	2018-01-01	NA	SL3.0ch11	maker_ITAG	gene	3758222	3764650	.	+	.	ID=gene:Solyc11g010710.2;Alias=Solyc11g010710;Name=Solyc11g010710.2;length=6428	>Solyc11g010710.2.1	unreviewed	G7JWC7	G7JWC7_MEDTR	unreviewed	AP2-like ethylene-responsive transcription factor	Medicago truncatula (Barrel medic) (Medicago tribuloides)	514	11426289 MTR_5g031880	NA	NA	nucleus [GO:0005634]; DNA binding [GO:0003677]; DNA-binding transcription factor activity [GO:0003700]; transcription, DNA-templated [GO:0006351]	GO:0003677; GO:0003700; GO:0005634; GO:0006351	NA	IPR001471;IPR036955;IPR016177;	NA	NA	NA	NA	mtr:MTR_5g031880;	NA	XP_003613030.1;	NA	EOG09360HDI;	NA	NA	NA	NA	PF00847;	NA	PS51032;	NA	SUBCELLULAR LOCATION: Nucleus {ECO:0000256|PROSITE-ProRule:PRU00366, ECO:0000256|SAAS:SAAS00550310}.	transcription, DNA-templated [GO:0006351]	nucleus [GO:0005634]	DNA binding [GO:0003677]; DNA-binding transcription factor activity [GO:0003700]
CSL3.0ch11.3964405	A/T	SL3.0ch11	3964405	CM001074.2	NC_015448.2	-	Tomato	SolGenomics	Version3.0	NA	AA	TT	SNP	TRUE	Solyc11g010915.1	transcript	protein_coding	downstream_gene_variant	MODIFIER	-1	-1	-1	c.*1536T>A	NA	2018-01-01	NA	SL3.0ch11	maker_ITAG	gene	3963310	3964563	.	-	.	ID=gene:Solyc11g010910.2;Alias=Solyc11g010910;Name=Solyc11g010910.2;length=1253	>Solyc11g010910.2.1	Q3MV14	reviewed	DSE1_ARATH	reviewed	Protein DECREASED SIZE EXCLUSION LIMIT 1 (AtDSE1) (Protein ALUMINUM TOLERANT 2) (Protein EMBRYO DEFECTIVE 2757) (Protein TANMEI)	Arabidopsis thaliana (Mouse-ear cress)	386	DSE1 ALT2 EMB2757 TAN At4g29860 F27B13.100	NA	NA	Cul4-RING E3 ubiquitin ligase complex [GO:0080008]; cytoplasm [GO:0005737]; nucleus [GO:0005634]; acquisition of desiccation tolerance in seed [GO:0048700]; cell cycle [GO:0007049]; cellular response to DNA damage stimulus [GO:0006974]; DNA integrity checkpoint [GO:0031570]; embryo development ending in seed dormancy [GO:0009793]; plant ovule development [GO:0048481]; plasmodesma organization [GO:0009663]; plasmodesmata-mediated intercellular transport [GO:0010497]; pollen development [GO:0009555]; positive regulation of cell cycle arrest [GO:0071158]; regulation of DNA repair [GO:0006282]; regulation of root development [GO:2000280]; response to aluminum ion [GO:0010044]; response to cisplatin [GO:0072718]	GO:0005634; GO:0005737; GO:0006282; GO:0006974; GO:0007049; GO:0009555; GO:0009663; GO:0009793; GO:0010044; GO:0010497; GO:0031570; GO:0048481; GO:0048700; GO:0071158; GO:0072718; GO:0080008; GO:2000280	Plant DSE1 protein family	IPR020472;IPR015943;IPR001680;IPR019775;IPR017986;IPR036322;	DEVELOPMENTAL STAGE: Accumulates throughout the embryo and in endosperm (PubMed:16113228). Expressed throughout the plant life cycle, from embryogenesis to seed set. Accumulates in the shoot apex. In roots, confined to the vascular system. In anthers, observed when the filaments start to elongate, and remain expressed in later stages. Constitutively expressed in gynoecia (PubMed:22411811). {ECO:0000269|PubMed:16113228, ECO:0000269|PubMed:22411811}.	NA	TISSUE SPECIFICITY: Expressed at low levels in floral buds, leaves, stems, roots, and siliques, highest levels being in siliques that contain developing seeds. {ECO:0000269|PubMed:16113228, ECO:0000269|PubMed:22345493, ECO:0000269|PubMed:22411811}.	NA	ath:AT4G29860;	NA	NP_194715.2;	KOG0322;COG2319;	EOG09360BYY;	NA	NA	NA	NA	PF00400;	NA	PS00678;PS50082;PS50294;	locus:2123869;	SUBCELLULAR LOCATION: Cytoplasm {ECO:0000269|PubMed:22345493, ECO:0000269|PubMed:22411811}. Nucleus {ECO:0000269|PubMed:22345493, ECO:0000269|PubMed:22411811}. Note=Translocates from the cytoplasm to the nucleus in response to DNA damage mediated by treatment with AlCl(3), mitomycin C (MMC), or cisplatin (CDDP). {ECO:0000269|PubMed:22345493}.	acquisition of desiccation tolerance in seed [GO:0048700]; cell cycle [GO:0007049]; cellular response to DNA damage stimulus [GO:0006974]; DNA integrity checkpoint [GO:0031570]; embryo development ending in seed dormancy [GO:0009793]; plant ovule development [GO:0048481]; plasmodesma organization [GO:0009663]; plasmodesmata-mediated intercellular transport [GO:0010497]; pollen development [GO:0009555]; positive regulation of cell cycle arrest [GO:0071158]; regulation of DNA repair [GO:0006282]; regulation of root development [GO:2000280]; response to aluminum ion [GO:0010044]; response to cisplatin [GO:0072718]	Cul4-RING E3 ubiquitin ligase complex [GO:0080008]; cytoplasm [GO:0005737]; nucleus [GO:0005634]	NA
CSL3.0ch11.4163211	A/T	SL3.0ch11	4163211	CM001074.2	NC_015448.2	-	Tomato	SolGenomics	Version3.0	NA	AA	TT	SNP	TRUE	Solyc11g011085.1	transcript	protein_coding	downstream_gene_variant	MODIFIER	-1	-1	-1	c.*3926T>A	NA	2018-01-01	NA	SL3.0ch11	maker_ITAG	gene	4162066	4166345	.	-	.	ID=gene:Solyc11g011080.2;Alias=Solyc11g011080;Name=Solyc11g011080.2;length=4279	>Solyc11g011080.2.1	F4KIC7	unreviewed	F4KIC7_ARATH	unreviewed	Disease resistance protein (TIR-NBS-LRR class)	Arabidopsis thaliana (Mouse-ear cress)	1294	MVA3.30 MVA3_30 At5g17680	NA	NA	ADP binding [GO:0043531]; signal transduction [GO:0007165]	GO:0007165; GO:0043531	NA	IPR011713;IPR003591;IPR032675;IPR002182;IPR027417;IPR000157;IPR035897;IPR036390;	NA	NA	NA	NA	NA	NA	NP_197270.1;	ENOG410J6H3;COG4886;	EOG093600G2;	NA	NA	NA	NA	PF07725;PF00931;PF01582;	NA	PS50104;	locus:2175991;	NA	signal transduction [GO:0007165]	NA	ADP binding [GO:0043531]
CSL3.0ch11.4163245	C/T	SL3.0ch11	4163245	CM001074.2	NC_015448.2	-	Tomato	SolGenomics	Version3.0	NA	CC	TT	SNP	TRUE	Solyc11g011085.1	transcript	protein_coding	downstream_gene_variant	MODIFIER	-1	-1	-1	c.*3892G>A	NA	2018-01-01	NA	SL3.0ch11	maker_ITAG	gene	4162066	4166345	.	-	.	ID=gene:Solyc11g011080.2;Alias=Solyc11g011080;Name=Solyc11g011080.2;length=4279	>Solyc11g011080.2.1	F4KIC7	unreviewed	F4KIC7_ARATH	unreviewed	Disease resistance protein (TIR-NBS-LRR class)	Arabidopsis thaliana (Mouse-ear cress)	1294	MVA3.30 MVA3_30 At5g17680	NA	NA	ADP binding [GO:0043531]; signal transduction [GO:0007165]	GO:0007165; GO:0043531	NA	IPR011713;IPR003591;IPR032675;IPR002182;IPR027417;IPR000157;IPR035897;IPR036390;	NA	NA	NA	NA	NA	NA	NP_197270.1;	ENOG410J6H3;COG4886;	EOG093600G2;	NA	NA	NA	NA	PF07725;PF00931;PF01582;	NA	PS50104;	locus:2175991;	NA	signal transduction [GO:0007165]	NA	ADP binding [GO:0043531]
CSL3.0ch11.4207430	A/G	SL3.0ch11	4207430	CM001074.2	NC_015448.2	+	Tomato	SolGenomics	Version3.0	NA	AA	GG	SNP	TRUE	Solyc11g011120.2	transcript	protein_coding	intron_variant	MODIFIER	4	-1	-1	c.888-285A>G	NA	2018-01-01	NA	SL3.0ch11	maker_ITAG	gene	4201543	4209356	.	+	.	ID=gene:Solyc11g011120.2;Alias=Solyc11g011120;Name=Solyc11g011120.2;length=7813	>Solyc11g011120.2.1	unreviewed	Q41251	Q41251_TOBAC	unreviewed	Calmodulin-binding heat-shock protein	Nicotiana tabacum (Common tobacco)	449	NA	NA	NA	hydrolase activity [GO:0016787]; lipid catabolic process [GO:0016042]	GO:0016042; GO:0016787	NA	IPR029058;IPR002921;IPR005592;	NA	NA	NA	NA	nta:107810426;	NA	NP_001312787.1;	NA	NA	NA	NA	NA	NA	PF03893;PF01764;	NA	NA	NA	NA	lipid catabolic process [GO:0016042]	NA	hydrolase activity [GO:0016787]
CSL3.0ch11.4227200	C/T	SL3.0ch11	4227200	CM001074.2	NC_015448.2	+	Tomato	SolGenomics	Version3.0	NA	CC	TT	SNP	TRUE	Solyc11g011150.2	transcript	protein_coding	intron_variant	MODIFIER	5	-1	-1	c.661-107C>T	NA	2018-01-01	NA	SL3.0ch11	maker_ITAG	gene	4223794	4234117	.	+	.	ID=gene:Solyc11g011150.2;Alias=Solyc11g011150;Name=Solyc11g011150.2;length=10323	>Solyc11g011150.2.1	unreviewed	B9T0Z6	B9T0Z6_RICCO	unreviewed	DNA repair protein xp-C / rad4, putative	Ricinus communis (Castor bean)	683	RCOM_0371480	NA	NA	nucleus [GO:0005634]; damaged DNA binding [GO:0003684]; nucleotide-excision repair [GO:0006289]	GO:0003684; GO:0005634; GO:0006289	NA	IPR018327;IPR004583;IPR038765;IPR018325;IPR018326;IPR018328;IPR036985;	NA	NA	NA	NA	NA	NA	NA	NA	NA	NA	NA	NA	PTHR12135;	PF10403;PF10404;PF10405;PF03835;	NA	NA	NA	NA	nucleotide-excision repair [GO:0006289]	nucleus [GO:0005634]	damaged DNA binding [GO:0003684]
CSL3.0ch11.4227210	G/A	SL3.0ch11	4227210	CM001074.2	NC_015448.2	+	Tomato	SolGenomics	Version3.0	NA	GG	AA	SNP	TRUE	Solyc11g011150.2	transcript	protein_coding	intron_variant	MODIFIER	5	-1	-1	c.661-97G>A	NA	2018-01-01	NA	SL3.0ch11	maker_ITAG	gene	4223794	4234117	.	+	.	ID=gene:Solyc11g011150.2;Alias=Solyc11g011150;Name=Solyc11g011150.2;length=10323	>Solyc11g011150.2.1	unreviewed	B9T0Z6	B9T0Z6_RICCO	unreviewed	DNA repair protein xp-C / rad4, putative	Ricinus communis (Castor bean)	683	RCOM_0371480	NA	NA	nucleus [GO:0005634]; damaged DNA binding [GO:0003684]; nucleotide-excision repair [GO:0006289]	GO:0003684; GO:0005634; GO:0006289	NA	IPR018327;IPR004583;IPR038765;IPR018325;IPR018326;IPR018328;IPR036985;	NA	NA	NA	NA	NA	NA	NA	NA	NA	NA	NA	NA	PTHR12135;	PF10403;PF10404;PF10405;PF03835;	NA	NA	NA	NA	nucleotide-excision repair [GO:0006289]	nucleus [GO:0005634]	damaged DNA binding [GO:0003684]
CSL3.0ch11.4227312	G/A	SL3.0ch11	4227312	CM001074.2	NC_015448.2	+	Tomato	SolGenomics	Version3.0	NA	GG	AA	SNP	TRUE	Solyc11g011150.2	transcript	protein_coding	synonymous_variant	LOW	6	666	222	c.666G>A	p.Ser222Ser	2018-01-01	NA	SL3.0ch11	maker_ITAG	gene	4223794	4234117	.	+	.	ID=gene:Solyc11g011150.2;Alias=Solyc11g011150;Name=Solyc11g011150.2;length=10323	>Solyc11g011150.2.1	unreviewed	B9T0Z6	B9T0Z6_RICCO	unreviewed	DNA repair protein xp-C / rad4, putative	Ricinus communis (Castor bean)	683	RCOM_0371480	NA	NA	nucleus [GO:0005634]; damaged DNA binding [GO:0003684]; nucleotide-excision repair [GO:0006289]	GO:0003684; GO:0005634; GO:0006289	NA	IPR018327;IPR004583;IPR038765;IPR018325;IPR018326;IPR018328;IPR036985;	NA	NA	NA	NA	NA	NA	NA	NA	NA	NA	NA	NA	PTHR12135;	PF10403;PF10404;PF10405;PF03835;	NA	NA	NA	NA	nucleotide-excision repair [GO:0006289]	nucleus [GO:0005634]	damaged DNA binding [GO:0003684]
CSL3.0ch11.4230554	T/C	SL3.0ch11	4230554	CM001074.2	NC_015448.2	+	Tomato	SolGenomics	Version3.0	NA	TT	CC	SNP	TRUE	Solyc11g011150.2	transcript	protein_coding	synonymous_variant	LOW	9	1524	508	c.1524T>C	p.Val508Val	2018-01-01	NA	SL3.0ch11	maker_ITAG	gene	4223794	4234117	.	+	.	ID=gene:Solyc11g011150.2;Alias=Solyc11g011150;Name=Solyc11g011150.2;length=10323	>Solyc11g011150.2.1	unreviewed	B9T0Z6	B9T0Z6_RICCO	unreviewed	DNA repair protein xp-C / rad4, putative	Ricinus communis (Castor bean)	683	RCOM_0371480	NA	NA	nucleus [GO:0005634]; damaged DNA binding [GO:0003684]; nucleotide-excision repair [GO:0006289]	GO:0003684; GO:0005634; GO:0006289	NA	IPR018327;IPR004583;IPR038765;IPR018325;IPR018326;IPR018328;IPR036985;	NA	NA	NA	NA	NA	NA	NA	NA	NA	NA	NA	NA	PTHR12135;	PF10403;PF10404;PF10405;PF03835;	NA	NA	NA	NA	nucleotide-excision repair [GO:0006289]	nucleus [GO:0005634]	damaged DNA binding [GO:0003684]
CSL3.0ch11.4242747	A/C	SL3.0ch11	4242747	CM001074.2	NC_015448.2	-	Tomato	SolGenomics	Version3.0	NA	AA	CC	SNP	TRUE	Solyc11g011180.2	transcript	protein_coding	downstream_gene_variant	MODIFIER	-1	-1	-1	c.*2517T>G	NA	2018-01-01	NA	SL3.0ch11	maker_ITAG	gene	4238296	4244635	.	-	.	ID=gene:Solyc11g011170.2;Alias=Solyc11g011170;Name=Solyc11g011170.2;length=6339	>Solyc11g011170.2.1	NA	NA	NA	NA	NA	NA	NA	NA	NA	NA	NA	NA	NA	NA	NA	NA	NA	NA	NA	NA	NA	NA	NA	NA	NA	NA	NA	NA	NA	NA	NA	NA	NA	NA	NA
CSL3.0ch11.8092691	T/C	SL3.0ch11	8092691	CM001074.2	NC_015448.2	+	Tomato	SolGenomics	Version3.0	NA	CC	TT	SNP	TRUE	Solyc11g017250.2	transcript	protein_coding	intron_variant	MODIFIER	3	-1	-1	c.1148-197C>T	NA	2018-01-01	NA	SL3.0ch11	maker_ITAG	gene	8086887	8093759	.	+	.	ID=gene:Solyc11g017250.2;Alias=Solyc11g017250;Name=Solyc11g017250.2;length=6872	>Solyc11g017250.2.1	unreviewed	K4D6M8	K4D6M8_SOLLC	unreviewed	Dihydrolipoamide acetyltransferase component of pyruvate dehydrogenase complex (EC 2.3.1.-)	Solanum lycopersicum (Tomato) (Lycopersicon esculentum)	468	101264480	2.3.1.-	NA	transferase activity, transferring acyl groups [GO:0016746]; metabolic process [GO:0008152]	GO:0008152; GO:0016746	2-oxoacid dehydrogenase family	IPR003016;IPR001078;IPR000089;IPR023213;IPR036625;IPR004167;IPR011053;	NA	NA	NA	NA	sly:101264480;	NA	XP_004250376.1;	KOG0557;COG0508;	EOG0936084I;	NA	NA	NA	NA	PF00198;PF00364;PF02817;	NA	PS50968;PS00189;PS51826;	NA	NA	metabolic process [GO:0008152]	NA	transferase activity, transferring acyl groups [GO:0016746]
CSL3.0ch11.8242008	A/G	SL3.0ch11	8242008	CM001074.2	NC_015448.2	-	Tomato	SolGenomics	Version3.0	NA	GG	AA	SNP	TRUE	Solyc11g017365.1	transcript	protein_coding	intron_variant	MODIFIER	5	-1	-1	c.238+1247C>T	NA	2018-01-01	NA	SL3.0ch11	maker_ITAG	gene	8236609	8244844	.	-	.	ID=gene:Solyc11g017365.1;Alias=Solyc11g017365;Name=Solyc11g017365.1;length=8235	>Solyc11g017365.1.1	reviewed	Q6H7S2	RH8_ORYSJ	reviewed	DEAD-box ATP-dependent RNA helicase 8 (EC 3.6.4.13)	Oryza sativa subsp. japonica (Rice)	508	Os02g0641800 LOC_Os02g42860 OJ1112_G03.6-1 OJ1112_G03.6-2 OsJ_07688	3.6.4.13	DOMAIN: The Q motif is unique to and characteristic of the DEAD box family of RNA helicases and controls ATP binding and hydrolysis.	cytoplasmic stress granule [GO:0010494]; nucleolus [GO:0005730]; P-body [GO:0000932]; ATP binding [GO:0005524]; ATP-dependent RNA helicase activity [GO:0004004]; RNA binding [GO:0003723]; cytoplasmic mRNA processing body assembly [GO:0033962]; mRNA processing [GO:0006397]; mRNA transport [GO:0051028]; regulation of translation [GO:0006417]; RNA secondary structure unwinding [GO:0010501]	GO:0000932; GO:0003723; GO:0004004; GO:0005524; GO:0005730; GO:0006397; GO:0006417; GO:0010494; GO:0010501; GO:0033962; GO:0051028	DEAD box helicase family, DDX6/DHH1 subfamily	IPR011545;IPR014001;IPR001650;IPR027417;IPR000629;IPR014014;	NA	NA	NA	NA	osa:4330120;	NA	XP_015627069.1 [Q6H7S2-1];	KOG0326;ENOG410XRAZ;	EOG093609S6;	NA	NA	NA	NA	PF00270;PF00271;	NA	PS00039;PS51192;PS51194;PS51195;	NA	SUBCELLULAR LOCATION: Cytoplasm, P-body {ECO:0000250}. Note=Is concentrated in several cytoplasmic foci called P bodies (or cytoplasmic processing bodies) which represent sites of mRNA decapping and 5' to 3' exonucleotidic decay. {ECO:0000250}.	cytoplasmic mRNA processing body assembly [GO:0033962]; mRNA processing [GO:0006397]; mRNA transport [GO:0051028]; regulation of translation [GO:0006417]; RNA secondary structure unwinding [GO:0010501]	cytoplasmic stress granule [GO:0010494]; nucleolus [GO:0005730]; P-body [GO:0000932]	ATP binding [GO:0005524]; ATP-dependent RNA helicase activity [GO:0004004]; RNA binding [GO:0003723]
CSL3.0ch11.8242026	G/A	SL3.0ch11	8242026	CM001074.2	NC_015448.2	-	Tomato	SolGenomics	Version3.0	NA	AA	GG	SNP	TRUE	Solyc11g017365.1	transcript	protein_coding	intron_variant	MODIFIER	5	-1	-1	c.238+1229T>C	NA	2018-01-01	NA	SL3.0ch11	maker_ITAG	gene	8236609	8244844	.	-	.	ID=gene:Solyc11g017365.1;Alias=Solyc11g017365;Name=Solyc11g017365.1;length=8235	>Solyc11g017365.1.1	reviewed	Q6H7S2	RH8_ORYSJ	reviewed	DEAD-box ATP-dependent RNA helicase 8 (EC 3.6.4.13)	Oryza sativa subsp. japonica (Rice)	508	Os02g0641800 LOC_Os02g42860 OJ1112_G03.6-1 OJ1112_G03.6-2 OsJ_07688	3.6.4.13	DOMAIN: The Q motif is unique to and characteristic of the DEAD box family of RNA helicases and controls ATP binding and hydrolysis.	cytoplasmic stress granule [GO:0010494]; nucleolus [GO:0005730]; P-body [GO:0000932]; ATP binding [GO:0005524]; ATP-dependent RNA helicase activity [GO:0004004]; RNA binding [GO:0003723]; cytoplasmic mRNA processing body assembly [GO:0033962]; mRNA processing [GO:0006397]; mRNA transport [GO:0051028]; regulation of translation [GO:0006417]; RNA secondary structure unwinding [GO:0010501]	GO:0000932; GO:0003723; GO:0004004; GO:0005524; GO:0005730; GO:0006397; GO:0006417; GO:0010494; GO:0010501; GO:0033962; GO:0051028	DEAD box helicase family, DDX6/DHH1 subfamily	IPR011545;IPR014001;IPR001650;IPR027417;IPR000629;IPR014014;	NA	NA	NA	NA	osa:4330120;	NA	XP_015627069.1 [Q6H7S2-1];	KOG0326;ENOG410XRAZ;	EOG093609S6;	NA	NA	NA	NA	PF00270;PF00271;	NA	PS00039;PS51192;PS51194;PS51195;	NA	SUBCELLULAR LOCATION: Cytoplasm, P-body {ECO:0000250}. Note=Is concentrated in several cytoplasmic foci called P bodies (or cytoplasmic processing bodies) which represent sites of mRNA decapping and 5' to 3' exonucleotidic decay. {ECO:0000250}.	cytoplasmic mRNA processing body assembly [GO:0033962]; mRNA processing [GO:0006397]; mRNA transport [GO:0051028]; regulation of translation [GO:0006417]; RNA secondary structure unwinding [GO:0010501]	cytoplasmic stress granule [GO:0010494]; nucleolus [GO:0005730]; P-body [GO:0000932]	ATP binding [GO:0005524]; ATP-dependent RNA helicase activity [GO:0004004]; RNA binding [GO:0003723]
CSL3.0ch11.8360408	C/A	SL3.0ch11	8360408	CM001074.2	NC_015448.2	+	Tomato	SolGenomics	Version3.0	NA	CC	CA	SNP	FALSE	Solyc11g017430.2	transcript	protein_coding	intron_variant	MODIFIER	2	-1	-1	c.70-267C>A	NA	0/1	NA	SL3.0ch11	maker_ITAG	gene	8356599	8361458	.	+	.	ID=gene:Solyc11g017430.2;Alias=Solyc11g017430;Name=Solyc11g017430.2;length=4859	>Solyc11g017430.2.1	F4JK28	unreviewed	F4JK28_ARATH	unreviewed	Mitochondrial transcription termination factor family protein	Arabidopsis thaliana (Mouse-ear cress)	212	At4g09620 T25P22.60 T25P22_60	NA	NA	chloroplast [GO:0009507]; plastid nucleoid [GO:0042646]; double-stranded DNA binding [GO:0003690]; rRNA binding [GO:0019843]; single-stranded RNA binding [GO:0003727]; developmental process [GO:0032502]; regulation of transcription, DNA-templated [GO:0006355]; ribosome assembly [GO:0042255]; RNA splicing [GO:0008380]	GO:0003690; GO:0003727; GO:0006355; GO:0008380; GO:0009507; GO:0019843; GO:0032502; GO:0042255; GO:0042646	NA	IPR003690;IPR038538;	NA	NA	NA	NA	NA	NA	NP_001329177.1;NP_192700.2;	ENOG410IW9V;ENOG4111ZDI;	EOG09360LFY;	NA	NA	NA	NA	PF02536;	NA	NA	locus:2136902;	NA	developmental process [GO:0032502]; regulation of transcription, DNA-templated [GO:0006355]; ribosome assembly [GO:0042255]; RNA splicing [GO:0008380]	chloroplast [GO:0009507]; plastid nucleoid [GO:0042646]	double-stranded DNA binding [GO:0003690]; rRNA binding [GO:0019843]; single-stranded RNA binding [GO:0003727]
CSL3.0ch11.11568527	G/T	SL3.0ch11	11568527	CM001074.2	NC_015448.2	-	Tomato	SolGenomics	Version3.0	NA	GG	GT	SNP	FALSE	Solyc11g020555.1	transcript	protein_coding	intron_variant	MODIFIER	3	-1	-1	c.354+1598C>A	NA	0/1	NA	SL3.0ch11	maker_ITAG	gene	11560263	11580630	.	-	.	ID=gene:Solyc11g020555.1;Alias=Solyc11g020555;Name=Solyc11g020555.1;length=20367	>Solyc11g020555.1.1	unreviewed	A0A103XBJ8	A0A103XBJ8_CYNCS	unreviewed	Pentatricopeptide repeat-containing protein	Cynara cardunculus var. scolymus (Globe artichoke) (Cynara scolymus)	738	Ccrd_025023	NA	NA	NA	NA	NA	IPR002885;IPR011990;	NA	NA	NA	NA	NA	NA	NA	NA	NA	NA	NA	NA	NA	PF01535;PF13041;	TIGR00756;	PS51375;	NA	NA	NA	NA	NA
CSL3.0ch11.20576772	G/T	SL3.0ch11	20576772	CM001074.2	NC_015448.2	+	Tomato	SolGenomics	Version3.0	NA	GG	GT	SNP	FALSE	Solyc11g028167.1	transcript	protein_coding	downstream_gene_variant	MODIFIER	-1	-1	-1	c.*1062G>T	NA	0/1	NA	SL3.0ch11	maker_ITAG	gene	20575838	20581395	.	+	.	ID=gene:Solyc11g028170.2;Alias=Solyc11g028170;Name=Solyc11g028170.2;length=5557	>Solyc11g028170.2.1	unreviewed	D7LHE4	D7LHE4_ARALL	unreviewed	Sister-chromatide cohesion protein 3	Arabidopsis lyrata subsp. lyrata (Lyre-leaved rock-cress)	1085	SCC3 ARALYDRAFT_904275	NA	NA	NA	NA	NA	IPR016024;IPR020839;IPR013721;	NA	NA	NA	NA	aly:ARALYDRAFT_904275;	NA	XP_002880338.1;	NA	EOG093600UY;	NA	NA	NA	NA	PF08514;	NA	PS51425;	NA	NA	NA	NA	NA
CSL3.0ch11.23552723	G/A	SL3.0ch11	23552723	CM001074.2	NC_015448.2	-	Tomato	SolGenomics	Version3.0	NA	AA	GG	SNP	TRUE	Solyc11g030830.1	transcript	protein_coding	intron_variant	MODIFIER	1	-1	-1	c.153+102T>C	NA	2018-01-01	NA	SL3.0ch11	maker_ITAG	gene	23552439	23552977	.	-	.	ID=gene:Solyc11g030830.1;Alias=Solyc11g030830;Name=Solyc11g030830.1;length=538	>Solyc11g030830.1.1	unreviewed	A0A172MBV9	A0A172MBV9_9SOLA	unreviewed	Photosystem II protein D1 (PSII D1 protein) (EC 1.10.3.9) (Photosystem II Q(B) protein)	Iochroma cyaneum	353	psbA	1.10.3.9	NA	chloroplast thylakoid membrane [GO:0009535]; integral component of membrane [GO:0016021]; photosystem II [GO:0009523]; chlorophyll binding [GO:0016168]; electron transporter, transferring electrons within the cyclic electron transport pathway of photosynthesis activity [GO:0045156]; iron ion binding [GO:0005506]; oxidoreductase activity, acting on diphenols and related substances as donors, oxygen as acceptor [GO:0016682]; photosynthetic electron transport in photosystem II [GO:0009772]; protein-chromophore linkage [GO:0018298]; response to herbicide [GO:0009635]	GO:0005506; GO:0009523; GO:0009535; GO:0009635; GO:0009772; GO:0016021; GO:0016168; GO:0016682; GO:0018298; GO:0045156	Reaction center PufL/M/PsbA/D family	IPR036854;IPR000484;IPR005867;	NA	NA	NA	NA	NA	NA	NA	NA	NA	NA	NA	NA	PTHR33149;	PF00124;	TIGR01151;	PS00244;	NA	SUBCELLULAR LOCATION: Plastid, chloroplast thylakoid membrane {ECO:0000256|HAMAP-Rule:MF_01379}; Multi-pass membrane protein {ECO:0000256|HAMAP-Rule:MF_01379}.	photosynthetic electron transport in photosystem II [GO:0009772]; protein-chromophore linkage [GO:0018298]; response to herbicide [GO:0009635]	chloroplast thylakoid membrane [GO:0009535]; integral component of membrane [GO:0016021]; photosystem II [GO:0009523]	chlorophyll binding [GO:0016168]; electron transporter, transferring electrons within the cyclic electron transport pathway of photosynthesis activity [GO:0045156]; iron ion binding [GO:0005506]; oxidoreductase activity, acting on diphenols and related substances as donors, oxygen as acceptor [GO:0016682]
CSL3.0ch11.23584775	T/G	SL3.0ch11	23584775	CM001074.2	NC_015448.2	-	Tomato	SolGenomics	Version3.0	NA	TT	TG	SNP	FALSE	Solyc11g030905.1	transcript	protein_coding	downstream_gene_variant	MODIFIER	-1	-1	-1	c.*3988A>C	NA	0/1	NA	SL3.0ch11	maker_ITAG	gene	23584449	23587254	.	-	.	ID=gene:Solyc11g030903.1;Alias=Solyc11g030903;Name=Solyc11g030903.1;length=2805	>Solyc11g030903.1.1	reviewed	P29388	NU5M_ARATH	reviewed	NADH-ubiquinone oxidoreductase chain 5 (EC 1.6.5.3) (NADH dehydrogenase subunit 5)	Arabidopsis thaliana (Mouse-ear cress)	669	ND5 NAD5 NAD5C AtMg00060/AtMg00513/AtMg00665	1.6.5.3	NA	integral component of membrane [GO:0016021]; mitochondrial inner membrane [GO:0005743]; respiratory chain [GO:0070469]; NADH dehydrogenase (ubiquinone) activity [GO:0008137]; ATP synthesis coupled electron transport [GO:0042773]	GO:0005743; GO:0008137; GO:0016021; GO:0042773; GO:0070469	Complex I subunit 5 family	IPR010934;IPR003945;IPR001750;IPR001516;	NA	NA	NA	NA	ath:ArthMp006;	NA	NP_085478.1;	KOG4668;COG1009;	EOG093608Q8;	ARA:ATMG00513-MONOMER;MetaCyc:ATMG00513-MONOMER;	NA	NA	NA	PF06455;PF00361;PF00662;	TIGR01974;	NA	NA	SUBCELLULAR LOCATION: Mitochondrion inner membrane {ECO:0000250}; Multi-pass membrane protein {ECO:0000250}.	ATP synthesis coupled electron transport [GO:0042773]	integral component of membrane [GO:0016021]; mitochondrial inner membrane [GO:0005743]; respiratory chain [GO:0070469]	NADH dehydrogenase (ubiquinone) activity [GO:0008137]
CSL3.0ch11.23596939	A/G	SL3.0ch11	23596939	CM001074.2	NC_015448.2	-	Tomato	SolGenomics	Version3.0	NA	AA	AG	SNP	FALSE	Solyc11g030930.2	transcript	protein_coding	upstream_gene_variant	MODIFIER	-1	-1	-1	c.-2183T>C	NA	0/1	NA	SL3.0ch11	maker_ITAG	gene	23595250	23597305	.	-	.	ID=gene:Solyc11g030940.2;Alias=Solyc11g030940;Name=Solyc11g030940.2;length=2055	>Solyc11g030940.2.1	unreviewed	A0A142I0Z6	A0A142I0Z6_NICSY	unreviewed	Ribosomal protein S4	Nicotiana sylvestris (Wood tobacco) (South American tobacco)	349	rps4	NA	NA	mitochondrion [GO:0005739]; ribosome [GO:0005840]; RNA binding [GO:0003723]	GO:0003723; GO:0005739; GO:0005840	NA	IPR022801;IPR002942;IPR036986;	NA	NA	NA	NA	nsy:27214875;	NA	YP_009241446.1;	NA	NA	NA	NA	NA	PTHR11831;	PF01479;	NA	PS50889;	NA	NA	NA	mitochondrion [GO:0005739]; ribosome [GO:0005840]	RNA binding [GO:0003723]
CSL3.0ch11.23596940	A/G	SL3.0ch11	23596940	CM001074.2	NC_015448.2	-	Tomato	SolGenomics	Version3.0	NA	AA	AG	SNP	FALSE	Solyc11g030930.2	transcript	protein_coding	upstream_gene_variant	MODIFIER	-1	-1	-1	c.-2184T>C	NA	0/1	NA	SL3.0ch11	maker_ITAG	gene	23595250	23597305	.	-	.	ID=gene:Solyc11g030940.2;Alias=Solyc11g030940;Name=Solyc11g030940.2;length=2055	>Solyc11g030940.2.1	unreviewed	A0A142I0Z6	A0A142I0Z6_NICSY	unreviewed	Ribosomal protein S4	Nicotiana sylvestris (Wood tobacco) (South American tobacco)	349	rps4	NA	NA	mitochondrion [GO:0005739]; ribosome [GO:0005840]; RNA binding [GO:0003723]	GO:0003723; GO:0005739; GO:0005840	NA	IPR022801;IPR002942;IPR036986;	NA	NA	NA	NA	nsy:27214875;	NA	YP_009241446.1;	NA	NA	NA	NA	NA	PTHR11831;	PF01479;	NA	PS50889;	NA	NA	NA	mitochondrion [GO:0005739]; ribosome [GO:0005840]	RNA binding [GO:0003723]
CSL3.0ch11.31516154	C/T	SL3.0ch11	31516154	CM001074.2	NC_015448.2	+	Tomato	SolGenomics	Version3.0	NA	TT	CC	SNP	TRUE	Solyc11g045270.2	transcript	protein_coding	intron_variant	MODIFIER	1	-1	-1	c.-329+2592T>C	NA	2018-01-01	NA	SL3.0ch11	maker_ITAG	gene	31513464	31524419	.	+	.	ID=gene:Solyc11g045270.2;Alias=Solyc11g045270;Name=Solyc11g045270.2;length=10955	>Solyc11g045270.2.1	Q9FDY0	unreviewed	Q9FDY0_ARATH	unreviewed	AT3g11890 (AT3g11890/F26K24_18) (Sterile alpha motif (SAM) domain-containing protein)	Arabidopsis thaliana (Mouse-ear cress)	500	At3g11890 At3g11890/F26K24_18	NA	NA	NA	NA	NA	IPR001660;IPR013761;	NA	NA	NA	NA	NA	NA	NP_001326442.1;NP_001326443.1;NP_001326445.1;NP_566404.1;	NA	NA	NA	NA	NA	NA	PF07647;	NA	PS50105;	NA	NA	NA	NA	NA
CSL3.0ch11.51138285	C/W	SL3.0ch11	51138285	CM001074.2	NC_015448.2	+	Tomato	SolGenomics	Version3.0	NA	TT	CC	SNP	TRUE	Solyc11g065400.2	transcript	protein_coding	intron_variant	MODIFIER	3	-1	-1	c.1225+982T>C	NA	2018-01-01	NA	SL3.0ch11	maker_ITAG	gene	51135050	51144276	.	+	.	ID=gene:Solyc11g065400.2;Alias=Solyc11g065400;Name=Solyc11g065400.2;length=9226	>Solyc11g065400.2.1	F4HU33	unreviewed	F4HU33_ARATH	unreviewed	Glycosyltransferase (Transferring glycosyl group transferase (DUF604))	Arabidopsis thaliana (Mouse-ear cress)	478	At1g01570 AT1G01570 F22L4.11 F22L4_11	NA	NA	endoplasmic reticulum [GO:0005783]; transferase activity [GO:0016740]	GO:0005783; GO:0016740	NA	IPR006740;	NA	NA	NA	NA	NA	NA	NP_171663.1;	KOG2246;ENOG410YRJG;	EOG093607IG;	NA	NA	NA	NA	PF04646;	NA	NA	locus:2025416;	NA	NA	endoplasmic reticulum [GO:0005783]	transferase activity [GO:0016740]
CSL3.0ch11.51138426	T/C	SL3.0ch11	51138426	CM001074.2	NC_015448.2	+	Tomato	SolGenomics	Version3.0	NA	CC	TT	SNP	TRUE	Solyc11g065400.2	transcript	protein_coding	intron_variant	MODIFIER	3	-1	-1	c.1225+1123C>T	NA	2018-01-01	NA	SL3.0ch11	maker_ITAG	gene	51135050	51144276	.	+	.	ID=gene:Solyc11g065400.2;Alias=Solyc11g065400;Name=Solyc11g065400.2;length=9226	>Solyc11g065400.2.1	F4HU33	unreviewed	F4HU33_ARATH	unreviewed	Glycosyltransferase (Transferring glycosyl group transferase (DUF604))	Arabidopsis thaliana (Mouse-ear cress)	478	At1g01570 AT1G01570 F22L4.11 F22L4_11	NA	NA	endoplasmic reticulum [GO:0005783]; transferase activity [GO:0016740]	GO:0005783; GO:0016740	NA	IPR006740;	NA	NA	NA	NA	NA	NA	NP_171663.1;	KOG2246;ENOG410YRJG;	EOG093607IG;	NA	NA	NA	NA	PF04646;	NA	NA	locus:2025416;	NA	NA	endoplasmic reticulum [GO:0005783]	transferase activity [GO:0016740]
CSL3.0ch11.51139700	G/T	SL3.0ch11	51139700	CM001074.2	NC_015448.2	+	Tomato	SolGenomics	Version3.0	NA	TT	GG	SNP	TRUE	Solyc11g065400.2	transcript	protein_coding	intron_variant	MODIFIER	3	-1	-1	c.1225+2397T>G	NA	2018-01-01	NA	SL3.0ch11	maker_ITAG	gene	51135050	51144276	.	+	.	ID=gene:Solyc11g065400.2;Alias=Solyc11g065400;Name=Solyc11g065400.2;length=9226	>Solyc11g065400.2.1	F4HU33	unreviewed	F4HU33_ARATH	unreviewed	Glycosyltransferase (Transferring glycosyl group transferase (DUF604))	Arabidopsis thaliana (Mouse-ear cress)	478	At1g01570 AT1G01570 F22L4.11 F22L4_11	NA	NA	endoplasmic reticulum [GO:0005783]; transferase activity [GO:0016740]	GO:0005783; GO:0016740	NA	IPR006740;	NA	NA	NA	NA	NA	NA	NP_171663.1;	KOG2246;ENOG410YRJG;	EOG093607IG;	NA	NA	NA	NA	PF04646;	NA	NA	locus:2025416;	NA	NA	endoplasmic reticulum [GO:0005783]	transferase activity [GO:0016740]
CSL3.0ch11.51819400	A/C	SL3.0ch11	51819400	CM001074.2	NC_015448.2	-	Tomato	SolGenomics	Version3.0	NA	CC	CA	SNP	FALSE	Solyc11g065930.2	transcript	protein_coding	intron_variant	MODIFIER	1	-1	-1	c.27-936G>T	NA	0/1	NA	SL3.0ch11	maker_ITAG	gene	51808589	51820848	.	-	.	ID=gene:Solyc11g065930.2;Alias=Solyc11g065930;Name=Solyc11g065930.2;length=12259	>Solyc11g065930.2.1	unreviewed	H6UJ41	H6UJ41_CAMSI	unreviewed	Xanthine dehydrogenase	Camellia sinensis (Tea)	1369	NA	NA	NA	2 iron, 2 sulfur cluster binding [GO:0051537]; electron transfer activity [GO:0009055]; FAD binding [GO:0071949]; iron ion binding [GO:0005506]	GO:0005506; GO:0009055; GO:0051537; GO:0071949	NA	IPR002888;IPR036884;IPR036010;IPR001041;IPR006058;IPR000674;IPR036856;IPR016208;IPR008274;IPR037165;IPR005107;IPR036683;IPR016166;IPR036318;IPR002346;	NA	NA	NA	NA	NA	NA	NA	NA	NA	NA	NA	NA	NA	PF01315;PF02738;PF03450;PF00941;PF00111;PF01799;	NA	PS00197;PS51085;PS51387;	NA	NA	NA	NA	2 iron, 2 sulfur cluster binding [GO:0051537]; electron transfer activity [GO:0009055]; FAD binding [GO:0071949]; iron ion binding [GO:0005506]
CSL3.0ch11.53145906	G/A	SL3.0ch11	53145906	CM001074.2	NC_015448.2	+	Tomato	SolGenomics	Version3.0	NA	GG	GA	SNP	FALSE	Solyc11g067140.2	transcript	protein_coding	intron_variant	MODIFIER	4	-1	-1	c.387+819G>A	NA	0/1	NA	SL3.0ch11	maker_ITAG	gene	53143971	53182191	.	+	.	ID=gene:Solyc11g067140.2;Alias=Solyc11g067140;Name=Solyc11g067140.2;length=38220	>Solyc11g067140.2.1	unreviewed	W9R0V5	W9R0V5_9ROSA	unreviewed	DNA polymerase epsilon catalytic subunit (EC 2.7.7.7)	Morus notabilis	1425	L484_009002	2.7.7.7	NA	epsilon DNA polymerase complex [GO:0008622]; 4 iron, 4 sulfur cluster binding [GO:0051539]; DNA binding [GO:0003677]; DNA-directed DNA polymerase activity [GO:0003887]; zinc ion binding [GO:0008270]; DNA repair [GO:0006281]; DNA replication [GO:0006260]	GO:0003677; GO:0003887; GO:0006260; GO:0006281; GO:0008270; GO:0008622; GO:0051539	DNA polymerase type-B family	IPR013697;IPR029703;	NA	NA	NA	NA	NA	NA	XP_010093220.1;	NA	NA	NA	NA	NA	PTHR10670;	PF08490;	NA	NA	NA	SUBCELLULAR LOCATION: Nucleus {ECO:0000256|RuleBase:RU365029}.	DNA repair [GO:0006281]; DNA replication [GO:0006260]	epsilon DNA polymerase complex [GO:0008622]	4 iron, 4 sulfur cluster binding [GO:0051539]; DNA binding [GO:0003677]; DNA-directed DNA polymerase activity [GO:0003887]; zinc ion binding [GO:0008270]
CSL3.0ch11.54342958	G/A	SL3.0ch11	54342958	CM001074.2	NC_015448.2	+	Tomato	SolGenomics	Version3.0	NA	AA	AG	SNP	FALSE	Solyc11g069460.2	transcript	protein_coding	intron_variant	MODIFIER	1	-1	-1	c.246+1343A>G	NA	0/1	NA	SL3.0ch11	maker_ITAG	gene	54341162	54347847	.	+	.	ID=gene:Solyc11g069460.2;Alias=Solyc11g069460;Name=Solyc11g069460.2;length=6685	>Solyc11g069460.2.1	unreviewed	B9SVC8	B9SVC8_RICCO	unreviewed	Double-stranded RNA binding protein, putative	Ricinus communis (Castor bean)	464	RCOM_0035170	NA	NA	RNA binding [GO:0003723]	GO:0003723	NA	IPR014720;	NA	NA	NA	NA	rcu:8266276;	NA	XP_002529947.1;	NA	NA	NA	NA	NA	NA	PF00035;	NA	PS50137;	NA	NA	NA	NA	RNA binding [GO:0003723]
CSL3.0ch11.54713721	G/A	SL3.0ch11	54713721	CM001074.2	NC_015448.2	-	Tomato	SolGenomics	Version3.0	NA	GG	AA	SNP	TRUE	Solyc11g069790.2	transcript	protein_coding	synonymous_variant	LOW	8	1518	506	c.1518C>T	p.Ala506Ala	2018-01-01	NA	SL3.0ch11	maker_ITAG	gene	54713142	54718539	.	-	.	ID=gene:Solyc11g069790.2;Alias=Solyc11g069790;Name=Solyc11g069790.2;length=5397	>Solyc11g069790.2.1	unreviewed	Q9ZTV1	Q9ZTV1_CANLI	unreviewed	Chaperonin 60 alpha subunit	Canavalia lineata (Beach bean) (Dolichos lineatus)	581	NA	NA	NA	cytoplasm [GO:0005737]; ATP binding [GO:0005524]; protein refolding [GO:0042026]	GO:0005524; GO:0005737; GO:0042026	Chaperonin (HSP60) family	IPR001844;IPR002423;IPR027409;IPR027413;IPR027410;	NA	NA	NA	NA	NA	NA	NA	NA	NA	NA	NA	NA	NA	PF00118;	TIGR02348;	NA	NA	NA	protein refolding [GO:0042026]	cytoplasm [GO:0005737]	ATP binding [GO:0005524]
CSL3.0ch11.56246956	G/T	SL3.0ch11	56246956	CM001074.2	NC_015448.2	-	Tomato	SolGenomics	Version3.0	NA	GG	GT	SNP	FALSE	Solyc11g072730.2	transcript	protein_coding	intron_variant	MODIFIER	3	-1	-1	c.351+919C>A	NA	0/1	NA	SL3.0ch11	maker_ITAG	gene	56219374	56249872	.	-	.	ID=gene:Solyc11g072730.2;Alias=Solyc11g072730;Name=Solyc11g072730.2;length=30498	>Solyc11g072730.2.1	unreviewed	K4DAY0	K4DAY0_SOLLC	unreviewed	DNA-directed RNA polymerase subunit (EC 2.7.7.6)	Solanum lycopersicum (Tomato) (Lycopersicon esculentum)	1390	101265201	2.7.7.6	NA	DNA-directed RNA polymerase III complex [GO:0005666]; DNA binding [GO:0003677]; DNA-directed 5'-3' RNA polymerase activity [GO:0003899]; transcription by RNA polymerase III [GO:0006383]	GO:0003677; GO:0003899; GO:0005666; GO:0006383	RNA polymerase beta' chain family	IPR000722;IPR006592;IPR007080;IPR007066;IPR007083;IPR007081;IPR035698;IPR035697;IPR038120;	NA	NA	NA	NA	sly:101265201;	NA	XP_004251448.1;	KOG0261;COG0086;	EOG093600YX;	NA	NA	NA	NA	PF04997;PF00623;PF04983;PF05000;PF04998;	NA	NA	NA	NA	transcription by RNA polymerase III [GO:0006383]	DNA-directed RNA polymerase III complex [GO:0005666]	DNA binding [GO:0003677]; DNA-directed 5'-3' RNA polymerase activity [GO:0003899]
CSL3.0ch11.56321057	A/T	SL3.0ch11	56321057	CM001074.2	NC_015448.2	-	Tomato	SolGenomics	Version3.0	NA	TT	AA	SNP	TRUE	Solyc11g072830.1	transcript	protein_coding	downstream_gene_variant	MODIFIER	-1	-1	-1	c.*1004T>A	NA	2018-01-01	NA	SL3.0ch11	maker_ITAG	gene	56321048	56321359	.	-	.	ID=gene:Solyc11g072840.1;Alias=Solyc11g072840;Name=Solyc11g072840.1;length=311	>Solyc11g072840.1.1	P59259	reviewed	H4_ARATH	reviewed	Histone H4	Arabidopsis thaliana (Mouse-ear cress)	103	At1g07660 F24B9.25; At1g07820 F24B9.8; At2g28740 F8N16.2 T11P11.4; At3g45930 F16L2_140; At3g46320 F18L15.40; At3g53730 F5K20_30; At5g59690 MTH12.10; At5g59970 MMN10.22	NA	NA	chloroplast [GO:0009507]; cytosol [GO:0005829]; nuclear nucleosome [GO:0000788]; nucleolus [GO:0005730]; nucleosome [GO:0000786]; plasma membrane [GO:0005886]; plasmodesma [GO:0009506]; thylakoid [GO:0009579]; vacuolar membrane [GO:0005774]; vacuole [GO:0005773]; DNA binding [GO:0003677]; histone binding [GO:0042393]; protein heterodimerization activity [GO:0046982]; nucleosome assembly [GO:0006334]; response to water deprivation [GO:0009414]	GO:0000786; GO:0000788; GO:0003677; GO:0005730; GO:0005773; GO:0005774; GO:0005829; GO:0005886; GO:0006334; GO:0009414; GO:0009506; GO:0009507; GO:0009579; GO:0042393; GO:0046982	Histone H4 family	IPR035425;IPR009072;IPR001951;IPR019809;	NA	NA	NA	NA	ath:AT1G07660;ath:AT1G07820;ath:AT2G28740;ath:AT3G45930;ath:AT3G46320;ath:AT3G53730;ath:AT5G59690;ath:AT5G59970;	NA	NP_001332089.1 [P59259-1];NP_180441.1 [P59259-1];NP_190179.1 [P59259-1];NP_190941.1 [P59259-1];NP_563793.1 [P59259-1];NP_563797.1 [P59259-1];NP_568911.1 [P59259-1];NP_568918.1 [P59259-1];NP_850660.1 [P59259-1];NP_850939.1 [P59259-1];	KOG3467;COG2036;	EOG09360XKI;	NA	NA	NA	NA	PF15511;	NA	PS00047;	locus:2026565;locus:2026570;locus:2053195;locus:2077127;locus:2078166;locus:2084380;locus:2168037;locus:2174314;	SUBCELLULAR LOCATION: Nucleus {ECO:0000250}. Chromosome {ECO:0000250}.	nucleosome assembly [GO:0006334]; response to water deprivation [GO:0009414]	chloroplast [GO:0009507]; cytosol [GO:0005829]; nuclear nucleosome [GO:0000788]; nucleolus [GO:0005730]; nucleosome [GO:0000786]; plasma membrane [GO:0005886]; plasmodesma [GO:0009506]; thylakoid [GO:0009579]; vacuolar membrane [GO:0005774]; vacuole [GO:0005773]	DNA binding [GO:0003677]; histone binding [GO:0042393]; protein heterodimerization activity [GO:0046982]
CSL3.0ch11.56395917	G/T	SL3.0ch11	56395917	CM001074.2	NC_015448.2	+	Tomato	SolGenomics	Version3.0	NA	GG	GT	SNP	FALSE	Solyc11g072940.2	transcript	protein_coding	intron_variant	MODIFIER	13	-1	-1	c.1682+42G>T	NA	0/1	NA	SL3.0ch11	maker_ITAG	gene	56388283	56396735	.	+	.	ID=gene:Solyc11g072940.2;Alias=Solyc11g072940;Name=Solyc11g072940.2;length=8452	>Solyc11g072940.2.1	unreviewed	G7IUA4	G7IUA4_MEDTR	unreviewed	CCR4-NOT transcription complex subunit 2	Medicago truncatula (Barrel medic) (Medicago tribuloides)	658	11418070 MTR_2g096180	NA	NA	nucleus [GO:0005634]; regulation of transcription, DNA-templated [GO:0006355]	GO:0005634; GO:0006355	NA	IPR038635;IPR007282;	NA	NA	NA	NA	mtr:MTR_2g096180;	NA	XP_003597309.2;	NA	EOG093605O9;	NA	NA	NA	NA	PF04153;	NA	NA	NA	NA	regulation of transcription, DNA-templated [GO:0006355]	nucleus [GO:0005634]	NA
CSL3.0ch12.63120	C/T	SL3.0ch12	63120	CM001075.2	NC_015449.2	-	Tomato	SolGenomics	Version3.0	NA	CC	TT	SNP	TRUE	Solyc12g005090.2	transcript	protein_coding	intron_variant	MODIFIER	4	-1	-1	c.520-521G>A	NA	2018-01-01	NA	SL3.0ch12	maker_ITAG	gene	39882	71553	.	-	.	ID=gene:Solyc12g005090.2;Alias=Solyc12g005090;Name=Solyc12g005090.2;length=31671	>Solyc12g005090.2.1	unreviewed	V4V8H5	V4V8H5_9ROSI	unreviewed	Vacuolar protein sorting-associated protein 35	Citrus clementina	790	CICLE_v10000335mg	NA	NA	cytosol [GO:0005829]; retromer, cargo-selective complex [GO:0030906]; protein transport [GO:0015031]; retrograde transport, endosome to Golgi [GO:0042147]	GO:0005829; GO:0015031; GO:0030906; GO:0042147	VPS35 family	IPR016024;IPR005378;	NA	NA	NA	NA	cic:CICLE_v10000335mg;	NA	XP_006435214.1;	NA	NA	NA	NA	NA	PTHR11099;	PF03635;	NA	NA	NA	NA	protein transport [GO:0015031]; retrograde transport, endosome to Golgi [GO:0042147]	cytosol [GO:0005829]; retromer, cargo-selective complex [GO:0030906]	NA
CSL3.0ch12.9127494	T/C	SL3.0ch12	9127494	CM001075.2	NC_015449.2	+	Tomato	SolGenomics	Version3.0	NA	CC	TT	SNP	TRUE	Solyc12g019110.2	transcript	protein_coding	intron_variant	MODIFIER	7	-1	-1	c.517-1503C>T	NA	2018-01-01	NA	SL3.0ch12	maker_ITAG	gene	9118130	9150888	.	+	.	ID=gene:Solyc12g019110.2;Alias=Solyc12g019110;Name=Solyc12g019110.2;length=32758	>Solyc12g019110.2.1	unreviewed	A0A151SWL9	A0A151SWL9_CAJCA	unreviewed	Valyl-tRNA synthetase (Fragment)	Cajanus cajan (Pigeon pea) (Cajanus indicus)	942	KK1_014623	NA	NA	cytoplasm [GO:0005737]; aminoacyl-tRNA editing activity [GO:0002161]; ATP binding [GO:0005524]; valine-tRNA ligase activity [GO:0004832]; valyl-tRNA aminoacylation [GO:0006438]	GO:0002161; GO:0004832; GO:0005524; GO:0005737; GO:0006438	Class-I aminoacyl-tRNA synthetase family	IPR001412;IPR002300;IPR033705;IPR013155;IPR014729;IPR010978;IPR009080;IPR037118;IPR019499;IPR009008;IPR002303;	NA	NA	NA	NA	NA	NA	NA	NA	NA	NA	NA	NA	NA	PF08264;PF00133;PF10458;	TIGR00422;	PS00178;	NA	NA	valyl-tRNA aminoacylation [GO:0006438]	cytoplasm [GO:0005737]	aminoacyl-tRNA editing activity [GO:0002161]; ATP binding [GO:0005524]; valine-tRNA ligase activity [GO:0004832]
CSL3.0ch12.22638927	C/T	SL3.0ch12	22638927	CM001075.2	NC_015449.2	+	Tomato	SolGenomics	Version3.0	NA	CC	CT	SNP	FALSE	Solyc12g076355.1	transcript	protein_coding	missense_variant	MODERATE	2	268	90	c.268C>T	p.Arg90Trp	0/1	NA	SL3.0ch12	maker_ITAG	gene	22635876	22639808	.	+	.	ID=gene:Solyc12g076355.1;Alias=Solyc12g076355;Name=Solyc12g076355.1;length=3932	>Solyc12g076355.1.1	Q9M2U2	reviewed	TECR_ARATH	reviewed	Very-long-chain enoyl-CoA reductase (EC 1.3.1.93) (Enoyl-CoA reductase) (AtECR) (Protein ECERIFERUM 10) (Synaptic glycoprotein SC2-like protein)	Arabidopsis thaliana (Mouse-ear cress)	310	ECR AtTSC13 CER10 At3g55360 T22E16.20	1.3.1.93	NA	endoplasmic reticulum [GO:0005783]; endoplasmic reticulum membrane [GO:0005789]; fatty acid elongase complex [GO:0009923]; integral component of membrane [GO:0016021]; plasma membrane [GO:0005886]; fatty acid elongase activity [GO:0009922]; very-long-chain enoyl-CoA reductase activity [GO:0102758]; cuticle development [GO:0042335]; sphingolipid metabolic process [GO:0006665]; trichome branching [GO:0010091]; trichome papilla formation [GO:1905499]; very long-chain fatty acid biosynthetic process [GO:0042761]; wax biosynthetic process [GO:0010025]	GO:0005783; GO:0005789; GO:0005886; GO:0006665; GO:0009922; GO:0009923; GO:0010025; GO:0010091; GO:0016021; GO:0042335; GO:0042761; GO:0102758; GO:1905499	Steroid 5-alpha reductase family	IPR001104;IPR039357;	NA	NA	TISSUE SPECIFICITY: Expressed in roots, leaves, stems, flowers and siliques. Detected in mature seeds. {ECO:0000269|PubMed:14673020}.	NA	ath:AT3G55360;	NA	NP_191096.1;	KOG1639;ENOG410XR2S;	EOG09360F40;	ARA:AT3G55360-MONOMER;MetaCyc:AT3G55360-MONOMER;	1.3.1.93;	UPA00094	PTHR10556;	PF02544;	NA	PS50244;	locus:2099911;	SUBCELLULAR LOCATION: Endoplasmic reticulum membrane {ECO:0000269|PubMed:15829606}; Multi-pass membrane protein {ECO:0000269|PubMed:15829606}.	cuticle development [GO:0042335]; sphingolipid metabolic process [GO:0006665]; trichome branching [GO:0010091]; trichome papilla formation [GO:1905499]; very long-chain fatty acid biosynthetic process [GO:0042761]; wax biosynthetic process [GO:0010025]	endoplasmic reticulum [GO:0005783]; endoplasmic reticulum membrane [GO:0005789]; fatty acid elongase complex [GO:0009923]; integral component of membrane [GO:0016021]; plasma membrane [GO:0005886]	fatty acid elongase activity [GO:0009922]; very-long-chain enoyl-CoA reductase activity [GO:0102758]
CSL3.0ch12.22638930	A/G	SL3.0ch12	22638930	CM001075.2	NC_015449.2	+	Tomato	SolGenomics	Version3.0	NA	AA	AG	SNP	FALSE	Solyc12g076355.1	transcript	protein_coding	missense_variant	MODERATE	2	271	91	c.271A>G	p.Ile91Val	0/1	NA	SL3.0ch12	maker_ITAG	gene	22635876	22639808	.	+	.	ID=gene:Solyc12g076355.1;Alias=Solyc12g076355;Name=Solyc12g076355.1;length=3932	>Solyc12g076355.1.1	Q9M2U2	reviewed	TECR_ARATH	reviewed	Very-long-chain enoyl-CoA reductase (EC 1.3.1.93) (Enoyl-CoA reductase) (AtECR) (Protein ECERIFERUM 10) (Synaptic glycoprotein SC2-like protein)	Arabidopsis thaliana (Mouse-ear cress)	310	ECR AtTSC13 CER10 At3g55360 T22E16.20	1.3.1.93	NA	endoplasmic reticulum [GO:0005783]; endoplasmic reticulum membrane [GO:0005789]; fatty acid elongase complex [GO:0009923]; integral component of membrane [GO:0016021]; plasma membrane [GO:0005886]; fatty acid elongase activity [GO:0009922]; very-long-chain enoyl-CoA reductase activity [GO:0102758]; cuticle development [GO:0042335]; sphingolipid metabolic process [GO:0006665]; trichome branching [GO:0010091]; trichome papilla formation [GO:1905499]; very long-chain fatty acid biosynthetic process [GO:0042761]; wax biosynthetic process [GO:0010025]	GO:0005783; GO:0005789; GO:0005886; GO:0006665; GO:0009922; GO:0009923; GO:0010025; GO:0010091; GO:0016021; GO:0042335; GO:0042761; GO:0102758; GO:1905499	Steroid 5-alpha reductase family	IPR001104;IPR039357;	NA	NA	TISSUE SPECIFICITY: Expressed in roots, leaves, stems, flowers and siliques. Detected in mature seeds. {ECO:0000269|PubMed:14673020}.	NA	ath:AT3G55360;	NA	NP_191096.1;	KOG1639;ENOG410XR2S;	EOG09360F40;	ARA:AT3G55360-MONOMER;MetaCyc:AT3G55360-MONOMER;	1.3.1.93;	UPA00094	PTHR10556;	PF02544;	NA	PS50244;	locus:2099911;	SUBCELLULAR LOCATION: Endoplasmic reticulum membrane {ECO:0000269|PubMed:15829606}; Multi-pass membrane protein {ECO:0000269|PubMed:15829606}.	cuticle development [GO:0042335]; sphingolipid metabolic process [GO:0006665]; trichome branching [GO:0010091]; trichome papilla formation [GO:1905499]; very long-chain fatty acid biosynthetic process [GO:0042761]; wax biosynthetic process [GO:0010025]	endoplasmic reticulum [GO:0005783]; endoplasmic reticulum membrane [GO:0005789]; fatty acid elongase complex [GO:0009923]; integral component of membrane [GO:0016021]; plasma membrane [GO:0005886]	fatty acid elongase activity [GO:0009922]; very-long-chain enoyl-CoA reductase activity [GO:0102758]
CSL3.0ch12.22638988	G/A	SL3.0ch12	22638988	CM001075.2	NC_015449.2	+	Tomato	SolGenomics	Version3.0	NA	GG	GA	SNP	FALSE	Solyc12g076355.1	transcript	protein_coding	missense_variant	MODERATE	2	329	110	c.329G>A	p.Arg110His	0/1	NA	SL3.0ch12	maker_ITAG	gene	22635876	22639808	.	+	.	ID=gene:Solyc12g076355.1;Alias=Solyc12g076355;Name=Solyc12g076355.1;length=3932	>Solyc12g076355.1.1	Q9M2U2	reviewed	TECR_ARATH	reviewed	Very-long-chain enoyl-CoA reductase (EC 1.3.1.93) (Enoyl-CoA reductase) (AtECR) (Protein ECERIFERUM 10) (Synaptic glycoprotein SC2-like protein)	Arabidopsis thaliana (Mouse-ear cress)	310	ECR AtTSC13 CER10 At3g55360 T22E16.20	1.3.1.93	NA	endoplasmic reticulum [GO:0005783]; endoplasmic reticulum membrane [GO:0005789]; fatty acid elongase complex [GO:0009923]; integral component of membrane [GO:0016021]; plasma membrane [GO:0005886]; fatty acid elongase activity [GO:0009922]; very-long-chain enoyl-CoA reductase activity [GO:0102758]; cuticle development [GO:0042335]; sphingolipid metabolic process [GO:0006665]; trichome branching [GO:0010091]; trichome papilla formation [GO:1905499]; very long-chain fatty acid biosynthetic process [GO:0042761]; wax biosynthetic process [GO:0010025]	GO:0005783; GO:0005789; GO:0005886; GO:0006665; GO:0009922; GO:0009923; GO:0010025; GO:0010091; GO:0016021; GO:0042335; GO:0042761; GO:0102758; GO:1905499	Steroid 5-alpha reductase family	IPR001104;IPR039357;	NA	NA	TISSUE SPECIFICITY: Expressed in roots, leaves, stems, flowers and siliques. Detected in mature seeds. {ECO:0000269|PubMed:14673020}.	NA	ath:AT3G55360;	NA	NP_191096.1;	KOG1639;ENOG410XR2S;	EOG09360F40;	ARA:AT3G55360-MONOMER;MetaCyc:AT3G55360-MONOMER;	1.3.1.93;	UPA00094	PTHR10556;	PF02544;	NA	PS50244;	locus:2099911;	SUBCELLULAR LOCATION: Endoplasmic reticulum membrane {ECO:0000269|PubMed:15829606}; Multi-pass membrane protein {ECO:0000269|PubMed:15829606}.	cuticle development [GO:0042335]; sphingolipid metabolic process [GO:0006665]; trichome branching [GO:0010091]; trichome papilla formation [GO:1905499]; very long-chain fatty acid biosynthetic process [GO:0042761]; wax biosynthetic process [GO:0010025]	endoplasmic reticulum [GO:0005783]; endoplasmic reticulum membrane [GO:0005789]; fatty acid elongase complex [GO:0009923]; integral component of membrane [GO:0016021]; plasma membrane [GO:0005886]	fatty acid elongase activity [GO:0009922]; very-long-chain enoyl-CoA reductase activity [GO:0102758]
CSL3.0ch12.27742519	G/A	SL3.0ch12	27742519	CM001075.2	NC_015449.2	-	Tomato	SolGenomics	Version3.0	NA	AA	GG	SNP	TRUE	Solyc12g027850.2	transcript	protein_coding	intron_variant	MODIFIER	12	-1	-1	c.1008-7691T>C	NA	2018-01-01	NA	SL3.0ch12	maker_ITAG	gene	27730276	27758286	.	-	.	ID=gene:Solyc12g027850.2;Alias=Solyc12g027850;Name=Solyc12g027850.2;length=28010	>Solyc12g027850.2.1	unreviewed	G7J2M4	G7J2M4_MEDTR	unreviewed	Cyclin-dependent kinase	Medicago truncatula (Barrel medic) (Medicago tribuloides)	464	11425000 MTR_3g096960	NA	NA	ATP binding [GO:0005524]; protein serine/threonine kinase activity [GO:0004674]	GO:0004674; GO:0005524	Protein kinase superfamily	IPR011009;IPR000719;IPR017441;IPR008271;	NA	NA	NA	NA	mtr:MTR_3g096960;	NA	XP_003602688.2;	NA	EOG09360AQR;	NA	NA	NA	NA	PF00069;	NA	PS00107;PS50011;PS00108;	NA	NA	NA	NA	ATP binding [GO:0005524]; protein serine/threonine kinase activity [GO:0004674]
CSL3.0ch12.29727111	C/T	SL3.0ch12	29727111	CM001075.2	NC_015449.2	+	Tomato	SolGenomics	Version3.0	NA	CC	TT	SNP	TRUE	Solyc12g070152.1	transcript	protein_coding	intron_variant	MODIFIER	3	-1	-1	c.153-165C>T	NA	2018-01-01	NA	SL3.0ch12	maker_ITAG	gene	29714135	29730434	.	+	.	ID=gene:Solyc12g070152.1;Alias=Solyc12g070152;Name=Solyc12g070152.1;length=16299	>Solyc12g070152.1.1	F4IIS5	reviewed	KN5A_ARATH	reviewed	Kinesin-like protein KIN-5A (AtKRP125c) (Protein LOOPHOLE) (Protein RADIALLY SWOLLEN 7)	Arabidopsis thaliana (Mouse-ear cress)	1042	KIN5A LPH RSW7 At2g28620 T8O18.9	NA	NA	cytoplasm [GO:0005737]; kinesin complex [GO:0005871]; microtubule [GO:0005874]; spindle [GO:0005819]; ATP binding [GO:0005524]; ATP-dependent microtubule motor activity, plus-end-directed [GO:0008574]; microtubule binding [GO:0008017]; cortical microtubule organization [GO:0043622]; cytokinesis by cell plate formation [GO:0000911]; microtubule-based movement [GO:0007018]; mitotic cytokinesis [GO:0000281]; mitotic spindle organization [GO:0007052]; unidimensional cell growth [GO:0009826]	GO:0000281; GO:0000911; GO:0005524; GO:0005737; GO:0005819; GO:0005871; GO:0005874; GO:0007018; GO:0007052; GO:0008017; GO:0008574; GO:0009826; GO:0043622	TRAFAC class myosin-kinesin ATPase superfamily, Kinesin family, KIN-5/BimC subfamily	IPR027640;IPR019821;IPR001752;IPR036961;IPR027417;	NA	NA	NA	NA	ath:AT2G28620;	NA	NP_180430.2;	KOG0243;COG5059;	EOG093600X8;	NA	NA	NA	PTHR24115;	PF00225;	NA	PS00411;PS50067;	locus:2065505;	SUBCELLULAR LOCATION: Cytoplasm, cytoskeleton {ECO:0000269|PubMed:17652157}. Cytoplasm, cytoskeleton, spindle {ECO:0000269|PubMed:17652157}. Note=Microtubule-associated. {ECO:0000269|PubMed:17652157}.	cortical microtubule organization [GO:0043622]; cytokinesis by cell plate formation [GO:0000911]; microtubule-based movement [GO:0007018]; mitotic cytokinesis [GO:0000281]; mitotic spindle organization [GO:0007052]; unidimensional cell growth [GO:0009826]	cytoplasm [GO:0005737]; kinesin complex [GO:0005871]; microtubule [GO:0005874]; spindle [GO:0005819]	ATP binding [GO:0005524]; ATP-dependent microtubule motor activity, plus-end-directed [GO:0008574]; microtubule binding [GO:0008017]
CSL3.0ch12.33931355	T/C	SL3.0ch12	33931355	CM001075.2	NC_015449.2	+	Tomato	SolGenomics	Version3.0	NA	CC	TT	SNP	TRUE	Solyc12g062570.2	transcript	protein_coding	intron_variant	MODIFIER	1	-1	-1	c.123+2898C>T	NA	2018-01-01	NA	SL3.0ch12	maker_ITAG	gene	33928335	33937932	.	+	.	ID=gene:Solyc12g062570.2;Alias=Solyc12g062570;Name=Solyc12g062570.2;length=9597	>Solyc12g062570.2.1	unreviewed	A0A0K1ZCY4	A0A0K1ZCY4_9LAMI	unreviewed	DNA-directed RNA polymerase subunit gamma (RNAP subunit gamma) (EC 2.7.7.6) (RNA polymerase subunit gamma) (Transcriptase subunit gamma)	Veronica americana	691	rpoC1	2.7.7.6	NA	plastid [GO:0009536]; DNA binding [GO:0003677]; DNA-directed 5'-3' RNA polymerase activity [GO:0003899]; transcription, DNA-templated [GO:0006351]	GO:0003677; GO:0003899; GO:0006351; GO:0009536	RNA polymerase beta' chain family, RpoC1 subfamily	IPR000722;IPR006592;IPR007080;IPR007066;IPR034678;	NA	NA	NA	NA	NA	NA	NA	NA	NA	NA	NA	NA	NA	PF04997;PF00623;PF04983;	NA	NA	NA	SUBCELLULAR LOCATION: Plastid {ECO:0000256|SAAS:SAAS00708950}.	transcription, DNA-templated [GO:0006351]	plastid [GO:0009536]	DNA binding [GO:0003677]; DNA-directed 5'-3' RNA polymerase activity [GO:0003899]
CSL3.0ch12.39730502	C/T	SL3.0ch12	39730502	CM001075.2	NC_015449.2	-	Tomato	SolGenomics	Version3.0	NA	CC	TT	SNP	TRUE	Solyc12g035300.1	transcript	protein_coding	intron_variant	MODIFIER	3	-1	-1	c.310+426G>A	NA	2018-01-01	NA	SL3.0ch12	maker_ITAG	gene	39728315	39732629	.	-	.	ID=gene:Solyc12g035300.1;Alias=Solyc12g035300;Name=Solyc12g035300.1;length=4314	>Solyc12g035300.1.1	unreviewed	Q7G3C6	Q7G3C6_ORYSJ	unreviewed	Transposon protein, putative, CACTA, En/Spm sub-class	Oryza sativa subsp. japonica (Rice)	1647	LOC_Os10g21980	NA	NA	NA	NA	NA	IPR025312;IPR025452;IPR004252;IPR029480;IPR004242;	NA	NA	NA	NA	NA	NA	NA	ENOG410IK02;ENOG410Z2X5;	NA	NA	NA	NA	NA	PF13952;PF13960;PF13963;PF02992;PF03004;	NA	NA	NA	NA	NA	NA	NA
CSL3.0ch12.48399187	C/T	SL3.0ch12	48399187	CM001075.2	NC_015449.2	+	Tomato	SolGenomics	Version3.0	NA	TT	TC	SNP	FALSE	Solyc12g036820.1	transcript	protein_coding	downstream_gene_variant	MODIFIER	-1	-1	-1	c.*1665A>G	NA	0/1	NA	SL3.0ch12	maker_ITAG	gene	48394214	48399726	.	+	.	ID=gene:Solyc12g036810.2;Alias=Solyc12g036810;Name=Solyc12g036810.2;length=5512	>Solyc12g036810.2.1	unreviewed	S8DSZ5	S8DSZ5_9LAMI	unreviewed	Kinesin-like protein (Fragment)	Genlisea aurea	929	M569_11869	NA	NA	microtubule [GO:0005874]; ATP binding [GO:0005524]; microtubule binding [GO:0008017]; microtubule motor activity [GO:0003777]; microtubule-based movement [GO:0007018]	GO:0003777; GO:0005524; GO:0005874; GO:0007018; GO:0008017	TRAFAC class myosin-kinesin ATPase superfamily, Kinesin family	IPR001715;IPR036872;IPR027640;IPR019821;IPR001752;IPR036961;IPR027417;	NA	NA	NA	NA	NA	NA	NA	NA	NA	NA	NA	NA	PTHR24115;	PF00307;PF00225;	NA	PS50021;PS00411;PS50067;	NA	NA	microtubule-based movement [GO:0007018]	microtubule [GO:0005874]	ATP binding [GO:0005524]; microtubule binding [GO:0008017]; microtubule motor activity [GO:0003777]
CSL3.0ch12.60227867	T/C	SL3.0ch12	60227867	CM001075.2	NC_015449.2	+	Tomato	SolGenomics	Version3.0	NA	CC	TT	SNP	TRUE	Solyc12g044370.2	transcript	protein_coding	intron_variant	MODIFIER	11	-1	-1	c.2200-36C>T	NA	2018-01-01	NA	SL3.0ch12	maker_ITAG	gene	60221920	60228385	.	+	.	ID=gene:Solyc12g044370.2;Alias=Solyc12g044370;Name=Solyc12g044370.2;length=6465	>Solyc12g044370.2.1	NA	NA	NA	NA	NA	NA	NA	NA	NA	NA	NA	NA	NA	NA	NA	NA	NA	NA	NA	NA	NA	NA	NA	NA	NA	NA	NA	NA	NA	NA	NA	NA	NA	NA	NA
CSL3.0ch12.60228195	A/C	SL3.0ch12	60228195	CM001075.2	NC_015449.2	+	Tomato	SolGenomics	Version3.0	NA	CC	AA	SNP	TRUE	Solyc12g044380.2	transcript	protein_coding	downstream_gene_variant	MODIFIER	-1	-1	-1	c.*636G>T	NA	2018-01-01	NA	SL3.0ch12	maker_ITAG	gene	60221920	60228385	.	+	.	ID=gene:Solyc12g044370.2;Alias=Solyc12g044370;Name=Solyc12g044370.2;length=6465	>Solyc12g044370.2.1	NA	NA	NA	NA	NA	NA	NA	NA	NA	NA	NA	NA	NA	NA	NA	NA	NA	NA	NA	NA	NA	NA	NA	NA	NA	NA	NA	NA	NA	NA	NA	NA	NA	NA	NA
CSL3.0ch12.60228224	T/G	SL3.0ch12	60228224	CM001075.2	NC_015449.2	+	Tomato	SolGenomics	Version3.0	NA	GG	TT	SNP	TRUE	Solyc12g044380.2	transcript	protein_coding	downstream_gene_variant	MODIFIER	-1	-1	-1	c.*607C>A	NA	2018-01-01	NA	SL3.0ch12	maker_ITAG	gene	60221920	60228385	.	+	.	ID=gene:Solyc12g044370.2;Alias=Solyc12g044370;Name=Solyc12g044370.2;length=6465	>Solyc12g044370.2.1	NA	NA	NA	NA	NA	NA	NA	NA	NA	NA	NA	NA	NA	NA	NA	NA	NA	NA	NA	NA	NA	NA	NA	NA	NA	NA	NA	NA	NA	NA	NA	NA	NA	NA	NA
CSL3.0ch12.60229583	A/T	SL3.0ch12	60229583	CM001075.2	NC_015449.2	-	Tomato	SolGenomics	Version3.0	NA	TT	AA	SNP	TRUE	Solyc12g044380.2	transcript	protein_coding	intron_variant	MODIFIER	4	-1	-1	c.206+613A>T	NA	2018-01-01	NA	SL3.0ch12	maker_ITAG	gene	60228443	60231767	.	-	.	ID=gene:Solyc12g044380.2;Alias=Solyc12g044380;Name=Solyc12g044380.2;length=3324	>Solyc12g044380.2.1	unreviewed	A0A0B0NX67	A0A0B0NX67_GOSAR	unreviewed	Cytochrome c oxidase assembly COX19	Gossypium arboreum (Tree cotton) (Gossypium nanking)	96	F383_20695	NA	NA	NA	NA	NA	IPR010625;IPR009069;	NA	NA	NA	NA	NA	NA	XP_017602869.1;	NA	NA	NA	NA	NA	NA	PF06747;	NA	NA	NA	NA	NA	NA	NA
CSL3.0ch12.60312469	C/T	SL3.0ch12	60312469	CM001075.2	NC_015449.2	-	Tomato	SolGenomics	Version3.0	NA	TT	CC	SNP	TRUE	Solyc12g044420.1	transcript	protein_coding	synonymous_variant	LOW	1	540	180	c.540A>G	p.Pro180Pro	2018-01-01	NA	SL3.0ch12	maker_ITAG	gene	60312361	60313008	.	-	.	ID=gene:Solyc12g044420.1;Alias=Solyc12g044420;Name=Solyc12g044420.1;length=647	>Solyc12g044420.1.1	unreviewed	G7LFZ0	G7LFZ0_MEDTR	unreviewed	Avr9/Cf-9 rapidly elicited protein	Medicago truncatula (Barrel medic) (Medicago tribuloides)	190	11425513 MTR_8g014030	NA	NA	NA	NA	NA	IPR008480;	NA	NA	NA	NA	mtr:MTR_8g014030;	NA	XP_003627010.1;	NA	EOG09360LYL;	NA	NA	NA	NA	PF05553;	NA	NA	NA	NA	NA	NA	NA
CSL3.0ch12.65136936	G/A	SL3.0ch12	65136936	CM001075.2	NC_015449.2	-	Tomato	SolGenomics	Version3.0	NA	GG	GA	SNP	FALSE	Solyc12g088990.2	transcript	protein_coding	intron_variant	MODIFIER	18	-1	-1	c.2042+415C>T	NA	0/1	NA	SL3.0ch12	maker_ITAG	gene	65133701	65149909	.	-	.	ID=gene:Solyc12g088990.2;Alias=Solyc12g088990;Name=Solyc12g088990.2;length=16208	>Solyc12g088990.2.1	F4HTA1	unreviewed	F4HTA1_ARATH	unreviewed	Exocyst complex component sec3A	Arabidopsis thaliana (Mouse-ear cress)	888	SEC3A At1g47550 F16N3.18 F16N3_18	NA	NA	exocyst [GO:0000145]; plasma membrane [GO:0005886]; pollen tube tip [GO:0090404]; acceptance of pollen [GO:0060321]; exocytosis [GO:0006887]; pollen tube development [GO:0048868]	GO:0000145; GO:0005886; GO:0006887; GO:0048868; GO:0060321; GO:0090404	NA	IPR028258;IPR019160;	NA	NA	NA	NA	NA	NA	NP_001185163.1;	KOG2148;ENOG410XQEE;	EOG093602KA;	NA	NA	NA	NA	PF15277;PF09763;	NA	NA	locus:2015418;	NA	acceptance of pollen [GO:0060321]; exocytosis [GO:0006887]; pollen tube development [GO:0048868]	exocyst [GO:0000145]; plasma membrane [GO:0005886]; pollen tube tip [GO:0090404]	NA

### Sheet: (H) Arka Alok (BWR-5)
rs#	alleles	chrom	pos	GenBankID	RefSeqID	strand	assembly#	center	panel	QCcode	Tomato	arka_alok_BWR-5	VARTYPE	HOM	ANN[*].GENE	ANN[*].FEATURE	ANN[*].BIOTYPE	ANN[*].EFFECT	ANN[*].IMPACT	ANN[*].RANK	ANN[*].CDS_POS	ANN[*].AA_POS	ANN[*].HGVS_C	ANN[*].HGVS_P	GEN[*].GT	LOF[*]	Chromosome	Start	End	.	.2	Strand3	Chromosome4	Tool	Gene	Start5	End6	Dot	Strand7	Dot8	Annotations	SOC-ID	Status	Entry	Entry name	Status9	Protein names	Organism	Length	Gene names	EC number	Domain [CC]	Gene ontology (GO)	Gene ontology IDs	Protein families	Cross-reference (InterPro)	Developmental stage	Temperature dependence	Tissue specificity	pH dependence	Cross-reference (KEGG)	Cross-reference (PDB)	Cross-reference (RefSeq)	Cross-reference (eggNOG)	Cross-reference (OrthoDB)	Cross-reference (BioCyc)	Cross-reference (BRENDA)	Cross-reference (UniPathway)	Cross-reference (PANTHER)	Cross-reference (Pfam)	Cross-reference (TIGRFAMs)	Cross-reference (PROSITE)	Cross-reference (TAIR)	Subcellular location [CC]	Gene ontology (biological process)	Gene ontology (cellular component)	Gene ontology (molecular function)
CSL3.0ch00.6971950	T/G	SL3.0ch00	6971950	NA	NA	-	Tomato	SolGenomics	Version3.0	NA	GG	GT	SNP	FALSE	Solyc00g008000.1	transcript	protein_coding	missense_variant	MODERATE	4	595	199	c.595C>A	p.His199Asn	0/1	NA	SL3.0ch00	6967701	6974073	.	.	-	SL3.0ch00	maker_ITAG	gene	6967701	6974073	.	-	.	ID=gene:Solyc00g008000.1;Alias=Solyc00g008000;Name=Solyc00g008000.1;length=6372	>Solyc00g008000.1.1	Q9SLI2	reviewed	NEK1_ARATH	reviewed	Serine/threonine-protein kinase Nek1 (EC 2.7.11.1) (NimA-related protein kinase 1) (AtNek1)	Arabidopsis thaliana (Mouse-ear cress)	612	NEK1 At1g54510 F20D21.32/F20D21.33	2.7.11.1	NA	ATP binding [GO:0005524]; protein serine/threonine kinase activity [GO:0004674]	GO:0004674; GO:0005524	Protein kinase superfamily, NEK Ser/Thr protein kinase family, NIMA subfamily	IPR011009;IPR000719;IPR017441;IPR008271;	NA	NA	NA	NA	ath:AT1G54510;	NA	NP_001185224.1;NP_001185225.1;NP_001319226.1;NP_175853.1;	KOG0589;ENOG410Y7JF;	EOG093605JL;	NA	NA	NA	NA	PF00069;	NA	PS00107;PS50011;PS00108;	locus:2020148;	NA	NA	NA	ATP binding [GO:0005524]; protein serine/threonine kinase activity [GO:0004674]
CSL3.0ch00.6990043	G/A	SL3.0ch00	6990043	NA	NA	-	Tomato	SolGenomics	Version3.0	NA	AA	AG	SNP	FALSE	Solyc00g008030.1	transcript	protein_coding	downstream_gene_variant	MODIFIER	-1	-1	-1	c.*2824T>C	NA	0/1	NA	SL3.0ch00	6990029	6991194	.	.	-	SL3.0ch00	maker_ITAG	gene	6990029	6991194	.	-	.	ID=gene:Solyc00g008020.1;Alias=Solyc00g008020;Name=Solyc00g008020.1;length=1165	>Solyc00g008020.1.1	reviewed	A6H5M1	RK22_CYCTA	reviewed	50S ribosomal protein L22, chloroplastic	Cycas taitungensis (Prince sago) (Cycas taiwaniana)	139	rpl22	NA	NA	chloroplast [GO:0009507]; large ribosomal subunit [GO:0015934]; rRNA binding [GO:0019843]; structural constituent of ribosome [GO:0003735]; translation [GO:0006412]	GO:0003735; GO:0006412; GO:0009507; GO:0015934; GO:0019843	Universal ribosomal protein uL22 family	IPR001063;IPR018260;IPR036394;IPR005727;	NA	NA	NA	NA	NA	NA	YP_001312246.1;	NA	NA	NA	NA	NA	PTHR13501;	PF00237;	TIGR01044;	PS00464;	NA	SUBCELLULAR LOCATION: Plastid, chloroplast.	translation [GO:0006412]	chloroplast [GO:0009507]; large ribosomal subunit [GO:0015934]	rRNA binding [GO:0019843]; structural constituent of ribosome [GO:0003735]
CSL3.0ch00.6990079	G/T	SL3.0ch00	6990079	NA	NA	-	Tomato	SolGenomics	Version3.0	NA	TT	TG	SNP	FALSE	Solyc00g008030.1	transcript	protein_coding	downstream_gene_variant	MODIFIER	-1	-1	-1	c.*2788A>C	NA	0/1	NA	SL3.0ch00	6990029	6991194	.	.	-	SL3.0ch00	maker_ITAG	gene	6990029	6991194	.	-	.	ID=gene:Solyc00g008020.1;Alias=Solyc00g008020;Name=Solyc00g008020.1;length=1165	>Solyc00g008020.1.1	reviewed	A6H5M1	RK22_CYCTA	reviewed	50S ribosomal protein L22, chloroplastic	Cycas taitungensis (Prince sago) (Cycas taiwaniana)	139	rpl22	NA	NA	chloroplast [GO:0009507]; large ribosomal subunit [GO:0015934]; rRNA binding [GO:0019843]; structural constituent of ribosome [GO:0003735]; translation [GO:0006412]	GO:0003735; GO:0006412; GO:0009507; GO:0015934; GO:0019843	Universal ribosomal protein uL22 family	IPR001063;IPR018260;IPR036394;IPR005727;	NA	NA	NA	NA	NA	NA	YP_001312246.1;	NA	NA	NA	NA	NA	PTHR13501;	PF00237;	TIGR01044;	PS00464;	NA	SUBCELLULAR LOCATION: Plastid, chloroplast.	translation [GO:0006412]	chloroplast [GO:0009507]; large ribosomal subunit [GO:0015934]	rRNA binding [GO:0019843]; structural constituent of ribosome [GO:0003735]
CSL3.0ch00.7068222	G/T	SL3.0ch00	7068222	NA	NA	-	Tomato	SolGenomics	Version3.0	NA	TT	TG	SNP	FALSE	Solyc00g008060.1	transcript	protein_coding	downstream_gene_variant	MODIFIER	-1	-1	-1	c.*1178A>C	NA	0/1	NA	SL3.0ch00	7064415	7069205	.	.	-	SL3.0ch00	maker_ITAG	gene	7064415	7069205	.	-	.	ID=gene:Solyc00g008055.1;Alias=Solyc00g008055;Name=Solyc00g008055.1;length=4790	>Solyc00g008055.1.1	Q9ZPV9	reviewed	SY112_ARATH	reviewed	Syntaxin-112 (AtSYP112)	Arabidopsis thaliana (Mouse-ear cress)	305	SYP112 At2g18260 T30D6.23	NA	NA	endomembrane system [GO:0012505]; integral component of membrane [GO:0016021]; nucleus [GO:0005634]; plasma membrane [GO:0005886]; SNARE complex [GO:0031201]; SNAP receptor activity [GO:0005484]; SNARE binding [GO:0000149]; exocytosis [GO:0006887]; intracellular protein transport [GO:0006886]; response to cold [GO:0009409]; vesicle docking [GO:0048278]; vesicle fusion [GO:0006906]	GO:0000149; GO:0005484; GO:0005634; GO:0005886; GO:0006886; GO:0006887; GO:0006906; GO:0009409; GO:0012505; GO:0016021; GO:0031201; GO:0048278	Syntaxin family	IPR010989;IPR006012;IPR006011;IPR000727;	NA	NA	NA	NA	ath:AT2G18260;	NA	NP_001318245.1;NP_179418.2;	KOG0810;COG5074;	EOG09360IJ6;	NA	NA	NA	NA	PF05739;PF00804;	NA	PS00914;PS50192;	locus:2062151;	NA	exocytosis [GO:0006887]; intracellular protein transport [GO:0006886]; response to cold [GO:0009409]; vesicle docking [GO:0048278]; vesicle fusion [GO:0006906]	endomembrane system [GO:0012505]; integral component of membrane [GO:0016021]; nucleus [GO:0005634]; plasma membrane [GO:0005886]; SNARE complex [GO:0031201]	SNAP receptor activity [GO:0005484]; SNARE binding [GO:0000149]
CSL3.0ch00.7068380	G/A	SL3.0ch00	7068380	NA	NA	-	Tomato	SolGenomics	Version3.0	NA	AA	AG	SNP	FALSE	Solyc00g008055.1	transcript	protein_coding	intron_variant	MODIFIER	3	-1	-1	c.561-17T>C	NA	0/1	NA	SL3.0ch00	7064415	7069205	.	.	-	SL3.0ch00	maker_ITAG	gene	7064415	7069205	.	-	.	ID=gene:Solyc00g008055.1;Alias=Solyc00g008055;Name=Solyc00g008055.1;length=4790	>Solyc00g008055.1.1	Q9ZPV9	reviewed	SY112_ARATH	reviewed	Syntaxin-112 (AtSYP112)	Arabidopsis thaliana (Mouse-ear cress)	305	SYP112 At2g18260 T30D6.23	NA	NA	endomembrane system [GO:0012505]; integral component of membrane [GO:0016021]; nucleus [GO:0005634]; plasma membrane [GO:0005886]; SNARE complex [GO:0031201]; SNAP receptor activity [GO:0005484]; SNARE binding [GO:0000149]; exocytosis [GO:0006887]; intracellular protein transport [GO:0006886]; response to cold [GO:0009409]; vesicle docking [GO:0048278]; vesicle fusion [GO:0006906]	GO:0000149; GO:0005484; GO:0005634; GO:0005886; GO:0006886; GO:0006887; GO:0006906; GO:0009409; GO:0012505; GO:0016021; GO:0031201; GO:0048278	Syntaxin family	IPR010989;IPR006012;IPR006011;IPR000727;	NA	NA	NA	NA	ath:AT2G18260;	NA	NP_001318245.1;NP_179418.2;	KOG0810;COG5074;	EOG09360IJ6;	NA	NA	NA	NA	PF05739;PF00804;	NA	PS00914;PS50192;	locus:2062151;	NA	exocytosis [GO:0006887]; intracellular protein transport [GO:0006886]; response to cold [GO:0009409]; vesicle docking [GO:0048278]; vesicle fusion [GO:0006906]	endomembrane system [GO:0012505]; integral component of membrane [GO:0016021]; nucleus [GO:0005634]; plasma membrane [GO:0005886]; SNARE complex [GO:0031201]	SNAP receptor activity [GO:0005484]; SNARE binding [GO:0000149]
CSL3.0ch00.7098231	C/T	SL3.0ch00	7098231	NA	NA	-	Tomato	SolGenomics	Version3.0	NA	CC	CT	SNP	FALSE	Solyc00g008110.1	transcript	protein_coding	missense_variant	MODERATE	2	338	113	c.338G>A	p.Arg113Gln	0/1	NA	SL3.0ch00	7096509	7099931	.	.	-	SL3.0ch00	maker_ITAG	gene	7096509	7099931	.	-	.	ID=gene:Solyc00g008110.1;Alias=Solyc00g008110;Name=Solyc00g008110.1;length=3422	>Solyc00g008110.1.1	F4K9W2	unreviewed	F4K9W2_ARATH	unreviewed	Spectrin beta chain, brain	Arabidopsis thaliana (Mouse-ear cress)	1154	MWD9.25 MWD9_25 At5g22450	NA	NA	NA	NA	NA	NA	NA	NA	NA	NA	ath:AT5G22450;	NA	NP_001330671.1;NP_001330672.1;NP_197637.2;	ENOG410IH9M;ENOG41102UK;	EOG093604TA;	NA	NA	NA	NA	NA	NA	NA	locus:2176347;	NA	NA	NA	NA
CSL3.0ch00.7098713	A/G	SL3.0ch00	7098713	NA	NA	-	Tomato	SolGenomics	Version3.0	NA	GG	GA	SNP	FALSE	Solyc00g008110.1	transcript	protein_coding	intron_variant	MODIFIER	1	-1	-1	c.142-286C>T	NA	0/1	NA	SL3.0ch00	7096509	7099931	.	.	-	SL3.0ch00	maker_ITAG	gene	7096509	7099931	.	-	.	ID=gene:Solyc00g008110.1;Alias=Solyc00g008110;Name=Solyc00g008110.1;length=3422	>Solyc00g008110.1.1	F4K9W2	unreviewed	F4K9W2_ARATH	unreviewed	Spectrin beta chain, brain	Arabidopsis thaliana (Mouse-ear cress)	1154	MWD9.25 MWD9_25 At5g22450	NA	NA	NA	NA	NA	NA	NA	NA	NA	NA	ath:AT5G22450;	NA	NP_001330671.1;NP_001330672.1;NP_197637.2;	ENOG410IH9M;ENOG41102UK;	EOG093604TA;	NA	NA	NA	NA	NA	NA	NA	locus:2176347;	NA	NA	NA	NA
CSL3.0ch00.7118830	A/G	SL3.0ch00	7118830	NA	NA	-	Tomato	SolGenomics	Version3.0	NA	GG	GA	SNP	FALSE	Solyc00g008130.1	transcript	protein_coding	intron_variant	MODIFIER	1	-1	-1	c.177-129C>T	NA	0/1	NA	SL3.0ch00	7118401	7119747	.	.	-	SL3.0ch00	maker_ITAG	gene	7118401	7119747	.	-	.	ID=gene:Solyc00g008130.1;Alias=Solyc00g008130;Name=Solyc00g008130.1;length=1346	>Solyc00g008130.1.1	Q9LHF5	reviewed	VIL1_ARATH	reviewed	VIN3-like protein 1 (Protein VERNALIZATION 5)	Arabidopsis thaliana (Mouse-ear cress)	602	VIL1 VRN5 At3g24440 MXP5.1	NA	NA	chromatin silencing complex [GO:0005677]; nuclear speck [GO:0016607]; nucleus [GO:0005634]; metal ion binding [GO:0046872]; flower development [GO:0009908]; histone methylation [GO:0016571]; negative regulation of gene expression, epigenetic [GO:0045814]; positive regulation of histone H3-K27 methylation [GO:0061087]; positive regulation of histone H3-K4 methylation [GO:0051571]; positive regulation of histone methylation [GO:0031062]; regulation of transcription, DNA-templated [GO:0006355]; response to cold [GO:0009409]; short-day photoperiodism [GO:0048572]; short-day photoperiodism, flowering [GO:0048575]; transcription, DNA-templated [GO:0006351]; vernalization response [GO:0010048]	GO:0005634; GO:0005677; GO:0006351; GO:0006355; GO:0009409; GO:0009908; GO:0010048; GO:0016571; GO:0016607; GO:0031062; GO:0045814; GO:0046872; GO:0048572; GO:0048575; GO:0051571; GO:0061087	NA	IPR003961;IPR036116;IPR013783;IPR032881;	NA	NA	TISSUE SPECIFICITY: Accumulates in shoot and root apices, and in leaves. {ECO:0000269|PubMed:17174094}.	NA	ath:AT3G24440;	NA	NP_189087.1;	ENOG410II18;ENOG410YBTS;	EOG093603WX;	NA	NA	NA	NA	PF00041;PF07227;	NA	PS50853;	locus:2094859;	SUBCELLULAR LOCATION: Nucleus {ECO:0000269|PubMed:17174094}. Nucleus speckle {ECO:0000269|PubMed:17174094}. Note=Probably DNA-associated. {ECO:0000250}.	flower development [GO:0009908]; histone methylation [GO:0016571]; negative regulation of gene expression, epigenetic [GO:0045814]; positive regulation of histone H3-K27 methylation [GO:0061087]; positive regulation of histone H3-K4 methylation [GO:0051571]; positive regulation of histone methylation [GO:0031062]; regulation of transcription, DNA-templated [GO:0006355]; response to cold [GO:0009409]; short-day photoperiodism [GO:0048572]; short-day photoperiodism, flowering [GO:0048575]; transcription, DNA-templated [GO:0006351]; vernalization response [GO:0010048]	chromatin silencing complex [GO:0005677]; nuclear speck [GO:0016607]; nucleus [GO:0005634]	metal ion binding [GO:0046872]
CSL3.0ch00.7121781	T/C	SL3.0ch00	7121781	NA	NA	-	Tomato	SolGenomics	Version3.0	NA	CC	CT	SNP	FALSE	Solyc00g008130.1	transcript	protein_coding	upstream_gene_variant	MODIFIER	-1	-1	-1	c.-2034G>A	NA	0/1	NA	SL3.0ch00	7120767	7121907	.	.	-	SL3.0ch00	maker_ITAG	gene	7120767	7121907	.	-	.	ID=gene:Solyc00g008140.1;Alias=Solyc00g008140;Name=Solyc00g008140.1;length=1140	>Solyc00g008140.1.1	unreviewed	A0A061DWS7	A0A061DWS7_THECC	unreviewed	Serine/threonine-protein kinase PBS1	Theobroma cacao (Cacao) (Cocoa)	219	TCM_006227	NA	NA	integral component of membrane [GO:0016021]; kinase activity [GO:0016301]	GO:0016021; GO:0016301	NA	NA	NA	NA	NA	NA	NA	NA	NA	NA	NA	NA	NA	NA	NA	NA	NA	NA	NA	NA	NA	integral component of membrane [GO:0016021]	kinase activity [GO:0016301]
CSL3.0ch00.8113363	C/T	SL3.0ch00	8113363	NA	NA	+	Tomato	SolGenomics	Version3.0	NA	CC	CT	SNP	FALSE	Solyc00g009145.1	transcript	protein_coding	intron_variant	MODIFIER	1	-1	-1	c.-568-443C>T	NA	0/1	NA	SL3.0ch00	8109168	8178742	.	.	+	SL3.0ch00	maker_ITAG	gene	8109168	8178742	.	+	.	ID=gene:Solyc00g009145.1;Alias=Solyc00g009145;Name=Solyc00g009145.1;length=69574	>Solyc00g009145.1.1	F4J6B1	unreviewed	F4J6B1_ARATH	unreviewed	4'-phosphopantetheinyl transferase superfamily	Arabidopsis thaliana (Mouse-ear cress)	243	At3g11470	NA	NA	mitochondrion [GO:0005739]; holo-[acyl-carrier-protein] synthase activity [GO:0008897]; magnesium ion binding [GO:0000287]; lysine biosynthetic process via aminoadipic acid [GO:0019878]; protein phosphopantetheinylation [GO:0018215]	GO:0000287; GO:0005739; GO:0008897; GO:0018215; GO:0019878	NA	IPR008278;IPR037143;	NA	NA	NA	NA	NA	NA	NP_974284.3;	KOG0945;COG2091;	EOG09360LCY;	NA	NA	NA	NA	PF01648;	NA	NA	locus:2080737;	NA	lysine biosynthetic process via aminoadipic acid [GO:0019878]; protein phosphopantetheinylation [GO:0018215]	mitochondrion [GO:0005739]	holo-[acyl-carrier-protein] synthase activity [GO:0008897]; magnesium ion binding [GO:0000287]
CSL3.0ch00.8113391	G/A	SL3.0ch00	8113391	NA	NA	+	Tomato	SolGenomics	Version3.0	NA	GG	GA	SNP	FALSE	Solyc00g009145.1	transcript	protein_coding	intron_variant	MODIFIER	1	-1	-1	c.-568-415G>A	NA	0/1	NA	SL3.0ch00	8109168	8178742	.	.	+	SL3.0ch00	maker_ITAG	gene	8109168	8178742	.	+	.	ID=gene:Solyc00g009145.1;Alias=Solyc00g009145;Name=Solyc00g009145.1;length=69574	>Solyc00g009145.1.1	F4J6B1	unreviewed	F4J6B1_ARATH	unreviewed	4'-phosphopantetheinyl transferase superfamily	Arabidopsis thaliana (Mouse-ear cress)	243	At3g11470	NA	NA	mitochondrion [GO:0005739]; holo-[acyl-carrier-protein] synthase activity [GO:0008897]; magnesium ion binding [GO:0000287]; lysine biosynthetic process via aminoadipic acid [GO:0019878]; protein phosphopantetheinylation [GO:0018215]	GO:0000287; GO:0005739; GO:0008897; GO:0018215; GO:0019878	NA	IPR008278;IPR037143;	NA	NA	NA	NA	NA	NA	NP_974284.3;	KOG0945;COG2091;	EOG09360LCY;	NA	NA	NA	NA	PF01648;	NA	NA	locus:2080737;	NA	lysine biosynthetic process via aminoadipic acid [GO:0019878]; protein phosphopantetheinylation [GO:0018215]	mitochondrion [GO:0005739]	holo-[acyl-carrier-protein] synthase activity [GO:0008897]; magnesium ion binding [GO:0000287]
CSL3.0ch00.8113403	G/A	SL3.0ch00	8113403	NA	NA	+	Tomato	SolGenomics	Version3.0	NA	GG	GA	SNP	FALSE	Solyc00g009145.1	transcript	protein_coding	intron_variant	MODIFIER	1	-1	-1	c.-568-403G>A	NA	0/1	NA	SL3.0ch00	8109168	8178742	.	.	+	SL3.0ch00	maker_ITAG	gene	8109168	8178742	.	+	.	ID=gene:Solyc00g009145.1;Alias=Solyc00g009145;Name=Solyc00g009145.1;length=69574	>Solyc00g009145.1.1	F4J6B1	unreviewed	F4J6B1_ARATH	unreviewed	4'-phosphopantetheinyl transferase superfamily	Arabidopsis thaliana (Mouse-ear cress)	243	At3g11470	NA	NA	mitochondrion [GO:0005739]; holo-[acyl-carrier-protein] synthase activity [GO:0008897]; magnesium ion binding [GO:0000287]; lysine biosynthetic process via aminoadipic acid [GO:0019878]; protein phosphopantetheinylation [GO:0018215]	GO:0000287; GO:0005739; GO:0008897; GO:0018215; GO:0019878	NA	IPR008278;IPR037143;	NA	NA	NA	NA	NA	NA	NP_974284.3;	KOG0945;COG2091;	EOG09360LCY;	NA	NA	NA	NA	PF01648;	NA	NA	locus:2080737;	NA	lysine biosynthetic process via aminoadipic acid [GO:0019878]; protein phosphopantetheinylation [GO:0018215]	mitochondrion [GO:0005739]	holo-[acyl-carrier-protein] synthase activity [GO:0008897]; magnesium ion binding [GO:0000287]
CSL3.0ch00.8132845	G/T	SL3.0ch00	8132845	NA	NA	+	Tomato	SolGenomics	Version3.0	NA	AA	GG	SNP	TRUE	Solyc00g009145.1	transcript	protein_coding	intron_variant	MODIFIER	2	-1	-1	c.-535-11311A>G	NA	2018-01-01	NA	SL3.0ch00	8109168	8178742	.	.	+	SL3.0ch00	maker_ITAG	gene	8109168	8178742	.	+	.	ID=gene:Solyc00g009145.1;Alias=Solyc00g009145;Name=Solyc00g009145.1;length=69574	>Solyc00g009145.1.1	F4J6B1	unreviewed	F4J6B1_ARATH	unreviewed	4'-phosphopantetheinyl transferase superfamily	Arabidopsis thaliana (Mouse-ear cress)	243	At3g11470	NA	NA	mitochondrion [GO:0005739]; holo-[acyl-carrier-protein] synthase activity [GO:0008897]; magnesium ion binding [GO:0000287]; lysine biosynthetic process via aminoadipic acid [GO:0019878]; protein phosphopantetheinylation [GO:0018215]	GO:0000287; GO:0005739; GO:0008897; GO:0018215; GO:0019878	NA	IPR008278;IPR037143;	NA	NA	NA	NA	NA	NA	NP_974284.3;	KOG0945;COG2091;	EOG09360LCY;	NA	NA	NA	NA	PF01648;	NA	NA	locus:2080737;	NA	lysine biosynthetic process via aminoadipic acid [GO:0019878]; protein phosphopantetheinylation [GO:0018215]	mitochondrion [GO:0005739]	holo-[acyl-carrier-protein] synthase activity [GO:0008897]; magnesium ion binding [GO:0000287]
CSL3.0ch00.8150540	A/G	SL3.0ch00	8150540	NA	NA	+	Tomato	SolGenomics	Version3.0	NA	AA	AG	SNP	FALSE	Solyc00g009145.1	transcript	protein_coding	intron_variant	MODIFIER	3	-1	-1	c.159+5691A>G	NA	0/1	NA	SL3.0ch00	8109168	8178742	.	.	+	SL3.0ch00	maker_ITAG	gene	8109168	8178742	.	+	.	ID=gene:Solyc00g009145.1;Alias=Solyc00g009145;Name=Solyc00g009145.1;length=69574	>Solyc00g009145.1.1	F4J6B1	unreviewed	F4J6B1_ARATH	unreviewed	4'-phosphopantetheinyl transferase superfamily	Arabidopsis thaliana (Mouse-ear cress)	243	At3g11470	NA	NA	mitochondrion [GO:0005739]; holo-[acyl-carrier-protein] synthase activity [GO:0008897]; magnesium ion binding [GO:0000287]; lysine biosynthetic process via aminoadipic acid [GO:0019878]; protein phosphopantetheinylation [GO:0018215]	GO:0000287; GO:0005739; GO:0008897; GO:0018215; GO:0019878	NA	IPR008278;IPR037143;	NA	NA	NA	NA	NA	NA	NP_974284.3;	KOG0945;COG2091;	EOG09360LCY;	NA	NA	NA	NA	PF01648;	NA	NA	locus:2080737;	NA	lysine biosynthetic process via aminoadipic acid [GO:0019878]; protein phosphopantetheinylation [GO:0018215]	mitochondrion [GO:0005739]	holo-[acyl-carrier-protein] synthase activity [GO:0008897]; magnesium ion binding [GO:0000287]
CSL3.0ch00.9556169	G/A	SL3.0ch00	9556169	NA	NA	-	Tomato	SolGenomics	Version3.0	NA	GG	GA	SNP	FALSE	Solyc00g012430.1	transcript	protein_coding	downstream_gene_variant	MODIFIER	-1	-1	-1	c.*2889G>A	NA	0/1	(Solyc00g012435.1|gene:Solyc00g012435.1|1|1.00)	SL3.0ch00	9555250	9556796	.	.	-	SL3.0ch00	maker_ITAG	gene	9555250	9556796	.	-	.	ID=gene:Solyc00g012435.1;Alias=Solyc00g012435;Name=Solyc00g012435.1;length=1546	>Solyc00g012435.1.1	F4K9W2	unreviewed	F4K9W2_ARATH	unreviewed	Spectrin beta chain, brain	Arabidopsis thaliana (Mouse-ear cress)	1154	MWD9.25 MWD9_25 At5g22450	NA	NA	NA	NA	NA	NA	NA	NA	NA	NA	ath:AT5G22450;	NA	NP_001330671.1;NP_001330672.1;NP_197637.2;	ENOG410IH9M;ENOG41102UK;	EOG093604TA;	NA	NA	NA	NA	NA	NA	NA	locus:2176347;	NA	NA	NA	NA
CSL3.0ch00.9556305	C/A	SL3.0ch00	9556305	NA	NA	-	Tomato	SolGenomics	Version3.0	NA	CC	CA	SNP	FALSE	Solyc00g012430.1	transcript	protein_coding	downstream_gene_variant	MODIFIER	-1	-1	-1	c.*3025C>A	NA	0/1	NA	SL3.0ch00	9555250	9556796	.	.	-	SL3.0ch00	maker_ITAG	gene	9555250	9556796	.	-	.	ID=gene:Solyc00g012435.1;Alias=Solyc00g012435;Name=Solyc00g012435.1;length=1546	>Solyc00g012435.1.1	F4K9W2	unreviewed	F4K9W2_ARATH	unreviewed	Spectrin beta chain, brain	Arabidopsis thaliana (Mouse-ear cress)	1154	MWD9.25 MWD9_25 At5g22450	NA	NA	NA	NA	NA	NA	NA	NA	NA	NA	ath:AT5G22450;	NA	NP_001330671.1;NP_001330672.1;NP_197637.2;	ENOG410IH9M;ENOG41102UK;	EOG093604TA;	NA	NA	NA	NA	NA	NA	NA	locus:2176347;	NA	NA	NA	NA
CSL3.0ch00.9556307	A/T	SL3.0ch00	9556307	NA	NA	-	Tomato	SolGenomics	Version3.0	NA	AA	AT	SNP	FALSE	Solyc00g012430.1	transcript	protein_coding	downstream_gene_variant	MODIFIER	-1	-1	-1	c.*3027A>T	NA	0/1	NA	SL3.0ch00	9555250	9556796	.	.	-	SL3.0ch00	maker_ITAG	gene	9555250	9556796	.	-	.	ID=gene:Solyc00g012435.1;Alias=Solyc00g012435;Name=Solyc00g012435.1;length=1546	>Solyc00g012435.1.1	F4K9W2	unreviewed	F4K9W2_ARATH	unreviewed	Spectrin beta chain, brain	Arabidopsis thaliana (Mouse-ear cress)	1154	MWD9.25 MWD9_25 At5g22450	NA	NA	NA	NA	NA	NA	NA	NA	NA	NA	ath:AT5G22450;	NA	NP_001330671.1;NP_001330672.1;NP_197637.2;	ENOG410IH9M;ENOG41102UK;	EOG093604TA;	NA	NA	NA	NA	NA	NA	NA	locus:2176347;	NA	NA	NA	NA
CSL3.0ch00.9556308	A/K	SL3.0ch00	9556308	NA	NA	-	Tomato	SolGenomics	Version3.0	NA	AA	AG	SNP	FALSE	Solyc00g012430.1	transcript	protein_coding	downstream_gene_variant	MODIFIER	-1	-1	-1	c.*3028A>G	NA	0/1	NA	SL3.0ch00	9555250	9556796	.	.	-	SL3.0ch00	maker_ITAG	gene	9555250	9556796	.	-	.	ID=gene:Solyc00g012435.1;Alias=Solyc00g012435;Name=Solyc00g012435.1;length=1546	>Solyc00g012435.1.1	F4K9W2	unreviewed	F4K9W2_ARATH	unreviewed	Spectrin beta chain, brain	Arabidopsis thaliana (Mouse-ear cress)	1154	MWD9.25 MWD9_25 At5g22450	NA	NA	NA	NA	NA	NA	NA	NA	NA	NA	ath:AT5G22450;	NA	NP_001330671.1;NP_001330672.1;NP_197637.2;	ENOG410IH9M;ENOG41102UK;	EOG093604TA;	NA	NA	NA	NA	NA	NA	NA	locus:2176347;	NA	NA	NA	NA
CSL3.0ch00.9556309	G/T	SL3.0ch00	9556309	NA	NA	-	Tomato	SolGenomics	Version3.0	NA	GG	GT	SNP	FALSE	Solyc00g012430.1	transcript	protein_coding	downstream_gene_variant	MODIFIER	-1	-1	-1	c.*3029G>T	NA	0/1	NA	SL3.0ch00	9555250	9556796	.	.	-	SL3.0ch00	maker_ITAG	gene	9555250	9556796	.	-	.	ID=gene:Solyc00g012435.1;Alias=Solyc00g012435;Name=Solyc00g012435.1;length=1546	>Solyc00g012435.1.1	F4K9W2	unreviewed	F4K9W2_ARATH	unreviewed	Spectrin beta chain, brain	Arabidopsis thaliana (Mouse-ear cress)	1154	MWD9.25 MWD9_25 At5g22450	NA	NA	NA	NA	NA	NA	NA	NA	NA	NA	ath:AT5G22450;	NA	NP_001330671.1;NP_001330672.1;NP_197637.2;	ENOG410IH9M;ENOG41102UK;	EOG093604TA;	NA	NA	NA	NA	NA	NA	NA	locus:2176347;	NA	NA	NA	NA
CSL3.0ch00.9556310	A/Y	SL3.0ch00	9556310	NA	NA	-	Tomato	SolGenomics	Version3.0	NA	AA	AC	SNP	FALSE	Solyc00g012430.1	transcript	protein_coding	downstream_gene_variant	MODIFIER	-1	-1	-1	c.*3030A>C	NA	0/1	NA	SL3.0ch00	9555250	9556796	.	.	-	SL3.0ch00	maker_ITAG	gene	9555250	9556796	.	-	.	ID=gene:Solyc00g012435.1;Alias=Solyc00g012435;Name=Solyc00g012435.1;length=1546	>Solyc00g012435.1.1	F4K9W2	unreviewed	F4K9W2_ARATH	unreviewed	Spectrin beta chain, brain	Arabidopsis thaliana (Mouse-ear cress)	1154	MWD9.25 MWD9_25 At5g22450	NA	NA	NA	NA	NA	NA	NA	NA	NA	NA	ath:AT5G22450;	NA	NP_001330671.1;NP_001330672.1;NP_197637.2;	ENOG410IH9M;ENOG41102UK;	EOG093604TA;	NA	NA	NA	NA	NA	NA	NA	locus:2176347;	NA	NA	NA	NA
CSL3.0ch00.9556312	G/Y	SL3.0ch00	9556312	NA	NA	-	Tomato	SolGenomics	Version3.0	NA	GG	GT	SNP	FALSE	Solyc00g012430.1	transcript	protein_coding	downstream_gene_variant	MODIFIER	-1	-1	-1	c.*3032G>T	NA	0/1	NA	SL3.0ch00	9555250	9556796	.	.	-	SL3.0ch00	maker_ITAG	gene	9555250	9556796	.	-	.	ID=gene:Solyc00g012435.1;Alias=Solyc00g012435;Name=Solyc00g012435.1;length=1546	>Solyc00g012435.1.1	F4K9W2	unreviewed	F4K9W2_ARATH	unreviewed	Spectrin beta chain, brain	Arabidopsis thaliana (Mouse-ear cress)	1154	MWD9.25 MWD9_25 At5g22450	NA	NA	NA	NA	NA	NA	NA	NA	NA	NA	ath:AT5G22450;	NA	NP_001330671.1;NP_001330672.1;NP_197637.2;	ENOG410IH9M;ENOG41102UK;	EOG093604TA;	NA	NA	NA	NA	NA	NA	NA	locus:2176347;	NA	NA	NA	NA
CSL3.0ch00.11229506	A/G	SL3.0ch00	11229506	NA	NA	-	Tomato	SolGenomics	Version3.0	NA	GG	GA	SNP	FALSE	Solyc00g024150.3	transcript	protein_coding	downstream_gene_variant	MODIFIER	-1	-1	-1	c.*566G>A	NA	0/1	NA	SL3.0ch00	11229479	11230391	.	.	-	SL3.0ch00	maker_ITAG	gene	11229479	11230391	.	-	.	ID=gene:Solyc00g024160.2;Alias=Solyc00g024160;Name=Solyc00g024160.2;length=912	>Solyc00g024160.2.1	A8MRQ8	unreviewed	A8MRQ8_ARATH	unreviewed	SBP (S-ribonuclease binding protein) family protein	Arabidopsis thaliana (Mouse-ear cress)	242	At4g17680 Dl4875c FCAALL.78	NA	NA	NA	NA	NA	IPR017066;IPR001841;IPR013083;	NA	NA	NA	NA	ath:AT4G17680;	NA	NP_001078402.1;	KOG1100;ENOG4111S1X;	NA	NA	NA	NA	NA	NA	NA	PS50089;	NA	NA	NA	NA	NA
CSL3.0ch00.16278545	G/C	SL3.0ch00	16278545	NA	NA	+	Tomato	SolGenomics	Version3.0	NA	GG	GC	SNP	FALSE	Solyc00g143777.1	transcript	protein_coding	intron_variant	MODIFIER	3	-1	-1	c.418+2149G>C	NA	0/1	NA	SL3.0ch00	16275655	16289691	.	.	+	SL3.0ch00	maker_ITAG	gene	16275655	16289691	.	+	.	ID=gene:Solyc00g143777.1;Alias=Solyc00g143777;Name=Solyc00g143777.1;length=14036	>Solyc00g143777.1.1	Q9LNG5	reviewed	PPP7L_ARATH	reviewed	Serine/threonine-protein phosphatase 7 long form homolog (EC 3.1.3.16) (Protein MAIN-LIKE 3)	Arabidopsis thaliana (Mouse-ear cress)	1340	MAIL3 At1g48120 F21D18.16	3.1.3.16	NA	nucleus [GO:0005634]; metal ion binding [GO:0046872]; phosphoprotein phosphatase activity [GO:0004721]	GO:0004721; GO:0005634; GO:0046872	PPP phosphatase family, PP-7 subfamily	IPR019557;IPR004843;IPR006186;	NA	NA	TISSUE SPECIFICITY: Expressed in root tips, the shoot apical meristem (SAM), leaf vasculature, hydathodes and mature flowers. {ECO:0000269|PubMed:24635680}.	NA	ath:AT1G48120;	NA	NP_175246.2;	ENOG410IYB0;ENOG410YHBV;	EOG09360I0H;	NA	NA	NA	NA	PF00149;PF10536;	NA	NA	locus:2023792;	SUBCELLULAR LOCATION: Nucleus {ECO:0000269|PubMed:24635680}.	NA	nucleus [GO:0005634]	metal ion binding [GO:0046872]; phosphoprotein phosphatase activity [GO:0004721]
CSL3.0ch01.407725	G/T	SL3.0ch01	407725	CM001064.2	NC_015438.2	-	Tomato	SolGenomics	Version3.0	NA	GG	GT	SNP	FALSE	Solyc01g005575.1	transcript	protein_coding	intron_variant	MODIFIER	4	-1	-1	c.474+27C>A	NA	0/1	NA	SL3.0ch01	407272	409305	.	.	-	SL3.0ch01	maker_ITAG	gene	407272	409305	.	-	.	ID=gene:Solyc01g005575.1;Alias=Solyc01g005575;Name=Solyc01g005575.1;length=2033	>Solyc01g005575.1.1	unreviewed	A0A072U1E7	A0A072U1E7_MEDTR	unreviewed	DUF1639 family protein	Medicago truncatula (Barrel medic) (Medicago tribuloides)	217	25498988 MTR_7g085680	NA	NA	NA	NA	NA	IPR012438;	NA	NA	NA	NA	mtr:MTR_7g085680;	NA	XP_013449506.1;	NA	NA	NA	NA	NA	NA	PF07797;	NA	NA	NA	NA	NA	NA	NA
CSL3.0ch01.1202276	T/C	SL3.0ch01	1202276	CM001064.2	NC_015438.2	-	Tomato	SolGenomics	Version3.0	NA	TT	TC	SNP	FALSE	Solyc01g006590.2	transcript	protein_coding	upstream_gene_variant	MODIFIER	-1	-1	-1	c.-2616A>G	NA	0/1	NA	SL3.0ch01	1200874	1207284	.	.	-	SL3.0ch01	maker_ITAG	gene	1200874	1207284	.	-	.	ID=gene:Solyc01g006600.2;Alias=Solyc01g006600;Name=Solyc01g006600.2;length=6410	>Solyc01g006600.2.1	unreviewed	W9QXF8	W9QXF8_9ROSA	unreviewed	Long-chain-fatty-acid--AMP ligase FadD28	Morus notabilis	2328	L484_007979	NA	NA	integral component of membrane [GO:0016021]; catalase activity [GO:0004096]; heme binding [GO:0020037]; ligase activity [GO:0016874]; phosphopantetheine binding [GO:0031177]	GO:0004096; GO:0016021; GO:0016874; GO:0020037; GO:0031177	NA	IPR036736;IPR002937;IPR020845;IPR000873;IPR037060;IPR020835;IPR036188;IPR020806;IPR009081;IPR006162;IPR011004;	NA	NA	NA	NA	NA	NA	XP_010091993.1;	NA	NA	NA	NA	NA	NA	PF01593;PF00501;PF00550;	NA	PS00455;PS50075;PS00012;	NA	NA	NA	integral component of membrane [GO:0016021]	catalase activity [GO:0004096]; heme binding [GO:0020037]; ligase activity [GO:0016874]; phosphopantetheine binding [GO:0031177]
CSL3.0ch01.2371186	T/C	SL3.0ch01	2371186	CM001064.2	NC_015438.2	+	Tomato	SolGenomics	Version3.0	NA	CC	CT	SNP	FALSE	Solyc01g008320.3	transcript	protein_coding	intron_variant	MODIFIER	13	-1	-1	c.342+1184C>T	NA	0/1	NA	SL3.0ch01	2361807	2396361	.	.	+	SL3.0ch01	maker_ITAG	gene	2361807	2396361	.	+	.	ID=gene:Solyc01g008320.3;Alias=Solyc01g008320;Name=Solyc01g008320.3;length=34554	>Solyc01g008320.3.1	Q8W5R2	reviewed	SHGR2_ARATH	reviewed	Phospholipase SGR2 (EC 3.1.1.-) (Protein SHOOT GRAVITROPISM 2)	Arabidopsis thaliana (Mouse-ear cress)	933	SGR2 At1g31480 F27M3.29 T8E3.1	3.1.1.-	NA	plant-type vacuole membrane [GO:0009705]; plasmodesma [GO:0009506]; vacuole [GO:0005773]; metal ion binding [GO:0046872]; phosphatidylcholine 1-acylhydrolase activity [GO:0008970]; phospholipase activity [GO:0004620]; amyloplast organization [GO:0009660]; detection of gravity [GO:0009590]; lipid catabolic process [GO:0016042]; negative gravitropism [GO:0009959]	GO:0004620; GO:0005773; GO:0008970; GO:0009506; GO:0009590; GO:0009660; GO:0009705; GO:0009959; GO:0016042; GO:0046872	NA	IPR029058;IPR004177;	DEVELOPMENTAL STAGE: Expressed in young seedlings and progressively confined in the elongation zone of the root during seedlings growth. {ECO:0000269|PubMed:11826298}.	NA	TISSUE SPECIFICITY: Expressed in roots, hypocotyls, leaves, stems and floral buds, and, at low levels, in siliques. {ECO:0000269|PubMed:11826297}.	NA	ath:AT1G31480;	NA	NP_174433.2;	KOG2308;ENOG410YDSX;	EOG0936046T;	NA	NA	NA	NA	PF02862;	NA	PS51043;	locus:2028641;	SUBCELLULAR LOCATION: Vacuole membrane {ECO:0000269|PubMed:11826298}. Note=Detected in small organelles membranes.	amyloplast organization [GO:0009660]; detection of gravity [GO:0009590]; lipid catabolic process [GO:0016042]; negative gravitropism [GO:0009959]	plant-type vacuole membrane [GO:0009705]; plasmodesma [GO:0009506]; vacuole [GO:0005773]	metal ion binding [GO:0046872]; phosphatidylcholine 1-acylhydrolase activity [GO:0008970]; phospholipase activity [GO:0004620]
CSL3.0ch01.2372302	C/G	SL3.0ch01	2372302	CM001064.2	NC_015438.2	+	Tomato	SolGenomics	Version3.0	NA	GG	GC	SNP	FALSE	Solyc01g008320.3	transcript	protein_coding	intron_variant	MODIFIER	13	-1	-1	c.343-955G>C	NA	0/1	NA	SL3.0ch01	2361807	2396361	.	.	+	SL3.0ch01	maker_ITAG	gene	2361807	2396361	.	+	.	ID=gene:Solyc01g008320.3;Alias=Solyc01g008320;Name=Solyc01g008320.3;length=34554	>Solyc01g008320.3.1	Q8W5R2	reviewed	SHGR2_ARATH	reviewed	Phospholipase SGR2 (EC 3.1.1.-) (Protein SHOOT GRAVITROPISM 2)	Arabidopsis thaliana (Mouse-ear cress)	933	SGR2 At1g31480 F27M3.29 T8E3.1	3.1.1.-	NA	plant-type vacuole membrane [GO:0009705]; plasmodesma [GO:0009506]; vacuole [GO:0005773]; metal ion binding [GO:0046872]; phosphatidylcholine 1-acylhydrolase activity [GO:0008970]; phospholipase activity [GO:0004620]; amyloplast organization [GO:0009660]; detection of gravity [GO:0009590]; lipid catabolic process [GO:0016042]; negative gravitropism [GO:0009959]	GO:0004620; GO:0005773; GO:0008970; GO:0009506; GO:0009590; GO:0009660; GO:0009705; GO:0009959; GO:0016042; GO:0046872	NA	IPR029058;IPR004177;	DEVELOPMENTAL STAGE: Expressed in young seedlings and progressively confined in the elongation zone of the root during seedlings growth. {ECO:0000269|PubMed:11826298}.	NA	TISSUE SPECIFICITY: Expressed in roots, hypocotyls, leaves, stems and floral buds, and, at low levels, in siliques. {ECO:0000269|PubMed:11826297}.	NA	ath:AT1G31480;	NA	NP_174433.2;	KOG2308;ENOG410YDSX;	EOG0936046T;	NA	NA	NA	NA	PF02862;	NA	PS51043;	locus:2028641;	SUBCELLULAR LOCATION: Vacuole membrane {ECO:0000269|PubMed:11826298}. Note=Detected in small organelles membranes.	amyloplast organization [GO:0009660]; detection of gravity [GO:0009590]; lipid catabolic process [GO:0016042]; negative gravitropism [GO:0009959]	plant-type vacuole membrane [GO:0009705]; plasmodesma [GO:0009506]; vacuole [GO:0005773]	metal ion binding [GO:0046872]; phosphatidylcholine 1-acylhydrolase activity [GO:0008970]; phospholipase activity [GO:0004620]
CSL3.0ch01.3844823	A/G	SL3.0ch01	3844823	CM001064.2	NC_015438.2	-	Tomato	SolGenomics	Version3.0	NA	AA	AG	SNP	FALSE	Solyc01g009670.3	transcript	protein_coding	synonymous_variant	LOW	5	537	179	c.537T>C	p.Phe179Phe	0/1	NA	SL3.0ch01	3841546	3847938	.	.	-	SL3.0ch01	maker_ITAG	gene	3841546	3847938	.	-	.	ID=gene:Solyc01g009670.3;Alias=Solyc01g009670;Name=Solyc01g009670.3;length=6392	>Solyc01g009670.3.1	unreviewed	B9RA84	B9RA84_RICCO	unreviewed	Poly(A) polymerase, putative (EC 2.7.7.19)	Ricinus communis (Castor bean)	524	RCOM_1504220	2.7.7.19	NA	polynucleotide adenylyltransferase activity [GO:0004652]; RNA binding [GO:0003723]; RNA processing [GO:0006396]	GO:0003723; GO:0004652; GO:0006396	TRNA nucleotidyltransferase/poly(A) polymerase family	IPR002646;IPR032828;	NA	NA	NA	NA	rcu:8275510;	NA	XP_002511109.1;	NA	NA	NA	NA	NA	NA	PF01743;PF12627;	NA	NA	NA	NA	RNA processing [GO:0006396]	NA	polynucleotide adenylyltransferase activity [GO:0004652]; RNA binding [GO:0003723]
CSL3.0ch01.5453948	T/C	SL3.0ch01	5453948	CM001064.2	NC_015438.2	-	Tomato	SolGenomics	Version3.0	NA	TT	TC	SNP	FALSE	Solyc01g010510.3	transcript	protein_coding	missense_variant	MODERATE	3	1493	498	c.1493A>G	p.Glu498Gly	0/1	NA	SL3.0ch01	5452443	5455874	.	.	-	SL3.0ch01	maker_ITAG	gene	5452443	5455874	.	-	.	ID=gene:Solyc01g010510.3;Alias=Solyc01g010510;Name=Solyc01g010510.3;length=3431	>Solyc01g010510.3.1	Q9ZVG8	reviewed	PPR60_ARATH	reviewed	Pentatricopeptide repeat-containing protein At1g26900, mitochondrial	Arabidopsis thaliana (Mouse-ear cress)	572	PCMP-E54 At1g26900 T2P11.9	NA	NA	intracellular membrane-bounded organelle [GO:0043231]; mitochondrion [GO:0005739]; endonuclease activity [GO:0004519]; RNA binding [GO:0003723]; RNA modification [GO:0009451]	GO:0003723; GO:0004519; GO:0005739; GO:0009451; GO:0043231	PPR family, PCMP-E subfamily	IPR002885;IPR011990;	NA	NA	NA	NA	ath:AT1G26900;	NA	NP_174012.1;	KOG4197;ENOG410Z7Z7;	EOG093606LM;	NA	NA	NA	NA	PF01535;PF13041;	TIGR00756;	PS51375;	locus:2202790;	SUBCELLULAR LOCATION: Mitochondrion {ECO:0000305}.	RNA modification [GO:0009451]	intracellular membrane-bounded organelle [GO:0043231]; mitochondrion [GO:0005739]	endonuclease activity [GO:0004519]; RNA binding [GO:0003723]
CSL3.0ch01.21329811	G/C	SL3.0ch01	21329811	CM001064.2	NC_015438.2	-	Tomato	SolGenomics	Version3.0	NA	GG	GC	SNP	FALSE	Solyc01g016697.1	transcript	protein_coding	intron_variant	MODIFIER	1	-1	-1	c.126+205C>G	NA	0/1	NA	SL3.0ch01	21320935	21330141	.	.	-	SL3.0ch01	maker_ITAG	gene	21320935	21330141	.	-	.	ID=gene:Solyc01g016697.1;Alias=Solyc01g016697;Name=Solyc01g016697.1;length=9206	>Solyc01g016697.1.1	Q8L7E5	reviewed	WIT1_ARATH	reviewed	WPP domain-interacting tail-anchored protein 1	Arabidopsis thaliana (Mouse-ear cress)	703	WIT1 At5g11390 F2I11.280	NA	NA	integral component of membrane [GO:0016021]; nuclear envelope [GO:0005635]; nuclear membrane [GO:0031965]	GO:0005635; GO:0016021; GO:0031965	NA	NA	NA	NA	TISSUE SPECIFICITY: Ubiquitous. {ECO:0000269|PubMed:18591351}.	NA	ath:AT5G11390;	NA	NP_196700.2;	ENOG410IGZI;ENOG410YFHB;	EOG0936061B;	NA	NA	NA	NA	NA	NA	NA	locus:2148057;	SUBCELLULAR LOCATION: Nucleus envelope. Nucleus membrane; Single-pass membrane protein. Note=During cytokinesis, aggregates around nuclear pores at the cell plate.	NA	integral component of membrane [GO:0016021]; nuclear envelope [GO:0005635]; nuclear membrane [GO:0031965]	NA
CSL3.0ch01.21329846	T/A	SL3.0ch01	21329846	CM001064.2	NC_015438.2	-	Tomato	SolGenomics	Version3.0	NA	TT	TA	SNP	FALSE	Solyc01g016697.1	transcript	protein_coding	intron_variant	MODIFIER	1	-1	-1	c.126+170A>T	NA	0/1	NA	SL3.0ch01	21320935	21330141	.	.	-	SL3.0ch01	maker_ITAG	gene	21320935	21330141	.	-	.	ID=gene:Solyc01g016697.1;Alias=Solyc01g016697;Name=Solyc01g016697.1;length=9206	>Solyc01g016697.1.1	Q8L7E5	reviewed	WIT1_ARATH	reviewed	WPP domain-interacting tail-anchored protein 1	Arabidopsis thaliana (Mouse-ear cress)	703	WIT1 At5g11390 F2I11.280	NA	NA	integral component of membrane [GO:0016021]; nuclear envelope [GO:0005635]; nuclear membrane [GO:0031965]	GO:0005635; GO:0016021; GO:0031965	NA	NA	NA	NA	TISSUE SPECIFICITY: Ubiquitous. {ECO:0000269|PubMed:18591351}.	NA	ath:AT5G11390;	NA	NP_196700.2;	ENOG410IGZI;ENOG410YFHB;	EOG0936061B;	NA	NA	NA	NA	NA	NA	NA	locus:2148057;	SUBCELLULAR LOCATION: Nucleus envelope. Nucleus membrane; Single-pass membrane protein. Note=During cytokinesis, aggregates around nuclear pores at the cell plate.	NA	integral component of membrane [GO:0016021]; nuclear envelope [GO:0005635]; nuclear membrane [GO:0031965]	NA
CSL3.0ch01.22166282	G/T	SL3.0ch01	22166282	CM001064.2	NC_015438.2	+	Tomato	SolGenomics	Version3.0	NA	GG	GT	SNP	FALSE	Solyc01g016805.1	transcript	protein_coding	intron_variant	MODIFIER	1	-1	-1	c.*219-542G>T	NA	0/1	NA	SL3.0ch01	22165191	22168036	.	.	+	SL3.0ch01	maker_ITAG	gene	22165191	22168036	.	+	.	ID=gene:Solyc01g016805.1;Alias=Solyc01g016805;Name=Solyc01g016805.1;length=2845	>Solyc01g016805.1.1	F4IJX5	unreviewed	F4IJX5_ARATH	unreviewed	Plant/protein	Arabidopsis thaliana (Mouse-ear cress)	404	AT2G41150.1 At2g41150 T3K9.8 T3K9_8	NA	NA	endosome [GO:0005768]; Golgi apparatus [GO:0005794]; trans-Golgi network [GO:0005802]; transferase activity, transferring glycosyl groups [GO:0016757]; fucose metabolic process [GO:0006004]	GO:0005768; GO:0005794; GO:0005802; GO:0006004; GO:0016757	NA	IPR019378;	NA	NA	NA	NA	ath:AT2G41150;	NA	NP_181648.2;	ENOG410IGIX;ENOG410ZQRW;	EOG09360G45;	NA	NA	NA	NA	PF10250;	NA	NA	locus:2063192;	NA	fucose metabolic process [GO:0006004]	endosome [GO:0005768]; Golgi apparatus [GO:0005794]; trans-Golgi network [GO:0005802]	transferase activity, transferring glycosyl groups [GO:0016757]
CSL3.0ch01.39005909	C/T	SL3.0ch01	39005909	CM001064.2	NC_015438.2	+	Tomato	SolGenomics	Version3.0	NA	TT	CC	SNP	TRUE	Solyc01g038235.1	transcript	protein_coding	5_prime_UTR_variant	MODIFIER	1	-1	-1	c.-2117T>C	NA	2018-01-01	NA	SL3.0ch01	39004825	39009393	.	.	+	SL3.0ch01	maker_ITAG	gene	39004825	39009393	.	+	.	ID=gene:Solyc01g038235.1;Alias=Solyc01g038235;Name=Solyc01g038235.1;length=4568	>Solyc01g038235.1.1	F4HWZ9	unreviewed	F4HWZ9_ARATH	unreviewed	Methyltransferase family protein	Arabidopsis thaliana (Mouse-ear cress)	211	At1g54650 T22H22.9 T22H22_9	NA	NA	methyltransferase activity [GO:0008168]	GO:0008168	NA	IPR026113;IPR029063;	NA	NA	NA	NA	NA	NA	NP_001319229.1;	ENOG410ITBK;ENOG411263C;	EOG093605MQ;	NA	NA	NA	PTHR22809;	NA	NA	NA	locus:2199529;	NA	NA	NA	methyltransferase activity [GO:0008168]
CSL3.0ch01.39005918	G/T	SL3.0ch01	39005918	CM001064.2	NC_015438.2	+	Tomato	SolGenomics	Version3.0	NA	TT	GG	SNP	TRUE	Solyc01g038235.1	transcript	protein_coding	5_prime_UTR_variant	MODIFIER	1	-1	-1	c.-2108T>G	NA	2018-01-01	NA	SL3.0ch01	39004825	39009393	.	.	+	SL3.0ch01	maker_ITAG	gene	39004825	39009393	.	+	.	ID=gene:Solyc01g038235.1;Alias=Solyc01g038235;Name=Solyc01g038235.1;length=4568	>Solyc01g038235.1.1	F4HWZ9	unreviewed	F4HWZ9_ARATH	unreviewed	Methyltransferase family protein	Arabidopsis thaliana (Mouse-ear cress)	211	At1g54650 T22H22.9 T22H22_9	NA	NA	methyltransferase activity [GO:0008168]	GO:0008168	NA	IPR026113;IPR029063;	NA	NA	NA	NA	NA	NA	NP_001319229.1;	ENOG410ITBK;ENOG411263C;	EOG093605MQ;	NA	NA	NA	PTHR22809;	NA	NA	NA	locus:2199529;	NA	NA	NA	methyltransferase activity [GO:0008168]
CSL3.0ch01.39006130	A/C	SL3.0ch01	39006130	CM001064.2	NC_015438.2	+	Tomato	SolGenomics	Version3.0	NA	AA	AC	SNP	FALSE	Solyc01g038235.1	transcript	protein_coding	5_prime_UTR_variant	MODIFIER	1	-1	-1	c.-1896A>C	NA	0/1	NA	SL3.0ch01	39004825	39009393	.	.	+	SL3.0ch01	maker_ITAG	gene	39004825	39009393	.	+	.	ID=gene:Solyc01g038235.1;Alias=Solyc01g038235;Name=Solyc01g038235.1;length=4568	>Solyc01g038235.1.1	F4HWZ9	unreviewed	F4HWZ9_ARATH	unreviewed	Methyltransferase family protein	Arabidopsis thaliana (Mouse-ear cress)	211	At1g54650 T22H22.9 T22H22_9	NA	NA	methyltransferase activity [GO:0008168]	GO:0008168	NA	IPR026113;IPR029063;	NA	NA	NA	NA	NA	NA	NP_001319229.1;	ENOG410ITBK;ENOG411263C;	EOG093605MQ;	NA	NA	NA	PTHR22809;	NA	NA	NA	locus:2199529;	NA	NA	NA	methyltransferase activity [GO:0008168]
CSL3.0ch01.48278260	A/C	SL3.0ch01	48278260	CM001064.2	NC_015438.2	-	Tomato	SolGenomics	Version3.0	NA	AA	AC	SNP	FALSE	Solyc01g050070.3	transcript	protein_coding	intron_variant	MODIFIER	4	-1	-1	c.*40-303T>G	NA	0/1	NA	SL3.0ch01	48277065	48282532	.	.	-	SL3.0ch01	maker_ITAG	gene	48277065	48282532	.	-	.	ID=gene:Solyc01g050047.1;Alias=Solyc01g050047;Name=Solyc01g050047.1;length=5467	>Solyc01g050047.1.1	NA	NA	NA	NA	NA	NA	NA	NA	NA	NA	NA	NA	NA	NA	NA	NA	NA	NA	NA	NA	NA	NA	NA	NA	NA	NA	NA	NA	NA	NA	NA	NA	NA	NA	NA
CSL3.0ch01.48278260	A/C	SL3.0ch01	48278260	CM001064.2	NC_015438.2	-	Tomato	SolGenomics	Version3.0	NA	AA	AC	SNP	FALSE	Solyc01g050070.3	transcript	protein_coding	intron_variant	MODIFIER	4	-1	-1	c.*40-303T>G	NA	0/1	NA	SL3.0ch01	48277470	48300595	.	.	-	SL3.0ch01	maker_ITAG	gene	48277470	48300595	.	-	.	ID=gene:Solyc01g050070.3;Alias=Solyc01g050070;Name=Solyc01g050070.3;length=23125	>Solyc01g050070.3.1	F4I1T5	unreviewed	F4I1T5_ARATH	unreviewed	Transmembrane protein	Arabidopsis thaliana (Mouse-ear cress)	250	At1g55535	NA	NA	integral component of membrane [GO:0016021]	GO:0016021	NA	NA	NA	NA	NA	NA	NA	NA	NP_974034.1;	ENOG410IHHZ;ENOG410YJ1U;	NA	NA	NA	NA	NA	NA	NA	NA	NA	NA	NA	integral component of membrane [GO:0016021]	NA
CSL3.0ch01.56738220	G/A	SL3.0ch01	56738220	CM001064.2	NC_015438.2	-	Tomato	SolGenomics	Version3.0	NA	AA	AG	SNP	FALSE	Solyc01g056810.3	transcript	protein_coding	intron_variant	MODIFIER	12	-1	-1	c.763-883T>C	NA	0/1	NA	SL3.0ch01	56735636	56761982	.	.	-	SL3.0ch01	maker_ITAG	gene	56735636	56761982	.	-	.	ID=gene:Solyc01g056810.3;Alias=Solyc01g056810;Name=Solyc01g056810.3;length=26346	>Solyc01g056810.3.1	unreviewed	A0F0A7	A0F0A7_NICBE	unreviewed	Syntaxin (Fragment)	Nicotiana benthamiana	276	SYP132	NA	NA	intracellular [GO:0005622]; membrane [GO:0016020]; SNAP receptor activity [GO:0005484]; intracellular protein transport [GO:0006886]; vesicle-mediated transport [GO:0016192]	GO:0005484; GO:0005622; GO:0006886; GO:0016020; GO:0016192	Syntaxin family	IPR010989;IPR006012;IPR006011;IPR000727;	NA	NA	NA	NA	NA	NA	NA	NA	NA	NA	NA	NA	NA	PF00804;	NA	PS00914;PS50192;	NA	NA	intracellular protein transport [GO:0006886]; vesicle-mediated transport [GO:0016192]	intracellular [GO:0005622]; membrane [GO:0016020]	SNAP receptor activity [GO:0005484]
CSL3.0ch01.58359049	A/T	SL3.0ch01	58359049	CM001064.2	NC_015438.2	-	Tomato	SolGenomics	Version3.0	NA	TT	AA	SNP	TRUE	Solyc01g057090.3	transcript	protein_coding	intron_variant	MODIFIER	1	-1	-1	c.100+2275A>T	NA	2018-01-01	NA	SL3.0ch01	58339022	58361564	.	.	-	SL3.0ch01	maker_ITAG	gene	58339022	58361564	.	-	.	ID=gene:Solyc01g057090.3;Alias=Solyc01g057090;Name=Solyc01g057090.3;length=22542	>Solyc01g057090.3.1	NA	NA	NA	NA	NA	NA	NA	NA	NA	NA	NA	NA	NA	NA	NA	NA	NA	NA	NA	NA	NA	NA	NA	NA	NA	NA	NA	NA	NA	NA	NA	NA	NA	NA	NA
CSL3.0ch01.58359051	G/T	SL3.0ch01	58359051	CM001064.2	NC_015438.2	-	Tomato	SolGenomics	Version3.0	NA	TT	GG	SNP	TRUE	Solyc01g057090.3	transcript	protein_coding	intron_variant	MODIFIER	1	-1	-1	c.100+2273A>C	NA	2018-01-01	NA	SL3.0ch01	58339022	58361564	.	.	-	SL3.0ch01	maker_ITAG	gene	58339022	58361564	.	-	.	ID=gene:Solyc01g057090.3;Alias=Solyc01g057090;Name=Solyc01g057090.3;length=22542	>Solyc01g057090.3.1	NA	NA	NA	NA	NA	NA	NA	NA	NA	NA	NA	NA	NA	NA	NA	NA	NA	NA	NA	NA	NA	NA	NA	NA	NA	NA	NA	NA	NA	NA	NA	NA	NA	NA	NA
CSL3.0ch01.67942984	C/T	SL3.0ch01	67942984	CM001064.2	NC_015438.2	-	Tomato	SolGenomics	Version3.0	NA	CC	CT	SNP	FALSE	Solyc01g058730.3	transcript	protein_coding	intron_variant	MODIFIER	9	-1	-1	c.1461-495G>A	NA	0/1	NA	SL3.0ch01	67940226	67948782	.	.	-	SL3.0ch01	maker_ITAG	gene	67940226	67948782	.	-	.	ID=gene:Solyc01g058730.3;Alias=Solyc01g058730;Name=Solyc01g058730.3;length=8556	>Solyc01g058730.3.1	F4JLQ2	unreviewed	F4JLQ2_ARATH	unreviewed	Transmembrane protein	Arabidopsis thaliana (Mouse-ear cress)	820	At4g16180 Dl4130c FCAALL.295	NA	NA	endoplasmic reticulum [GO:0005783]; integral component of membrane [GO:0016021]; plasma membrane [GO:0005886]	GO:0005783; GO:0005886; GO:0016021	NA	NA	NA	NA	NA	NA	ath:AT4G16180;	NA	NP_001154242.2;	ENOG410IF3J;ENOG410Y73E;	EOG093602FM;	NA	NA	NA	NA	NA	NA	NA	locus:2130165;	NA	NA	endoplasmic reticulum [GO:0005783]; integral component of membrane [GO:0016021]; plasma membrane [GO:0005886]	NA
CSL3.0ch01.79262737	C/A	SL3.0ch01	79262737	CM001064.2	NC_015438.2	-	Tomato	SolGenomics	Version3.0	NA	CC	CA	SNP	FALSE	Solyc01g080190.3	transcript	protein_coding	downstream_gene_variant	MODIFIER	-1	-1	-1	c.*3236C>A	NA	0/1	(Solyc01g080200.3|gene:Solyc01g080200.3|1|1.00)	SL3.0ch01	79257278	79271541	.	.	-	SL3.0ch01	maker_ITAG	gene	79257278	79271541	.	-	.	ID=gene:Solyc01g080200.3;Alias=Solyc01g080200;Name=Solyc01g080200.3;length=14263	>Solyc01g080200.3.1	reviewed	Q9LUG9	MD33A_ARATH	reviewed	Mediator of RNA polymerase II transcription subunit 33A (REF4-related 1 protein) (REF4-resembling 1 protein)	Arabidopsis thaliana (Mouse-ear cress)	1309	MED33A MED24A MED5_2 MED5A RFR1 At3g23590 MDB19.7	NA	NA	mediator complex [GO:0016592]; phenylpropanoid metabolic process [GO:0009698]; regulation of phenylpropanoid metabolic process [GO:2000762]; regulation of transcription, DNA-templated [GO:0006355]; transcription, DNA-templated [GO:0006351]	GO:0006351; GO:0006355; GO:0009698; GO:0016592; GO:2000762	Mediator complex subunit 33 family	NA	NA	NA	NA	NA	ath:AT3G23590;	NA	NP_189001.1;	ENOG410IHDP;ENOG410XPER;	EOG09360103;	NA	NA	NA	NA	NA	NA	NA	locus:2088050;	SUBCELLULAR LOCATION: Nucleus {ECO:0000305}.	phenylpropanoid metabolic process [GO:0009698]; regulation of phenylpropanoid metabolic process [GO:2000762]; regulation of transcription, DNA-templated [GO:0006355]; transcription, DNA-templated [GO:0006351]	mediator complex [GO:0016592]	NA
CSL3.0ch01.79992140	T/G	SL3.0ch01	79992140	CM001064.2	NC_015438.2	-	Tomato	SolGenomics	Version3.0	NA	TT	TG	SNP	FALSE	Solyc01g080840.3	transcript	protein_coding	intron_variant	MODIFIER	3	-1	-1	c.694+961A>C	NA	0/1	NA	SL3.0ch01	79979062	79997278	.	.	-	SL3.0ch01	maker_ITAG	gene	79979062	79997278	.	-	.	ID=gene:Solyc01g080840.3;Alias=Solyc01g080840;Name=Solyc01g080840.3;length=18216	>Solyc01g080840.3.1	unreviewed	K4AXX7	K4AXX7_SOLLC	unreviewed	Protein translocase subunit SecA	Solanum lycopersicum (Tomato) (Lycopersicon esculentum)	1018	NA	NA	NA	chloroplast envelope [GO:0009941]; membrane [GO:0016020]; ATP binding [GO:0005524]; ATPase-coupled protein transmembrane transporter activity [GO:0015462]; chloroplast organization [GO:0009658]; protein import [GO:0017038]; protein targeting [GO:0006605]; regulation of photosynthesis [GO:0010109]	GO:0005524; GO:0006605; GO:0009658; GO:0009941; GO:0010109; GO:0015462; GO:0016020; GO:0017038	SecA family	IPR027417;IPR000185;IPR020937;IPR011115;IPR014018;IPR011130;IPR011116;IPR036266;IPR036670;	NA	NA	NA	NA	NA	NA	NA	ENOG410IHHM;COG0653;	EOG093601R9;	NA	NA	NA	PTHR30612;	PF07517;PF01043;PF07516;	TIGR00963;	PS01312;PS51196;	NA	NA	chloroplast organization [GO:0009658]; protein import [GO:0017038]; protein targeting [GO:0006605]; regulation of photosynthesis [GO:0010109]	chloroplast envelope [GO:0009941]; membrane [GO:0016020]	ATPase-coupled protein transmembrane transporter activity [GO:0015462]; ATP binding [GO:0005524]
CSL3.0ch01.79995647	C/A	SL3.0ch01	79995647	CM001064.2	NC_015438.2	-	Tomato	SolGenomics	Version3.0	NA	CC	CA	SNP	FALSE	Solyc01g080840.3	transcript	protein_coding	intron_variant	MODIFIER	1	-1	-1	c.414+1141G>T	NA	0/1	NA	SL3.0ch01	79979062	79997278	.	.	-	SL3.0ch01	maker_ITAG	gene	79979062	79997278	.	-	.	ID=gene:Solyc01g080840.3;Alias=Solyc01g080840;Name=Solyc01g080840.3;length=18216	>Solyc01g080840.3.1	unreviewed	K4AXX7	K4AXX7_SOLLC	unreviewed	Protein translocase subunit SecA	Solanum lycopersicum (Tomato) (Lycopersicon esculentum)	1018	NA	NA	NA	chloroplast envelope [GO:0009941]; membrane [GO:0016020]; ATP binding [GO:0005524]; ATPase-coupled protein transmembrane transporter activity [GO:0015462]; chloroplast organization [GO:0009658]; protein import [GO:0017038]; protein targeting [GO:0006605]; regulation of photosynthesis [GO:0010109]	GO:0005524; GO:0006605; GO:0009658; GO:0009941; GO:0010109; GO:0015462; GO:0016020; GO:0017038	SecA family	IPR027417;IPR000185;IPR020937;IPR011115;IPR014018;IPR011130;IPR011116;IPR036266;IPR036670;	NA	NA	NA	NA	NA	NA	NA	ENOG410IHHM;COG0653;	EOG093601R9;	NA	NA	NA	PTHR30612;	PF07517;PF01043;PF07516;	TIGR00963;	PS01312;PS51196;	NA	NA	chloroplast organization [GO:0009658]; protein import [GO:0017038]; protein targeting [GO:0006605]; regulation of photosynthesis [GO:0010109]	chloroplast envelope [GO:0009941]; membrane [GO:0016020]	ATPase-coupled protein transmembrane transporter activity [GO:0015462]; ATP binding [GO:0005524]
CSL3.0ch01.80096383	T/G	SL3.0ch01	80096383	CM001064.2	NC_015438.2	+	Tomato	SolGenomics	Version3.0	NA	GG	TT	SNP	TRUE	Solyc01g080900.3	transcript	protein_coding	intron_variant	MODIFIER	1	-1	-1	c.242+774G>T	NA	2018-01-01	NA	SL3.0ch01	80095310	80099654	.	.	+	SL3.0ch01	maker_ITAG	gene	80095310	80099654	.	+	.	ID=gene:Solyc01g080900.3;Alias=Solyc01g080900;Name=Solyc01g080900.3;length=4344	>Solyc01g080900.3.1	unreviewed	A0A124SDJ5	A0A124SDJ5_CYNCS	unreviewed	Cytochrome P450 (Fragment)	Cynara cardunculus var. scolymus (Globe artichoke) (Cynara scolymus)	538	Ccrd_000768	NA	NA	integral component of membrane [GO:0016021]; heme binding [GO:0020037]; iron ion binding [GO:0005506]; monooxygenase activity [GO:0004497]; oxidoreductase activity, acting on paired donors, with incorporation or reduction of molecular oxygen [GO:0016705]	GO:0004497; GO:0005506; GO:0016021; GO:0016705; GO:0020037	Cytochrome P450 family	IPR001128;IPR017972;IPR002401;IPR036396;	NA	NA	NA	NA	NA	NA	NA	NA	NA	NA	NA	NA	NA	PF00067;	NA	PS00086;	NA	NA	NA	integral component of membrane [GO:0016021]	heme binding [GO:0020037]; iron ion binding [GO:0005506]; monooxygenase activity [GO:0004497]; oxidoreductase activity, acting on paired donors, with incorporation or reduction of molecular oxygen [GO:0016705]
CSL3.0ch01.80096385	C/T	SL3.0ch01	80096385	CM001064.2	NC_015438.2	+	Tomato	SolGenomics	Version3.0	NA	CC	CT	SNP	FALSE	Solyc01g080900.3	transcript	protein_coding	intron_variant	MODIFIER	1	-1	-1	c.242+776C>T	NA	0/1	NA	SL3.0ch01	80095310	80099654	.	.	+	SL3.0ch01	maker_ITAG	gene	80095310	80099654	.	+	.	ID=gene:Solyc01g080900.3;Alias=Solyc01g080900;Name=Solyc01g080900.3;length=4344	>Solyc01g080900.3.1	unreviewed	A0A124SDJ5	A0A124SDJ5_CYNCS	unreviewed	Cytochrome P450 (Fragment)	Cynara cardunculus var. scolymus (Globe artichoke) (Cynara scolymus)	538	Ccrd_000768	NA	NA	integral component of membrane [GO:0016021]; heme binding [GO:0020037]; iron ion binding [GO:0005506]; monooxygenase activity [GO:0004497]; oxidoreductase activity, acting on paired donors, with incorporation or reduction of molecular oxygen [GO:0016705]	GO:0004497; GO:0005506; GO:0016021; GO:0016705; GO:0020037	Cytochrome P450 family	IPR001128;IPR017972;IPR002401;IPR036396;	NA	NA	NA	NA	NA	NA	NA	NA	NA	NA	NA	NA	NA	PF00067;	NA	PS00086;	NA	NA	NA	integral component of membrane [GO:0016021]	heme binding [GO:0020037]; iron ion binding [GO:0005506]; monooxygenase activity [GO:0004497]; oxidoreductase activity, acting on paired donors, with incorporation or reduction of molecular oxygen [GO:0016705]
CSL3.0ch01.80096386	T/A	SL3.0ch01	80096386	CM001064.2	NC_015438.2	+	Tomato	SolGenomics	Version3.0	NA	AA	TT	SNP	TRUE	Solyc01g080900.3	transcript	protein_coding	intron_variant	MODIFIER	1	-1	-1	c.242+777A>T	NA	2018-01-01	NA	SL3.0ch01	80095310	80099654	.	.	+	SL3.0ch01	maker_ITAG	gene	80095310	80099654	.	+	.	ID=gene:Solyc01g080900.3;Alias=Solyc01g080900;Name=Solyc01g080900.3;length=4344	>Solyc01g080900.3.1	unreviewed	A0A124SDJ5	A0A124SDJ5_CYNCS	unreviewed	Cytochrome P450 (Fragment)	Cynara cardunculus var. scolymus (Globe artichoke) (Cynara scolymus)	538	Ccrd_000768	NA	NA	integral component of membrane [GO:0016021]; heme binding [GO:0020037]; iron ion binding [GO:0005506]; monooxygenase activity [GO:0004497]; oxidoreductase activity, acting on paired donors, with incorporation or reduction of molecular oxygen [GO:0016705]	GO:0004497; GO:0005506; GO:0016021; GO:0016705; GO:0020037	Cytochrome P450 family	IPR001128;IPR017972;IPR002401;IPR036396;	NA	NA	NA	NA	NA	NA	NA	NA	NA	NA	NA	NA	NA	PF00067;	NA	PS00086;	NA	NA	NA	integral component of membrane [GO:0016021]	heme binding [GO:0020037]; iron ion binding [GO:0005506]; monooxygenase activity [GO:0004497]; oxidoreductase activity, acting on paired donors, with incorporation or reduction of molecular oxygen [GO:0016705]
CSL3.0ch01.80096389	A/T	SL3.0ch01	80096389	CM001064.2	NC_015438.2	+	Tomato	SolGenomics	Version3.0	NA	AA	AT	SNP	FALSE	Solyc01g080900.3	transcript	protein_coding	intron_variant	MODIFIER	1	-1	-1	c.242+780A>T	NA	0/1	NA	SL3.0ch01	80095310	80099654	.	.	+	SL3.0ch01	maker_ITAG	gene	80095310	80099654	.	+	.	ID=gene:Solyc01g080900.3;Alias=Solyc01g080900;Name=Solyc01g080900.3;length=4344	>Solyc01g080900.3.1	unreviewed	A0A124SDJ5	A0A124SDJ5_CYNCS	unreviewed	Cytochrome P450 (Fragment)	Cynara cardunculus var. scolymus (Globe artichoke) (Cynara scolymus)	538	Ccrd_000768	NA	NA	integral component of membrane [GO:0016021]; heme binding [GO:0020037]; iron ion binding [GO:0005506]; monooxygenase activity [GO:0004497]; oxidoreductase activity, acting on paired donors, with incorporation or reduction of molecular oxygen [GO:0016705]	GO:0004497; GO:0005506; GO:0016021; GO:0016705; GO:0020037	Cytochrome P450 family	IPR001128;IPR017972;IPR002401;IPR036396;	NA	NA	NA	NA	NA	NA	NA	NA	NA	NA	NA	NA	NA	PF00067;	NA	PS00086;	NA	NA	NA	integral component of membrane [GO:0016021]	heme binding [GO:0020037]; iron ion binding [GO:0005506]; monooxygenase activity [GO:0004497]; oxidoreductase activity, acting on paired donors, with incorporation or reduction of molecular oxygen [GO:0016705]
CSL3.0ch01.80096390	C/T	SL3.0ch01	80096390	CM001064.2	NC_015438.2	+	Tomato	SolGenomics	Version3.0	NA	CC	CT	SNP	FALSE	Solyc01g080900.3	transcript	protein_coding	intron_variant	MODIFIER	1	-1	-1	c.242+781C>T	NA	0/1	NA	SL3.0ch01	80095310	80099654	.	.	+	SL3.0ch01	maker_ITAG	gene	80095310	80099654	.	+	.	ID=gene:Solyc01g080900.3;Alias=Solyc01g080900;Name=Solyc01g080900.3;length=4344	>Solyc01g080900.3.1	unreviewed	A0A124SDJ5	A0A124SDJ5_CYNCS	unreviewed	Cytochrome P450 (Fragment)	Cynara cardunculus var. scolymus (Globe artichoke) (Cynara scolymus)	538	Ccrd_000768	NA	NA	integral component of membrane [GO:0016021]; heme binding [GO:0020037]; iron ion binding [GO:0005506]; monooxygenase activity [GO:0004497]; oxidoreductase activity, acting on paired donors, with incorporation or reduction of molecular oxygen [GO:0016705]	GO:0004497; GO:0005506; GO:0016021; GO:0016705; GO:0020037	Cytochrome P450 family	IPR001128;IPR017972;IPR002401;IPR036396;	NA	NA	NA	NA	NA	NA	NA	NA	NA	NA	NA	NA	NA	PF00067;	NA	PS00086;	NA	NA	NA	integral component of membrane [GO:0016021]	heme binding [GO:0020037]; iron ion binding [GO:0005506]; monooxygenase activity [GO:0004497]; oxidoreductase activity, acting on paired donors, with incorporation or reduction of molecular oxygen [GO:0016705]
CSL3.0ch01.80096393	G/A	SL3.0ch01	80096393	CM001064.2	NC_015438.2	+	Tomato	SolGenomics	Version3.0	NA	GG	GA	SNP	FALSE	Solyc01g080900.3	transcript	protein_coding	intron_variant	MODIFIER	1	-1	-1	c.242+784G>A	NA	0/1	NA	SL3.0ch01	80095310	80099654	.	.	+	SL3.0ch01	maker_ITAG	gene	80095310	80099654	.	+	.	ID=gene:Solyc01g080900.3;Alias=Solyc01g080900;Name=Solyc01g080900.3;length=4344	>Solyc01g080900.3.1	unreviewed	A0A124SDJ5	A0A124SDJ5_CYNCS	unreviewed	Cytochrome P450 (Fragment)	Cynara cardunculus var. scolymus (Globe artichoke) (Cynara scolymus)	538	Ccrd_000768	NA	NA	integral component of membrane [GO:0016021]; heme binding [GO:0020037]; iron ion binding [GO:0005506]; monooxygenase activity [GO:0004497]; oxidoreductase activity, acting on paired donors, with incorporation or reduction of molecular oxygen [GO:0016705]	GO:0004497; GO:0005506; GO:0016021; GO:0016705; GO:0020037	Cytochrome P450 family	IPR001128;IPR017972;IPR002401;IPR036396;	NA	NA	NA	NA	NA	NA	NA	NA	NA	NA	NA	NA	NA	PF00067;	NA	PS00086;	NA	NA	NA	integral component of membrane [GO:0016021]	heme binding [GO:0020037]; iron ion binding [GO:0005506]; monooxygenase activity [GO:0004497]; oxidoreductase activity, acting on paired donors, with incorporation or reduction of molecular oxygen [GO:0016705]
CSL3.0ch01.82530616	C/A	SL3.0ch01	82530616	CM001064.2	NC_015438.2	+	Tomato	SolGenomics	Version3.0	NA	CC	CA	SNP	FALSE	Solyc01g087730.3	transcript	protein_coding	upstream_gene_variant	MODIFIER	-1	-1	-1	c.-3081C>A	NA	0/1	NA	SL3.0ch01	82497956	82531100	.	.	+	SL3.0ch01	maker_ITAG	gene	82497956	82531100	.	+	.	ID=gene:Solyc01g087720.3;Alias=Solyc01g087720;Name=Solyc01g087720.3;length=33144	>Solyc01g087720.3.1	Q9LFS8	reviewed	SMC5_ARATH	reviewed	Structural maintenance of chromosomes protein 5 (Protein EMBRYO DEFECTIVE 2782)	Arabidopsis thaliana (Mouse-ear cress)	1053	SMC5 EMB2782 At5g15920 F1N13.60	NA	DOMAIN: The flexible hinge domain, which separates the large intramolecular coiled coil regions, allows the heterotypic interaction with the corresponding domain of SMC6, forming a V-shaped heterodimer. {ECO:0000250}.	nucleus [GO:0005634]; plasmodesma [GO:0009506]; Smc5-Smc6 complex [GO:0030915]; ATP binding [GO:0005524]; double-strand break repair via homologous recombination [GO:0000724]; sister chromatid cohesion [GO:0007062]	GO:0000724; GO:0005524; GO:0005634; GO:0007062; GO:0009506; GO:0030915	SMC family, SMC5 subfamily	IPR027417;IPR003395;IPR027131;	NA	NA	TISSUE SPECIFICITY: Expressed in seedlings, rosette leaves and floral buds. {ECO:0000269|PubMed:19737979}.	NA	ath:AT5G15920;	NA	NP_197096.1;	KOG0979;COG1196;	EOG0936031G;	NA	NA	NA	PTHR19306:SF1;	PF02463;	NA	NA	locus:2146107;	SUBCELLULAR LOCATION: Nucleus {ECO:0000250}. Chromosome {ECO:0000250}. Note=Associates with chromatin. {ECO:0000250}.	double-strand break repair via homologous recombination [GO:0000724]; sister chromatid cohesion [GO:0007062]	nucleus [GO:0005634]; plasmodesma [GO:0009506]; Smc5-Smc6 complex [GO:0030915]	ATP binding [GO:0005524]
CSL3.0ch01.83308860	T/C	SL3.0ch01	83308860	CM001064.2	NC_015438.2	+	Tomato	SolGenomics	Version3.0	NA	TT	TC	SNP	FALSE	Solyc01g088680.3	transcript	protein_coding	intron_variant	MODIFIER	1	-1	-1	c.89-407T>C	NA	0/1	NA	SL3.0ch01	83308354	83313522	.	.	+	SL3.0ch01	maker_ITAG	gene	83308354	83313522	.	+	.	ID=gene:Solyc01g088680.3;Alias=Solyc01g088680;Name=Solyc01g088680.3;length=5168	>Solyc01g088680.3.1	F4KBS5	unreviewed	F4KBS5_ARATH	unreviewed	Disease resistance protein (TIR-NBS-LRR class)	Arabidopsis thaliana (Mouse-ear cress)	1344	TTR1 ATWRKY16 WRKY16 At5g45050 K21C13.24 K21C13_24	NA	NA	nucleus [GO:0005634]; ADP binding [GO:0043531]; DNA-binding transcription factor activity [GO:0003700]; sequence-specific DNA binding [GO:0043565]; transcription, DNA-templated [GO:0006351]	GO:0003700; GO:0005634; GO:0006351; GO:0043531; GO:0043565	NA	IPR011713;IPR032675;IPR002182;IPR027417;IPR035897;IPR036390;IPR003657;IPR036576;	NA	NA	NA	NA	NA	NA	NP_199318.2;	ENOG410JQXQ;ENOG410ZRAD;	NA	NA	NA	NA	NA	PF07725;PF00931;PF03106;	NA	PS50811;	NA	SUBCELLULAR LOCATION: Nucleus {ECO:0000256|PROSITE-ProRule:PRU00223, ECO:0000256|SAAS:SAAS00875356}.	transcription, DNA-templated [GO:0006351]	nucleus [GO:0005634]	ADP binding [GO:0043531]; DNA-binding transcription factor activity [GO:0003700]; sequence-specific DNA binding [GO:0043565]
CSL3.0ch01.83308874	T/A	SL3.0ch01	83308874	CM001064.2	NC_015438.2	+	Tomato	SolGenomics	Version3.0	NA	TT	TA	SNP	FALSE	Solyc01g088680.3	transcript	protein_coding	intron_variant	MODIFIER	1	-1	-1	c.89-393T>A	NA	0/1	NA	SL3.0ch01	83308354	83313522	.	.	+	SL3.0ch01	maker_ITAG	gene	83308354	83313522	.	+	.	ID=gene:Solyc01g088680.3;Alias=Solyc01g088680;Name=Solyc01g088680.3;length=5168	>Solyc01g088680.3.1	F4KBS5	unreviewed	F4KBS5_ARATH	unreviewed	Disease resistance protein (TIR-NBS-LRR class)	Arabidopsis thaliana (Mouse-ear cress)	1344	TTR1 ATWRKY16 WRKY16 At5g45050 K21C13.24 K21C13_24	NA	NA	nucleus [GO:0005634]; ADP binding [GO:0043531]; DNA-binding transcription factor activity [GO:0003700]; sequence-specific DNA binding [GO:0043565]; transcription, DNA-templated [GO:0006351]	GO:0003700; GO:0005634; GO:0006351; GO:0043531; GO:0043565	NA	IPR011713;IPR032675;IPR002182;IPR027417;IPR035897;IPR036390;IPR003657;IPR036576;	NA	NA	NA	NA	NA	NA	NP_199318.2;	ENOG410JQXQ;ENOG410ZRAD;	NA	NA	NA	NA	NA	PF07725;PF00931;PF03106;	NA	PS50811;	NA	SUBCELLULAR LOCATION: Nucleus {ECO:0000256|PROSITE-ProRule:PRU00223, ECO:0000256|SAAS:SAAS00875356}.	transcription, DNA-templated [GO:0006351]	nucleus [GO:0005634]	ADP binding [GO:0043531]; DNA-binding transcription factor activity [GO:0003700]; sequence-specific DNA binding [GO:0043565]
CSL3.0ch01.83308889	A/T	SL3.0ch01	83308889	CM001064.2	NC_015438.2	+	Tomato	SolGenomics	Version3.0	NA	AA	AT	SNP	FALSE	Solyc01g088680.3	transcript	protein_coding	intron_variant	MODIFIER	1	-1	-1	c.89-378A>T	NA	0/1	NA	SL3.0ch01	83308354	83313522	.	.	+	SL3.0ch01	maker_ITAG	gene	83308354	83313522	.	+	.	ID=gene:Solyc01g088680.3;Alias=Solyc01g088680;Name=Solyc01g088680.3;length=5168	>Solyc01g088680.3.1	F4KBS5	unreviewed	F4KBS5_ARATH	unreviewed	Disease resistance protein (TIR-NBS-LRR class)	Arabidopsis thaliana (Mouse-ear cress)	1344	TTR1 ATWRKY16 WRKY16 At5g45050 K21C13.24 K21C13_24	NA	NA	nucleus [GO:0005634]; ADP binding [GO:0043531]; DNA-binding transcription factor activity [GO:0003700]; sequence-specific DNA binding [GO:0043565]; transcription, DNA-templated [GO:0006351]	GO:0003700; GO:0005634; GO:0006351; GO:0043531; GO:0043565	NA	IPR011713;IPR032675;IPR002182;IPR027417;IPR035897;IPR036390;IPR003657;IPR036576;	NA	NA	NA	NA	NA	NA	NP_199318.2;	ENOG410JQXQ;ENOG410ZRAD;	NA	NA	NA	NA	NA	PF07725;PF00931;PF03106;	NA	PS50811;	NA	SUBCELLULAR LOCATION: Nucleus {ECO:0000256|PROSITE-ProRule:PRU00223, ECO:0000256|SAAS:SAAS00875356}.	transcription, DNA-templated [GO:0006351]	nucleus [GO:0005634]	ADP binding [GO:0043531]; DNA-binding transcription factor activity [GO:0003700]; sequence-specific DNA binding [GO:0043565]
CSL3.0ch01.83308890	A/G	SL3.0ch01	83308890	CM001064.2	NC_015438.2	+	Tomato	SolGenomics	Version3.0	NA	AA	AG	SNP	FALSE	Solyc01g088680.3	transcript	protein_coding	intron_variant	MODIFIER	1	-1	-1	c.89-377A>G	NA	0/1	NA	SL3.0ch01	83308354	83313522	.	.	+	SL3.0ch01	maker_ITAG	gene	83308354	83313522	.	+	.	ID=gene:Solyc01g088680.3;Alias=Solyc01g088680;Name=Solyc01g088680.3;length=5168	>Solyc01g088680.3.1	F4KBS5	unreviewed	F4KBS5_ARATH	unreviewed	Disease resistance protein (TIR-NBS-LRR class)	Arabidopsis thaliana (Mouse-ear cress)	1344	TTR1 ATWRKY16 WRKY16 At5g45050 K21C13.24 K21C13_24	NA	NA	nucleus [GO:0005634]; ADP binding [GO:0043531]; DNA-binding transcription factor activity [GO:0003700]; sequence-specific DNA binding [GO:0043565]; transcription, DNA-templated [GO:0006351]	GO:0003700; GO:0005634; GO:0006351; GO:0043531; GO:0043565	NA	IPR011713;IPR032675;IPR002182;IPR027417;IPR035897;IPR036390;IPR003657;IPR036576;	NA	NA	NA	NA	NA	NA	NP_199318.2;	ENOG410JQXQ;ENOG410ZRAD;	NA	NA	NA	NA	NA	PF07725;PF00931;PF03106;	NA	PS50811;	NA	SUBCELLULAR LOCATION: Nucleus {ECO:0000256|PROSITE-ProRule:PRU00223, ECO:0000256|SAAS:SAAS00875356}.	transcription, DNA-templated [GO:0006351]	nucleus [GO:0005634]	ADP binding [GO:0043531]; DNA-binding transcription factor activity [GO:0003700]; sequence-specific DNA binding [GO:0043565]
CSL3.0ch01.83936249	C/T	SL3.0ch01	83936249	CM001064.2	NC_015438.2	-	Tomato	SolGenomics	Version3.0	NA	CC	CT	SNP	FALSE	Solyc01g090350.3	transcript	protein_coding	upstream_gene_variant	MODIFIER	-1	-1	-1	c.-4693G>A	NA	0/1	NA	SL3.0ch01	83935727	83936330	.	.	-	SL3.0ch01	maker_ITAG	gene	83935727	83936330	.	-	.	ID=gene:Solyc01g090360.3;Alias=Solyc01g090360;Name=Solyc01g090360.3;length=603	>Solyc01g090360.3.1	NA	NA	NA	NA	NA	NA	NA	NA	NA	NA	NA	NA	NA	NA	NA	NA	NA	NA	NA	NA	NA	NA	NA	NA	NA	NA	NA	NA	NA	NA	NA	NA	NA	NA	NA
CSL3.0ch01.85071738	G/A	SL3.0ch01	85071738	CM001064.2	NC_015438.2	+	Tomato	SolGenomics	Version3.0	NA	GG	GA	SNP	FALSE	Solyc01g091610.1	transcript	protein_coding	intron_variant	MODIFIER	4	-1	-1	c.2620-16G>A	NA	0/1	NA	SL3.0ch01	85067155	85071831	.	.	+	SL3.0ch01	maker_ITAG	gene	85067155	85071831	.	+	.	ID=gene:Solyc01g091610.1;Alias=Solyc01g091610;Name=Solyc01g091610.1;length=4676	>Solyc01g091610.1.1	unreviewed	A0A151TBJ2	A0A151TBJ2_CAJCA	unreviewed	Pentatricopeptide repeat-containing protein At4g13650 family	Cajanus cajan (Pigeon pea) (Cajanus indicus)	790	KK1_018970	NA	NA	zinc ion binding [GO:0008270]	GO:0008270	NA	IPR032867;IPR002885;IPR011990;	NA	NA	NA	NA	NA	NA	NA	NA	NA	NA	NA	NA	NA	PF14432;PF01535;PF13041;	TIGR00756;	PS51375;	NA	NA	NA	NA	zinc ion binding [GO:0008270]
CSL3.0ch01.86099190	G/A	SL3.0ch01	86099190	CM001064.2	NC_015438.2	-	Tomato	SolGenomics	Version3.0	NA	GG	GA	SNP	FALSE	Solyc01g094810.3	transcript	protein_coding	intron_variant	MODIFIER	3	-1	-1	c.1794-468C>T	NA	0/1	NA	SL3.0ch01	86093394	86106957	.	.	-	SL3.0ch01	maker_ITAG	gene	86093394	86106957	.	-	.	ID=gene:Solyc01g094810.3;Alias=Solyc01g094810;Name=Solyc01g094810.3;length=13563	>Solyc01g094810.3.1	unreviewed	A0A1D1ZAB9	A0A1D1ZAB9_9ARAE	unreviewed	Ubiquitin-conjugating enzyme E2	Anthurium amnicola	184	UBC4_5 g.37744	NA	NA	ATP binding [GO:0005524]; transferase activity [GO:0016740]	GO:0005524; GO:0016740	Ubiquitin-conjugating enzyme family	IPR000608;IPR023313;IPR016135;	NA	NA	NA	NA	NA	NA	NA	NA	NA	NA	NA	NA	NA	PF00179;	NA	PS00183;PS50127;	NA	NA	NA	NA	ATP binding [GO:0005524]; transferase activity [GO:0016740]
CSL3.0ch01.86448727	T/S	SL3.0ch01	86448727	CM001064.2	NC_015438.2	-	Tomato	SolGenomics	Version3.0	NA	CC	TT	SNP	TRUE	Solyc01g095230.3	transcript	protein_coding	missense_variant	MODERATE	7	938	313	c.938G>A	p.Ser313Asn	2018-01-01	NA	SL3.0ch01	86447172	86452443	.	.	-	SL3.0ch01	maker_ITAG	gene	86447172	86452443	.	-	.	ID=gene:Solyc01g095230.3;Alias=Solyc01g095230;Name=Solyc01g095230.3;length=5271	>Solyc01g095230.3.1	unreviewed	A0A0B0PWM5	A0A0B0PWM5_GOSAR	unreviewed	Programmed cell death 7	Gossypium arboreum (Tree cotton) (Gossypium nanking)	398	F383_14122	NA	NA	NA	NA	NA	IPR031974;	NA	NA	NA	NA	NA	NA	XP_017626836.1;	NA	NA	NA	NA	NA	NA	PF16021;	NA	NA	NA	NA	NA	NA	NA
CSL3.0ch01.88824311	A/C	SL3.0ch01	88824311	CM001064.2	NC_015438.2	-	Tomato	SolGenomics	Version3.0	NA	CC	CA	SNP	FALSE	Solyc01g098430.3	transcript	protein_coding	intron_variant	MODIFIER	1	-1	-1	c.195+932G>T	NA	0/1	NA	SL3.0ch01	88816015	88825757	.	.	-	SL3.0ch01	maker_ITAG	gene	88816015	88825757	.	-	.	ID=gene:Solyc01g098430.3;Alias=Solyc01g098430;Name=Solyc01g098430.3;length=9742	>Solyc01g098430.3.1	unreviewed	W9SH94	W9SH94_9ROSA	unreviewed	Breast carcinoma-amplified sequence 3	Morus notabilis	1047	L484_020673	NA	NA	NA	NA	NA	IPR022175;IPR015943;IPR001680;IPR036322;	NA	NA	NA	NA	NA	NA	XP_010111879.1;	NA	NA	NA	NA	NA	NA	PF12490;	NA	NA	NA	NA	NA	NA	NA
CSL3.0ch01.88824319	A/T	SL3.0ch01	88824319	CM001064.2	NC_015438.2	-	Tomato	SolGenomics	Version3.0	NA	TT	TA	SNP	FALSE	Solyc01g098430.3	transcript	protein_coding	intron_variant	MODIFIER	1	-1	-1	c.195+924A>T	NA	0/1	NA	SL3.0ch01	88816015	88825757	.	.	-	SL3.0ch01	maker_ITAG	gene	88816015	88825757	.	-	.	ID=gene:Solyc01g098430.3;Alias=Solyc01g098430;Name=Solyc01g098430.3;length=9742	>Solyc01g098430.3.1	unreviewed	W9SH94	W9SH94_9ROSA	unreviewed	Breast carcinoma-amplified sequence 3	Morus notabilis	1047	L484_020673	NA	NA	NA	NA	NA	IPR022175;IPR015943;IPR001680;IPR036322;	NA	NA	NA	NA	NA	NA	XP_010111879.1;	NA	NA	NA	NA	NA	NA	PF12490;	NA	NA	NA	NA	NA	NA	NA
CSL3.0ch01.89402151	A/T	SL3.0ch01	89402151	CM001064.2	NC_015438.2	+	Tomato	SolGenomics	Version3.0	NA	AA	AT	SNP	FALSE	Solyc01g099220.3	transcript	protein_coding	stop_gained	HIGH	11	4792	1598	c.4792A>T	p.Lys1598*	0/1	(Solyc01g099220.3|gene:Solyc01g099220.3|1|1.00)	SL3.0ch01	89391682	89412979	.	.	+	SL3.0ch01	maker_ITAG	gene	89391682	89412979	.	+	.	ID=gene:Solyc01g099220.3;Alias=Solyc01g099220;Name=Solyc01g099220.3;length=21297	>Solyc01g099220.3.1	unreviewed	K4B0V9	K4B0V9_SOLLC	unreviewed	DNA polymerase (EC 2.7.7.7)	Solanum lycopersicum (Tomato) (Lycopersicon esculentum)	1947	NA	2.7.7.7	NA	nucleus [GO:0005634]; zeta DNA polymerase complex [GO:0016035]; 4 iron, 4 sulfur cluster binding [GO:0051539]; DNA binding [GO:0003677]; DNA-directed DNA polymerase activity [GO:0003887]; metal ion binding [GO:0046872]; nucleotide binding [GO:0000166]; DNA replication [GO:0006260]; error-prone translesion synthesis [GO:0042276]	GO:0000166; GO:0003677; GO:0003887; GO:0005634; GO:0006260; GO:0016035; GO:0042276; GO:0046872; GO:0051539	DNA polymerase type-B family	IPR006172;IPR017964;IPR006133;IPR006134;IPR023211;IPR030559;IPR012337;IPR036397;IPR025687;	NA	NA	NA	NA	NA	NA	NA	KOG0968;COG0417;	EOG0936004W;	NA	NA	NA	PTHR10322:SF26;	PF00136;PF03104;PF14260;	NA	PS00116;	NA	SUBCELLULAR LOCATION: Nucleus {ECO:0000256|RuleBase:RU000442}.	DNA replication [GO:0006260]; error-prone translesion synthesis [GO:0042276]	nucleus [GO:0005634]; zeta DNA polymerase complex [GO:0016035]	4 iron, 4 sulfur cluster binding [GO:0051539]; DNA binding [GO:0003677]; DNA-directed DNA polymerase activity [GO:0003887]; metal ion binding [GO:0046872]; nucleotide binding [GO:0000166]
CSL3.0ch01.93454980	C/A	SL3.0ch01	93454980	CM001064.2	NC_015438.2	-	Tomato	SolGenomics	Version3.0	NA	CC	CA	SNP	FALSE	Solyc01g105370.3	transcript	protein_coding	intron_variant	MODIFIER	5	-1	-1	c.880-145G>T	NA	0/1	NA	SL3.0ch01	93452160	93468164	.	.	-	SL3.0ch01	maker_ITAG	gene	93452160	93468164	.	-	.	ID=gene:Solyc01g105370.3;Alias=Solyc01g105370;Name=Solyc01g105370.3;length=16004	>Solyc01g105370.3.1	unreviewed	K4B2A9	K4B2A9_SOLLC	unreviewed	Phospho-2-dehydro-3-deoxyheptonate aldolase (EC 2.5.1.54)	Solanum lycopersicum (Tomato) (Lycopersicon esculentum)	190	NA	2.5.1.54	NA	chloroplast [GO:0009507]; 3-deoxy-7-phosphoheptulonate synthase activity [GO:0003849]; aromatic amino acid family biosynthetic process [GO:0009073]; chorismate biosynthetic process [GO:0009423]	GO:0003849; GO:0009073; GO:0009423; GO:0009507	Class-II DAHP synthase family	IPR013785;IPR002480;	NA	NA	NA	NA	NA	NA	NA	COG3200;	NA	NA	NA	UPA00053;UER00084	PTHR21337;	PF01474;	NA	NA	NA	SUBCELLULAR LOCATION: Plastid, chloroplast {ECO:0000256|RuleBase:RU363071}.	aromatic amino acid family biosynthetic process [GO:0009073]; chorismate biosynthetic process [GO:0009423]	chloroplast [GO:0009507]	3-deoxy-7-phosphoheptulonate synthase activity [GO:0003849]
CSL3.0ch01.93921707	A/G	SL3.0ch01	93921707	CM001064.2	NC_015438.2	-	Tomato	SolGenomics	Version3.0	NA	AA	AG	SNP	FALSE	Solyc01g106050.3	transcript	protein_coding	intron_variant	MODIFIER	6	-1	-1	c.1104+12T>C	NA	0/1	NA	SL3.0ch01	93916190	93927865	.	.	-	SL3.0ch01	maker_ITAG	gene	93916190	93927865	.	-	.	ID=gene:Solyc01g106050.3;Alias=Solyc01g106050;Name=Solyc01g106050.3;length=11675	>Solyc01g106050.3.1	unreviewed	B9T3E4	B9T3E4_RICCO	unreviewed	Dynamin, putative	Ricinus communis (Castor bean)	837	RCOM_0449340	NA	NA	GTP binding [GO:0005525]; GTPase activity [GO:0003924]	GO:0003924; GO:0005525	TRAFAC class dynamin-like GTPase superfamily, Dynamin/Fzo/YdjA family	IPR000375;IPR001401;IPR019762;IPR022812;IPR030381;IPR003130;IPR020850;IPR027417;IPR011993;	NA	NA	NA	NA	rcu:8279066;	NA	XP_002532763.1;	NA	NA	NA	NA	NA	PTHR11566;	PF01031;PF00350;PF02212;	NA	PS00410;PS51718;PS51388;	NA	NA	NA	NA	GTPase activity [GO:0003924]; GTP binding [GO:0005525]
CSL3.0ch01.96243807	T/C	SL3.0ch01	96243807	CM001064.2	NC_015438.2	-	Tomato	SolGenomics	Version3.0	NA	CC	CT	SNP	FALSE	Solyc01g109350.3	transcript	protein_coding	intron_variant	MODIFIER	2	-1	-1	c.393-246G>A	NA	0/1	NA	SL3.0ch01	96227747	96246196	.	.	-	SL3.0ch01	maker_ITAG	gene	96227747	96246196	.	-	.	ID=gene:Solyc01g109350.3;Alias=Solyc01g109350;Name=Solyc01g109350.3;length=18449	>Solyc01g109350.3.1	F4J9W8	unreviewed	F4J9W8_ARATH	unreviewed	Transducin family protein / WD-40 repeat family protein	Arabidopsis thaliana (Mouse-ear cress)	760	At3g18860	NA	NA	cytoplasm [GO:0005737]; nucleus [GO:0005634]; ubiquitin binding [GO:0043130]; proteasome-mediated ubiquitin-dependent protein catabolic process [GO:0043161]; ubiquitin recycling [GO:0010992]	GO:0005634; GO:0005737; GO:0010992; GO:0043130; GO:0043161	NA	IPR011989;IPR020472;IPR015155;IPR038122;IPR033510;IPR013535;IPR015943;IPR001680;IPR019775;IPR017986;IPR036322;	NA	NA	NA	NA	NA	NA	NP_850612.1;	KOG0301;ENOG410XS67;	EOG0936033V;	NA	NA	NA	PTHR19849;	PF09070;PF08324;PF00400;	NA	PS51394;PS51396;PS00678;PS50082;PS50294;	NA	NA	proteasome-mediated ubiquitin-dependent protein catabolic process [GO:0043161]; ubiquitin recycling [GO:0010992]	cytoplasm [GO:0005737]; nucleus [GO:0005634]	ubiquitin binding [GO:0043130]
CSL3.0ch01.98170943	G/T	SL3.0ch01	98170943	CM001064.2	NC_015438.2	+	Tomato	SolGenomics	Version3.0	NA	GG	GT	SNP	FALSE	Solyc01g112210.3	transcript	protein_coding	downstream_gene_variant	MODIFIER	-1	-1	-1	c.*3055C>A	NA	0/1	NA	SL3.0ch01	98167670	98171235	.	.	+	SL3.0ch01	maker_ITAG	gene	98167670	98171235	.	+	.	ID=gene:Solyc01g112190.3;Alias=Solyc01g112190;Name=Solyc01g112190.3;length=3565	>Solyc01g112190.3.1	Q7X9B9	reviewed	NLP2_ARATH	reviewed	Protein NLP2 (AtNLP2) (NIN-like protein 2) (Nodule inception protein-like protein 2)	Arabidopsis thaliana (Mouse-ear cress)	963	NLP2 At4g35270 F23E12.170	NA	NA	nucleus [GO:0005634]; DNA binding [GO:0003677]; DNA-binding transcription factor activity [GO:0003700]; regulation of transcription, DNA-templated [GO:0006355]; transcription, DNA-templated [GO:0006351]	GO:0003677; GO:0003700; GO:0005634; GO:0006351; GO:0006355	NA	IPR000270;IPR034891;IPR003035;	NA	NA	NA	NA	ath:AT4G35270;	NA	NP_001320140.1;NP_001328087.1;NP_001328088.1;NP_195253.4;	ENOG410IE3G;ENOG41129QX;	EOG0936022N;	NA	NA	NA	NA	PF00564;PF02042;	NA	PS51745;PS51519;	locus:2122108;	SUBCELLULAR LOCATION: Nucleus {ECO:0000255|PROSITE-ProRule:PRU00852}.	regulation of transcription, DNA-templated [GO:0006355]; transcription, DNA-templated [GO:0006351]	nucleus [GO:0005634]	DNA binding [GO:0003677]; DNA-binding transcription factor activity [GO:0003700]
CSL3.0ch02.9449336	A/G	SL3.0ch02	9449336	CM001065.2	NC_015439.2	-	Tomato	SolGenomics	Version3.0	NA	AA	AG	SNP	FALSE	Solyc02g005510.3	transcript	protein_coding	intron_variant	MODIFIER	4	-1	-1	c.178+1876T>C	NA	0/1	NA	SL3.0ch02	9436522	9452499	.	.	-	SL3.0ch02	maker_ITAG	gene	9436522	9452499	.	-	.	ID=gene:Solyc02g005510.3;Alias=Solyc02g005510;Name=Solyc02g005510.3;length=15977	>Solyc02g005510.3.1	Q6QJ72	reviewed	PDL2_ARATH	reviewed	Pterin-4-alpha-carbinolamine dehydratase 2, mitochondrial (EC 4.2.1.96) (4-alpha-hydroxy-tetrahydropterin dehydratase) (PCD/DCoH-like protein 2)	Arabidopsis thaliana (Mouse-ear cress)	187	PDL2 At1g29810	4.2.1.96	NA	mitochondrion [GO:0005739]; 4-alpha-hydroxytetrahydrobiopterin dehydratase activity [GO:0008124]; tetrahydrobiopterin biosynthetic process [GO:0006729]	GO:0005739; GO:0006729; GO:0008124	Pterin-4-alpha-carbinolamine dehydratase family	IPR036428;IPR001533;	NA	NA	NA	NA	ath:AT1G29810;	NA	NP_174274.2;	KOG4073;COG2154;	EOG09360SDP;	NA	NA	NA	NA	PF01329;	NA	NA	locus:2019297;	SUBCELLULAR LOCATION: Mitochondrion {ECO:0000269|PubMed:18245455}.	tetrahydrobiopterin biosynthetic process [GO:0006729]	mitochondrion [GO:0005739]	4-alpha-hydroxytetrahydrobiopterin dehydratase activity [GO:0008124]
CSL3.0ch02.26696579	G/C	SL3.0ch02	26696579	CM001065.2	NC_015439.2	+	Tomato	SolGenomics	Version3.0	NA	CC	GG	SNP	TRUE	Solyc02g030480.3	transcript	protein_coding	intron_variant	MODIFIER	4	-1	-1	c.726+189C>G	NA	2018-01-01	NA	SL3.0ch02	26693477	26697808	.	.	+	SL3.0ch02	maker_ITAG	gene	26693477	26697808	.	+	.	ID=gene:Solyc02g030480.3;Alias=Solyc02g030480;Name=Solyc02g030480.3;length=4331	>Solyc02g030480.3.1	unreviewed	B9R8D9	B9R8D9_RICCO	unreviewed	Alcohol dehydrogenase, putative (EC 1.1.1.255)	Ricinus communis (Castor bean)	362	RCOM_1599170	1.1.1.255	NA	mannitol dehydrogenase activity [GO:0046029]; zinc ion binding [GO:0008270]	GO:0008270; GO:0046029	Zinc-containing alcohol dehydrogenase family	IPR013149;IPR013154;IPR002328;IPR011032;IPR036291;IPR020843;	NA	NA	NA	NA	rcu:8267819;	NA	XP_002510582.1;	NA	NA	NA	NA	NA	NA	PF08240;PF00107;	NA	PS00059;	NA	NA	NA	NA	mannitol dehydrogenase activity [GO:0046029]; zinc ion binding [GO:0008270]
CSL3.0ch02.34343405	C/T	SL3.0ch02	34343405	CM001065.2	NC_015439.2	-	Tomato	SolGenomics	Version3.0	NA	CC	CT	SNP	FALSE	Solyc02g062210.2	transcript	protein_coding	intron_variant	MODIFIER	1	-1	-1	c.625-11G>A	NA	0/1	NA	SL3.0ch02	34343314	34344340	.	.	-	SL3.0ch02	maker_ITAG	gene	34343314	34344340	.	-	.	ID=gene:Solyc02g062210.2;Alias=Solyc02g062210;Name=Solyc02g062210.2;length=1026	>Solyc02g062210.2.1	unreviewed	S5RDR3	S5RDR3_9ROSA	unreviewed	NAC domain protein	Malus hupehensis	373	NAC24	NA	NA	nucleus [GO:0005634]; DNA binding [GO:0003677]; regulation of transcription, DNA-templated [GO:0006355]; transcription, DNA-templated [GO:0006351]	GO:0003677; GO:0005634; GO:0006351; GO:0006355	NA	IPR003441;IPR036093;	NA	NA	NA	NA	NA	NA	NA	NA	NA	NA	NA	NA	NA	PF02365;	NA	PS51005;	NA	SUBCELLULAR LOCATION: Nucleus {ECO:0000256|SAAS:SAAS00095996}.	regulation of transcription, DNA-templated [GO:0006355]; transcription, DNA-templated [GO:0006351]	nucleus [GO:0005634]	DNA binding [GO:0003677]
CSL3.0ch02.34343408	A/T	SL3.0ch02	34343408	CM001065.2	NC_015439.2	-	Tomato	SolGenomics	Version3.0	NA	AA	AT	SNP	FALSE	Solyc02g062210.2	transcript	protein_coding	intron_variant	MODIFIER	1	-1	-1	c.625-14T>A	NA	0/1	NA	SL3.0ch02	34343314	34344340	.	.	-	SL3.0ch02	maker_ITAG	gene	34343314	34344340	.	-	.	ID=gene:Solyc02g062210.2;Alias=Solyc02g062210;Name=Solyc02g062210.2;length=1026	>Solyc02g062210.2.1	unreviewed	S5RDR3	S5RDR3_9ROSA	unreviewed	NAC domain protein	Malus hupehensis	373	NAC24	NA	NA	nucleus [GO:0005634]; DNA binding [GO:0003677]; regulation of transcription, DNA-templated [GO:0006355]; transcription, DNA-templated [GO:0006351]	GO:0003677; GO:0005634; GO:0006351; GO:0006355	NA	IPR003441;IPR036093;	NA	NA	NA	NA	NA	NA	NA	NA	NA	NA	NA	NA	NA	PF02365;	NA	PS51005;	NA	SUBCELLULAR LOCATION: Nucleus {ECO:0000256|SAAS:SAAS00095996}.	regulation of transcription, DNA-templated [GO:0006355]; transcription, DNA-templated [GO:0006351]	nucleus [GO:0005634]	DNA binding [GO:0003677]
CSL3.0ch02.37738175	T/C	SL3.0ch02	37738175	CM001065.2	NC_015439.2	+	Tomato	SolGenomics	Version3.0	NA	CC	CT	SNP	FALSE	Solyc02g066910.3	transcript	protein_coding	intron_variant	MODIFIER	1	-1	-1	c.-211-388C>T	NA	0/1	NA	SL3.0ch02	37737299	37746817	.	.	+	SL3.0ch02	maker_ITAG	gene	37737299	37746817	.	+	.	ID=gene:Solyc02g066910.3;Alias=Solyc02g066910;Name=Solyc02g066910.3;length=9518	>Solyc02g066910.3.1	Q9LRP2	reviewed	PT317_ARATH	reviewed	Probable sugar phosphate/phosphate translocator At3g17430	Arabidopsis thaliana (Mouse-ear cress)	375	At3g17430 MTO12.2	NA	NA	Golgi apparatus [GO:0005794]; integral component of membrane [GO:0016021]; carbohydrate transport [GO:0008643]	GO:0005794; GO:0008643; GO:0016021	TPT transporter family, TPT (TC 2.A.7.9) subfamily	IPR004853;	NA	NA	NA	NA	ath:AT3G17430;	NA	NP_001326874.1;NP_566577.1;	KOG1441;ENOG410XP1S;	EOG09360E9W;	NA	NA	NA	NA	PF03151;	NA	NA	locus:2093596;	SUBCELLULAR LOCATION: Membrane {ECO:0000305}; Multi-pass membrane protein {ECO:0000305}.	carbohydrate transport [GO:0008643]	Golgi apparatus [GO:0005794]; integral component of membrane [GO:0016021]	NA
CSL3.0ch02.37738193	T/G	SL3.0ch02	37738193	CM001065.2	NC_015439.2	+	Tomato	SolGenomics	Version3.0	NA	GG	GT	SNP	FALSE	Solyc02g066910.3	transcript	protein_coding	intron_variant	MODIFIER	1	-1	-1	c.-211-370G>T	NA	0/1	NA	SL3.0ch02	37737299	37746817	.	.	+	SL3.0ch02	maker_ITAG	gene	37737299	37746817	.	+	.	ID=gene:Solyc02g066910.3;Alias=Solyc02g066910;Name=Solyc02g066910.3;length=9518	>Solyc02g066910.3.1	Q9LRP2	reviewed	PT317_ARATH	reviewed	Probable sugar phosphate/phosphate translocator At3g17430	Arabidopsis thaliana (Mouse-ear cress)	375	At3g17430 MTO12.2	NA	NA	Golgi apparatus [GO:0005794]; integral component of membrane [GO:0016021]; carbohydrate transport [GO:0008643]	GO:0005794; GO:0008643; GO:0016021	TPT transporter family, TPT (TC 2.A.7.9) subfamily	IPR004853;	NA	NA	NA	NA	ath:AT3G17430;	NA	NP_001326874.1;NP_566577.1;	KOG1441;ENOG410XP1S;	EOG09360E9W;	NA	NA	NA	NA	PF03151;	NA	NA	locus:2093596;	SUBCELLULAR LOCATION: Membrane {ECO:0000305}; Multi-pass membrane protein {ECO:0000305}.	carbohydrate transport [GO:0008643]	Golgi apparatus [GO:0005794]; integral component of membrane [GO:0016021]	NA
CSL3.0ch02.37903332	C/G	SL3.0ch02	37903332	CM001065.2	NC_015439.2	+	Tomato	SolGenomics	Version3.0	NA	CC	CG	SNP	FALSE	Solyc02g067105.1	transcript	protein_coding	intron_variant	MODIFIER	1	-1	-1	c.106+201C>G	NA	0/1	NA	SL3.0ch02	37903026	37909312	.	.	+	SL3.0ch02	maker_ITAG	gene	37903026	37909312	.	+	.	ID=gene:Solyc02g067105.1;Alias=Solyc02g067105;Name=Solyc02g067105.1;length=6286	>Solyc02g067105.1.1	unreviewed	A0A0A7TYC9	A0A0A7TYC9_CICAR	unreviewed	Cysteine protease	Cicer arietinum (Chickpea) (Garbanzo)	410	NA	NA	NA	cysteine-type endopeptidase activity [GO:0004197]; regulation of catalytic activity [GO:0050790]	GO:0004197; GO:0050790	Peptidase C1 family	IPR038765;IPR000169;IPR025660;IPR013128;IPR000668;IPR012599;	NA	NA	NA	NA	NA	NA	NA	NA	NA	NA	NA	NA	PTHR12411;	PF00112;PF08127;	NA	PS00139;PS00639;	NA	NA	regulation of catalytic activity [GO:0050790]	NA	cysteine-type endopeptidase activity [GO:0004197]
CSL3.0ch02.37908048	T/C	SL3.0ch02	37908048	CM001065.2	NC_015439.2	+	Tomato	SolGenomics	Version3.0	NA	CC	CT	SNP	FALSE	Solyc02g067105.1	transcript	protein_coding	intron_variant	MODIFIER	5	-1	-1	c.*68+44C>T	NA	0/1	NA	SL3.0ch02	37903026	37909312	.	.	+	SL3.0ch02	maker_ITAG	gene	37903026	37909312	.	+	.	ID=gene:Solyc02g067105.1;Alias=Solyc02g067105;Name=Solyc02g067105.1;length=6286	>Solyc02g067105.1.1	unreviewed	A0A0A7TYC9	A0A0A7TYC9_CICAR	unreviewed	Cysteine protease	Cicer arietinum (Chickpea) (Garbanzo)	410	NA	NA	NA	cysteine-type endopeptidase activity [GO:0004197]; regulation of catalytic activity [GO:0050790]	GO:0004197; GO:0050790	Peptidase C1 family	IPR038765;IPR000169;IPR025660;IPR013128;IPR000668;IPR012599;	NA	NA	NA	NA	NA	NA	NA	NA	NA	NA	NA	NA	PTHR12411;	PF00112;PF08127;	NA	PS00139;PS00639;	NA	NA	regulation of catalytic activity [GO:0050790]	NA	cysteine-type endopeptidase activity [GO:0004197]
CSL3.0ch02.38410782	G/A	SL3.0ch02	38410782	CM001065.2	NC_015439.2	-	Tomato	SolGenomics	Version3.0	NA	GG	GA	SNP	FALSE	Solyc02g067720.2	transcript	protein_coding	intron_variant	MODIFIER	5	-1	-1	c.639-33C>T	NA	0/1	NA	SL3.0ch02	38409288	38416433	.	.	-	SL3.0ch02	maker_ITAG	gene	38409288	38416433	.	-	.	ID=gene:Solyc02g067720.2;Alias=Solyc02g067720;Name=Solyc02g067720.2;length=7145	>Solyc02g067720.1.1	unreviewed	A0A072VJ45	A0A072VJ45_MEDTR	unreviewed	RNA exonuclease-like protein	Medicago truncatula (Barrel medic) (Medicago tribuloides)	350	25486864 MTR_2g061690	NA	NA	3'-5' exonuclease activity [GO:0008408]; nucleic acid binding [GO:0003676]; rRNA processing [GO:0006364]	GO:0003676; GO:0006364; GO:0008408	NA	IPR013520;IPR037431;IPR012337;IPR036397;IPR013087;	NA	NA	NA	NA	mtr:MTR_2g061690;	NA	XP_013464140.1;	NA	NA	NA	NA	NA	NA	PF00929;	NA	PS00028;PS50157;	NA	NA	rRNA processing [GO:0006364]	NA	3'-5' exonuclease activity [GO:0008408]; nucleic acid binding [GO:0003676]
CSL3.0ch02.38410791	A/G	SL3.0ch02	38410791	CM001065.2	NC_015439.2	-	Tomato	SolGenomics	Version3.0	NA	AA	AG	SNP	FALSE	Solyc02g067720.2	transcript	protein_coding	intron_variant	MODIFIER	5	-1	-1	c.639-42T>C	NA	0/1	NA	SL3.0ch02	38409288	38416433	.	.	-	SL3.0ch02	maker_ITAG	gene	38409288	38416433	.	-	.	ID=gene:Solyc02g067720.2;Alias=Solyc02g067720;Name=Solyc02g067720.2;length=7145	>Solyc02g067720.1.1	unreviewed	A0A072VJ45	A0A072VJ45_MEDTR	unreviewed	RNA exonuclease-like protein	Medicago truncatula (Barrel medic) (Medicago tribuloides)	350	25486864 MTR_2g061690	NA	NA	3'-5' exonuclease activity [GO:0008408]; nucleic acid binding [GO:0003676]; rRNA processing [GO:0006364]	GO:0003676; GO:0006364; GO:0008408	NA	IPR013520;IPR037431;IPR012337;IPR036397;IPR013087;	NA	NA	NA	NA	mtr:MTR_2g061690;	NA	XP_013464140.1;	NA	NA	NA	NA	NA	NA	PF00929;	NA	PS00028;PS50157;	NA	NA	rRNA processing [GO:0006364]	NA	3'-5' exonuclease activity [GO:0008408]; nucleic acid binding [GO:0003676]
CSL3.0ch02.38563746	G/A	SL3.0ch02	38563746	CM001065.2	NC_015439.2	-	Tomato	SolGenomics	Version3.0	NA	GG	GA	SNP	FALSE	Solyc02g067900.3	transcript	protein_coding	intron_variant	MODIFIER	1	-1	-1	c.-176+1386C>T	NA	0/1	NA	SL3.0ch02	38554472	38565520	.	.	-	SL3.0ch02	maker_ITAG	gene	38554472	38565520	.	-	.	ID=gene:Solyc02g067900.3;Alias=Solyc02g067900;Name=Solyc02g067900.3;length=11048	>Solyc02g067900.3.1	unreviewed	A0A0B2NX09	A0A0B2NX09_GLYSO	unreviewed	Transcription factor GTE1	Glycine soja (Wild soybean)	299	glysoja_039267	NA	NA	nucleus [GO:0005634]; regulation of transcription, DNA-templated [GO:0006355]	GO:0005634; GO:0006355	NA	IPR017413;IPR027353;IPR038336;	NA	NA	NA	NA	NA	NA	NA	NA	NA	NA	NA	NA	PTHR22880:SF163;	PF17035;	NA	PS51525;	NA	NA	regulation of transcription, DNA-templated [GO:0006355]	nucleus [GO:0005634]	NA
CSL3.0ch02.38570736	A/T	SL3.0ch02	38570736	CM001065.2	NC_015439.2	+	Tomato	SolGenomics	Version3.0	NA	AA	AT	SNP	FALSE	Solyc02g067925.1	transcript	protein_coding	intron_variant	MODIFIER	1	-1	-1	c.-1740+908A>T	NA	0/1	NA	SL3.0ch02	38568449	38584060	.	.	+	SL3.0ch02	maker_ITAG	gene	38568449	38584060	.	+	.	ID=gene:Solyc02g067925.1;Alias=Solyc02g067925;Name=Solyc02g067925.1;length=15611	>Solyc02g067925.1.1	unreviewed	A0A061ED84	A0A061ED84_THECC	unreviewed	Alpha/beta-Hydrolases superfamily protein	Theobroma cacao (Cacao) (Cocoa)	406	TCM_017022	NA	NA	hydrolase activity [GO:0016787]	GO:0016787	NA	IPR029058;IPR022742;	NA	NA	NA	NA	NA	NA	NA	NA	NA	NA	NA	NA	NA	PF12146;	NA	NA	NA	NA	NA	NA	hydrolase activity [GO:0016787]
CSL3.0ch02.38570841	G/A	SL3.0ch02	38570841	CM001065.2	NC_015439.2	+	Tomato	SolGenomics	Version3.0	NA	GG	GA	SNP	FALSE	Solyc02g067925.1	transcript	protein_coding	intron_variant	MODIFIER	1	-1	-1	c.-1740+1013G>A	NA	0/1	NA	SL3.0ch02	38568449	38584060	.	.	+	SL3.0ch02	maker_ITAG	gene	38568449	38584060	.	+	.	ID=gene:Solyc02g067925.1;Alias=Solyc02g067925;Name=Solyc02g067925.1;length=15611	>Solyc02g067925.1.1	unreviewed	A0A061ED84	A0A061ED84_THECC	unreviewed	Alpha/beta-Hydrolases superfamily protein	Theobroma cacao (Cacao) (Cocoa)	406	TCM_017022	NA	NA	hydrolase activity [GO:0016787]	GO:0016787	NA	IPR029058;IPR022742;	NA	NA	NA	NA	NA	NA	NA	NA	NA	NA	NA	NA	NA	PF12146;	NA	NA	NA	NA	NA	NA	hydrolase activity [GO:0016787]
CSL3.0ch02.38570842	T/A	SL3.0ch02	38570842	CM001065.2	NC_015439.2	+	Tomato	SolGenomics	Version3.0	NA	TT	TA	SNP	FALSE	Solyc02g067925.1	transcript	protein_coding	intron_variant	MODIFIER	1	-1	-1	c.-1740+1014T>A	NA	0/1	NA	SL3.0ch02	38568449	38584060	.	.	+	SL3.0ch02	maker_ITAG	gene	38568449	38584060	.	+	.	ID=gene:Solyc02g067925.1;Alias=Solyc02g067925;Name=Solyc02g067925.1;length=15611	>Solyc02g067925.1.1	unreviewed	A0A061ED84	A0A061ED84_THECC	unreviewed	Alpha/beta-Hydrolases superfamily protein	Theobroma cacao (Cacao) (Cocoa)	406	TCM_017022	NA	NA	hydrolase activity [GO:0016787]	GO:0016787	NA	IPR029058;IPR022742;	NA	NA	NA	NA	NA	NA	NA	NA	NA	NA	NA	NA	NA	PF12146;	NA	NA	NA	NA	NA	NA	hydrolase activity [GO:0016787]
CSL3.0ch02.38570873	G/A	SL3.0ch02	38570873	CM001065.2	NC_015439.2	+	Tomato	SolGenomics	Version3.0	NA	GG	GA	SNP	FALSE	Solyc02g067925.1	transcript	protein_coding	intron_variant	MODIFIER	1	-1	-1	c.-1740+1045G>A	NA	0/1	NA	SL3.0ch02	38568449	38584060	.	.	+	SL3.0ch02	maker_ITAG	gene	38568449	38584060	.	+	.	ID=gene:Solyc02g067925.1;Alias=Solyc02g067925;Name=Solyc02g067925.1;length=15611	>Solyc02g067925.1.1	unreviewed	A0A061ED84	A0A061ED84_THECC	unreviewed	Alpha/beta-Hydrolases superfamily protein	Theobroma cacao (Cacao) (Cocoa)	406	TCM_017022	NA	NA	hydrolase activity [GO:0016787]	GO:0016787	NA	IPR029058;IPR022742;	NA	NA	NA	NA	NA	NA	NA	NA	NA	NA	NA	NA	NA	PF12146;	NA	NA	NA	NA	NA	NA	hydrolase activity [GO:0016787]
CSL3.0ch02.38581647	C/T	SL3.0ch02	38581647	CM001065.2	NC_015439.2	-	Tomato	SolGenomics	Version3.0	NA	CC	CT	SNP	FALSE	Solyc02g067925.1	transcript	protein_coding	3_prime_UTR_variant	MODIFIER	6	-1	-1	c.*1044C>T	NA	0/1	NA	SL3.0ch02	38578216	38584060	.	.	-	SL3.0ch02	maker_ITAG	gene	38578216	38584060	.	-	.	ID=gene:Solyc02g067930.3;Alias=Solyc02g067930;Name=Solyc02g067930.3;length=5844	>Solyc02g067930.3.1	unreviewed	K4B7C5	K4B7C5_SOLLC	unreviewed	Glycerol-3-phosphate dehydrogenase [NAD(+)] (EC 1.1.1.8)	Solanum lycopersicum (Tomato) (Lycopersicon esculentum)	369	101253049	1.1.1.8	NA	glycerol-3-phosphate dehydrogenase complex [GO:0009331]; glycerol-3-phosphate dehydrogenase [NAD+] activity [GO:0004367]; NAD binding [GO:0051287]; protein homodimerization activity [GO:0042803]; carbohydrate metabolic process [GO:0005975]; glycerol-3-phosphate catabolic process [GO:0046168]	GO:0004367; GO:0005975; GO:0009331; GO:0042803; GO:0046168; GO:0051287	NAD-dependent glycerol-3-phosphate dehydrogenase family	IPR008927;IPR013328;IPR006168;IPR006109;IPR017751;IPR011128;IPR036291;	NA	NA	NA	NA	sly:101253049;	NA	XP_004233311.1;	KOG2711;COG0240;	EOG09360DM6;	NA	NA	NA	NA	PF07479;PF01210;	TIGR03376;	PS00957;	NA	NA	carbohydrate metabolic process [GO:0005975]; glycerol-3-phosphate catabolic process [GO:0046168]	glycerol-3-phosphate dehydrogenase complex [GO:0009331]	glycerol-3-phosphate dehydrogenase [NAD+] activity [GO:0004367]; NAD binding [GO:0051287]; protein homodimerization activity [GO:0042803]
CSL3.0ch02.39676631	A/G	SL3.0ch02	39676631	CM001065.2	NC_015439.2	+	Tomato	SolGenomics	Version3.0	NA	AA	AG	SNP	FALSE	Solyc02g069160.3	transcript	protein_coding	intron_variant	MODIFIER	8	-1	-1	c.1152+414A>G	NA	0/1	NA	SL3.0ch02	39664391	39678970	.	.	+	SL3.0ch02	maker_ITAG	gene	39664391	39678970	.	+	.	ID=gene:Solyc02g069160.3;Alias=Solyc02g069160;Name=Solyc02g069160.3;length=14579	>Solyc02g069160.3.1	Q8GWF5	unreviewed	Q8GWF5_ARATH	unreviewed	RNA-binding (RRM/RBD/RNP motifs) family protein	Arabidopsis thaliana (Mouse-ear cress)	99	At1g60000 At1g60000/T2K10_5 T2K10.5 T2K10_5	NA	NA	NA	NA	NA	NA	NA	NA	NA	NA	NA	NA	NP_849831.1;	NA	NA	NA	NA	NA	NA	NA	NA	NA	NA	NA	NA	NA	NA
CSL3.0ch02.40133661	A/G	SL3.0ch02	40133661	CM001065.2	NC_015439.2	-	Tomato	SolGenomics	Version3.0	NA	AA	AG	SNP	FALSE	Solyc02g069750.2	transcript	protein_coding	intron_variant	MODIFIER	4	-1	-1	c.1779+931T>C	NA	0/1	NA	SL3.0ch02	40129224	40138917	.	.	-	SL3.0ch02	maker_ITAG	gene	40129224	40138917	.	-	.	ID=gene:Solyc02g069750.2;Alias=Solyc02g069750;Name=Solyc02g069750.2;length=9693	>Solyc02g069750.2.1	Q9LJJ7	reviewed	AATP9_ARATH	reviewed	AAA-ATPase At3g28580 (EC 3.6.1.3)	Arabidopsis thaliana (Mouse-ear cress)	500	At3g28580 MZN14.5	3.6.1.3	NA	endoplasmic reticulum [GO:0005783]; integral component of membrane [GO:0016021]; ATP binding [GO:0005524]; ATPase activity [GO:0016887]; response to abscisic acid [GO:0009737]; response to singlet oxygen [GO:0000304]	GO:0000304; GO:0005524; GO:0005783; GO:0009737; GO:0016021; GO:0016887	AAA ATPase family, BCS1 subfamily	IPR003593;IPR025753;IPR003959;IPR003960;IPR027417;	NA	NA	NA	NA	ath:AT3G28580;	NA	NP_189499.1;	KOG0743;COG0465;	EOG09360FB5;	NA	NA	NA	NA	PF00004;PF14363;	NA	PS00674;	locus:2095512;	SUBCELLULAR LOCATION: Membrane {ECO:0000255}; Single-pass membrane protein {ECO:0000255}.	response to abscisic acid [GO:0009737]; response to singlet oxygen [GO:0000304]	endoplasmic reticulum [GO:0005783]; integral component of membrane [GO:0016021]	ATPase activity [GO:0016887]; ATP binding [GO:0005524]
CSL3.0ch02.40229894	C/T	SL3.0ch02	40229894	CM001065.2	NC_015439.2	-	Tomato	SolGenomics	Version3.0	NA	CC	CT	SNP	FALSE	Solyc02g069830.3	transcript	protein_coding	intron_variant	MODIFIER	2	-1	-1	c.174-225G>A	NA	0/1	NA	SL3.0ch02	40224395	40232273	.	.	-	SL3.0ch02	maker_ITAG	gene	40224395	40232273	.	-	.	ID=gene:Solyc02g069830.3;Alias=Solyc02g069830;Name=Solyc02g069830.3;length=7878	>Solyc02g069830.3.1	unreviewed	Q8H963	Q8H963_ZINVI	unreviewed	Homeobox leucine-zipper protein	Zinnia violacea (Garden zinnia) (Zinnia elegans)	846	ZeHB-11	NA	NA	nucleus [GO:0005634]; DNA binding [GO:0003677]; lipid binding [GO:0008289]	GO:0003677; GO:0005634; GO:0008289	NA	IPR009057;IPR001356;IPR013978;IPR023393;IPR002913;	NA	NA	NA	NA	NA	NA	NA	NA	NA	NA	NA	NA	NA	PF00046;PF08670;PF01852;	NA	PS50071;PS50848;	NA	SUBCELLULAR LOCATION: Nucleus {ECO:0000256|PROSITE-ProRule:PRU00108, ECO:0000256|RuleBase:RU000682}.	NA	nucleus [GO:0005634]	DNA binding [GO:0003677]; lipid binding [GO:0008289]
CSL3.0ch02.40229903	C/A	SL3.0ch02	40229903	CM001065.2	NC_015439.2	-	Tomato	SolGenomics	Version3.0	NA	CC	CA	SNP	FALSE	Solyc02g069830.3	transcript	protein_coding	intron_variant	MODIFIER	2	-1	-1	c.174-234G>T	NA	0/1	NA	SL3.0ch02	40224395	40232273	.	.	-	SL3.0ch02	maker_ITAG	gene	40224395	40232273	.	-	.	ID=gene:Solyc02g069830.3;Alias=Solyc02g069830;Name=Solyc02g069830.3;length=7878	>Solyc02g069830.3.1	unreviewed	Q8H963	Q8H963_ZINVI	unreviewed	Homeobox leucine-zipper protein	Zinnia violacea (Garden zinnia) (Zinnia elegans)	846	ZeHB-11	NA	NA	nucleus [GO:0005634]; DNA binding [GO:0003677]; lipid binding [GO:0008289]	GO:0003677; GO:0005634; GO:0008289	NA	IPR009057;IPR001356;IPR013978;IPR023393;IPR002913;	NA	NA	NA	NA	NA	NA	NA	NA	NA	NA	NA	NA	NA	PF00046;PF08670;PF01852;	NA	PS50071;PS50848;	NA	SUBCELLULAR LOCATION: Nucleus {ECO:0000256|PROSITE-ProRule:PRU00108, ECO:0000256|RuleBase:RU000682}.	NA	nucleus [GO:0005634]	DNA binding [GO:0003677]; lipid binding [GO:0008289]
CSL3.0ch02.40244345	T/A	SL3.0ch02	40244345	CM001065.2	NC_015439.2	-	Tomato	SolGenomics	Version3.0	NA	TT	TA	SNP	FALSE	Solyc02g069860.3	transcript	protein_coding	downstream_gene_variant	MODIFIER	-1	-1	-1	c.*1197A>T	NA	0/1	NA	SL3.0ch02	40243724	40245144	.	.	-	SL3.0ch02	maker_ITAG	gene	40243724	40245144	.	-	.	ID=gene:Solyc02g069855.1;Alias=Solyc02g069855;Name=Solyc02g069855.1;length=1420	>Solyc02g069855.1.1	unreviewed	A0A059Q085	A0A059Q085_9POAL	unreviewed	Nuclear transcription factor	Saccharum hybrid cultivar R570	286	SHCRBa_130_J24_R_170	NA	NA	DNA-binding transcription factor activity [GO:0003700]	GO:0003700	NA	IPR001289;	NA	NA	NA	NA	NA	NA	NA	NA	NA	NA	NA	NA	PTHR12632;	PF02045;	NA	PS51152;	NA	NA	NA	NA	DNA-binding transcription factor activity [GO:0003700]
CSL3.0ch02.40284884	A/G	SL3.0ch02	40284884	CM001065.2	NC_015439.2	-	Tomato	SolGenomics	Version3.0	NA	AA	AG	SNP	FALSE	Solyc02g069940.3	transcript	protein_coding	intron_variant	MODIFIER	2	-1	-1	c.2387+878T>C	NA	0/1	NA	SL3.0ch02	40282804	40289141	.	.	-	SL3.0ch02	maker_ITAG	gene	40282804	40289141	.	-	.	ID=gene:Solyc02g069940.3;Alias=Solyc02g069940;Name=Solyc02g069940.3;length=6337	>Solyc02g069940.3.1	NA	NA	NA	NA	NA	NA	NA	NA	NA	NA	NA	NA	NA	NA	NA	NA	NA	NA	NA	NA	NA	NA	NA	NA	NA	NA	NA	NA	NA	NA	NA	NA	NA	NA	NA
CSL3.0ch02.40549230	A/G	SL3.0ch02	40549230	CM001065.2	NC_015439.2	-	Tomato	SolGenomics	Version3.0	NA	AA	AG	SNP	FALSE	Solyc02g070230.2	transcript	protein_coding	intron_variant	MODIFIER	11	-1	-1	c.996-256T>C	NA	0/1	NA	SL3.0ch02	40547622	40556818	.	.	-	SL3.0ch02	maker_ITAG	gene	40547622	40556818	.	-	.	ID=gene:Solyc02g070230.2;Alias=Solyc02g070230;Name=Solyc02g070230.2;length=9196	>Solyc02g070230.2.1	unreviewed	B9SAY5	B9SAY5_RICCO	unreviewed	Nucleic acid binding protein, putative	Ricinus communis (Castor bean)	306	RCOM_1334340	NA	NA	NA	NA	NA	IPR034154;IPR006171;	NA	NA	NA	NA	NA	NA	NA	NA	NA	NA	NA	NA	NA	PF13662;	NA	PS50880;	NA	NA	NA	NA	NA
CSL3.0ch02.40624677	A/G	SL3.0ch02	40624677	CM001065.2	NC_015439.2	-	Tomato	SolGenomics	Version3.0	NA	AA	AG	SNP	FALSE	Solyc02g070280.3	transcript	protein_coding	intron_variant	MODIFIER	2	-1	-1	c.419-290T>C	NA	0/1	NA	SL3.0ch02	40622668	40628208	.	.	-	SL3.0ch02	maker_ITAG	gene	40622668	40628208	.	-	.	ID=gene:Solyc02g070280.3;Alias=Solyc02g070280;Name=Solyc02g070280.3;length=5540	>Solyc02g070280.3.1	unreviewed	B9SKU5	B9SKU5_RICCO	unreviewed	Cationic amino acid transporter, putative	Ricinus communis (Castor bean)	587	RCOM_1092970	NA	NA	integral component of membrane [GO:0016021]; transmembrane transporter activity [GO:0022857]	GO:0016021; GO:0022857	NA	IPR002293;IPR029485;	NA	NA	NA	NA	rcu:8266538;	NA	XP_002526614.1;	NA	NA	NA	NA	NA	NA	PF13520;PF13906;	NA	NA	NA	NA	NA	integral component of membrane [GO:0016021]	transmembrane transporter activity [GO:0022857]
CSL3.0ch02.40706806	A/T	SL3.0ch02	40706806	CM001065.2	NC_015439.2	+	Tomato	SolGenomics	Version3.0	NA	AA	AT	SNP	FALSE	Solyc02g070420.2	transcript	protein_coding	downstream_gene_variant	MODIFIER	-1	-1	-1	c.*2527T>A	NA	0/1	NA	SL3.0ch02	40705922	40709044	.	.	+	SL3.0ch02	maker_ITAG	gene	40705922	40709044	.	+	.	ID=gene:Solyc02g070410.2;Alias=Solyc02g070410;Name=Solyc02g070410.2;length=3122	>Solyc02g070410.2.1	unreviewed	Q6L432	Q6L432_SOLDE	unreviewed	Disease resistance protein, putative	Solanum demissum (Wild potato)	2544	SDM1_26t00003	NA	NA	ADP binding [GO:0043531]	GO:0043531	NA	IPR021929;IPR002182;IPR027417;IPR038005;	NA	NA	NA	NA	NA	NA	NA	NA	NA	NA	NA	NA	NA	PF00931;PF12061;	NA	NA	NA	NA	NA	NA	ADP binding [GO:0043531]
CSL3.0ch02.40708887	A/T	SL3.0ch02	40708887	CM001065.2	NC_015439.2	+	Tomato	SolGenomics	Version3.0	NA	TT	TA	SNP	FALSE	Solyc02g070420.2	transcript	protein_coding	downstream_gene_variant	MODIFIER	-1	-1	-1	c.*446A>T	NA	0/1	NA	SL3.0ch02	40705922	40709044	.	.	+	SL3.0ch02	maker_ITAG	gene	40705922	40709044	.	+	.	ID=gene:Solyc02g070410.2;Alias=Solyc02g070410;Name=Solyc02g070410.2;length=3122	>Solyc02g070410.2.1	unreviewed	Q6L432	Q6L432_SOLDE	unreviewed	Disease resistance protein, putative	Solanum demissum (Wild potato)	2544	SDM1_26t00003	NA	NA	ADP binding [GO:0043531]	GO:0043531	NA	IPR021929;IPR002182;IPR027417;IPR038005;	NA	NA	NA	NA	NA	NA	NA	NA	NA	NA	NA	NA	NA	PF00931;PF12061;	NA	NA	NA	NA	NA	NA	ADP binding [GO:0043531]
CSL3.0ch02.40809901	T/G	SL3.0ch02	40809901	CM001065.2	NC_015439.2	+	Tomato	SolGenomics	Version3.0	NA	TT	TG	SNP	FALSE	Solyc02g070510.3	transcript	protein_coding	intron_variant	MODIFIER	7	-1	-1	c.556-316T>G	NA	0/1	NA	SL3.0ch02	40805105	40810898	.	.	+	SL3.0ch02	maker_ITAG	gene	40805105	40810898	.	+	.	ID=gene:Solyc02g070510.3;Alias=Solyc02g070510;Name=Solyc02g070510.3;length=5793	>Solyc02g070510.3.1	unreviewed	M1BWH6	M1BWH6_SOLTU	unreviewed	Proteasome subunit alpha type (EC 3.4.25.1)	Solanum tuberosum (Potato)	237	102583874	3.4.25.1	NA	cytoplasm [GO:0005737]; nucleus [GO:0005634]; proteasome core complex, alpha-subunit complex [GO:0019773]; threonine-type endopeptidase activity [GO:0004298]; proteasome-mediated ubiquitin-dependent protein catabolic process [GO:0043161]	GO:0004298; GO:0005634; GO:0005737; GO:0019773; GO:0043161	Peptidase T1A family	IPR029055;IPR023332;IPR033812;IPR000426;IPR001353;	NA	NA	NA	NA	sot:102583874;	NA	XP_006352967.1;	KOG0176;COG0638;	EOG09360K8Y;	NA	NA	NA	NA	PF00227;PF10584;	NA	PS00388;PS51475;	NA	SUBCELLULAR LOCATION: Cytoplasm {ECO:0000256|RuleBase:RU000551}. Nucleus {ECO:0000256|RuleBase:RU000551, ECO:0000256|SAAS:SAAS00594407}.	proteasome-mediated ubiquitin-dependent protein catabolic process [GO:0043161]	cytoplasm [GO:0005737]; nucleus [GO:0005634]; proteasome core complex, alpha-subunit complex [GO:0019773]	threonine-type endopeptidase activity [GO:0004298]
CSL3.0ch02.40831571	C/T	SL3.0ch02	40831571	CM001065.2	NC_015439.2	-	Tomato	SolGenomics	Version3.0	NA	CC	CT	SNP	FALSE	Solyc02g070520.3	transcript	protein_coding	downstream_gene_variant	MODIFIER	-1	-1	-1	c.*2863C>T	NA	0/1	NA	SL3.0ch02	40828609	40832408	.	.	-	SL3.0ch02	maker_ITAG	gene	40828609	40832408	.	-	.	ID=gene:Solyc02g070530.3;Alias=Solyc02g070530;Name=Solyc02g070530.3;length=3799	>Solyc02g070530.3.1	unreviewed	T2ASV3	T2ASV3_NICSY	unreviewed	Potassium channel NKT6	Nicotiana sylvestris (Wood tobacco) (South American tobacco)	681	NA	NA	NA	integral component of membrane [GO:0016021]; voltage-gated potassium channel activity [GO:0005249]	GO:0005249; GO:0016021	NA	IPR018490;IPR000595;IPR005821;IPR003938;IPR021789;IPR014710;	NA	NA	NA	NA	NA	NA	NP_001289500.1;	NA	NA	NA	NA	NA	NA	PF00027;PF00520;PF11834;	NA	PS50042;PS51490;	NA	NA	NA	integral component of membrane [GO:0016021]	voltage-gated potassium channel activity [GO:0005249]
CSL3.0ch02.40831632	A/G	SL3.0ch02	40831632	CM001065.2	NC_015439.2	-	Tomato	SolGenomics	Version3.0	NA	AA	AG	SNP	FALSE	Solyc02g070520.3	transcript	protein_coding	downstream_gene_variant	MODIFIER	-1	-1	-1	c.*2924A>G	NA	0/1	NA	SL3.0ch02	40828609	40832408	.	.	-	SL3.0ch02	maker_ITAG	gene	40828609	40832408	.	-	.	ID=gene:Solyc02g070530.3;Alias=Solyc02g070530;Name=Solyc02g070530.3;length=3799	>Solyc02g070530.3.1	unreviewed	T2ASV3	T2ASV3_NICSY	unreviewed	Potassium channel NKT6	Nicotiana sylvestris (Wood tobacco) (South American tobacco)	681	NA	NA	NA	integral component of membrane [GO:0016021]; voltage-gated potassium channel activity [GO:0005249]	GO:0005249; GO:0016021	NA	IPR018490;IPR000595;IPR005821;IPR003938;IPR021789;IPR014710;	NA	NA	NA	NA	NA	NA	NP_001289500.1;	NA	NA	NA	NA	NA	NA	PF00027;PF00520;PF11834;	NA	PS50042;PS51490;	NA	NA	NA	integral component of membrane [GO:0016021]	voltage-gated potassium channel activity [GO:0005249]
CSL3.0ch02.40865013	C/A	SL3.0ch02	40865013	CM001065.2	NC_015439.2	+	Tomato	SolGenomics	Version3.0	NA	CC	CA	SNP	FALSE	Solyc02g070550.3	transcript	protein_coding	intron_variant	MODIFIER	10	-1	-1	c.997+29C>A	NA	0/1	NA	SL3.0ch02	40860209	40865541	.	.	+	SL3.0ch02	maker_ITAG	gene	40860209	40865541	.	+	.	ID=gene:Solyc02g070550.3;Alias=Solyc02g070550;Name=Solyc02g070550.3;length=5332	>Solyc02g070550.3.1	Q94A38	reviewed	LRP6A_ARATH	reviewed	La-related protein 6A (AtLARP6a)	Arabidopsis thaliana (Mouse-ear cress)	422	LARP6A At5g46250 MPL12.3	NA	NA	nucleus [GO:0005634]; ribonucleoprotein complex [GO:1990904]; RNA binding [GO:0003723]; regulation of transcription, DNA-templated [GO:0006355]; RNA processing [GO:0006396]; transcription, DNA-templated [GO:0006351]	GO:0003723; GO:0005634; GO:0006351; GO:0006355; GO:0006396; GO:1990904	NA	IPR006630;IPR034878;IPR002344;IPR012677;IPR035979;IPR000504;IPR036388;IPR036390;	NA	NA	NA	NA	ath:AT5G46250;	NA	NP_001078721.1 [Q94A38-3];NP_568660.3 [Q94A38-2];NP_851141.1 [Q94A38-1];	KOG1855;ENOG4110VUA;	EOG09360GHZ;	NA	NA	NA	NA	PF05383;PF00076;	NA	PS50961;PS50102;	locus:2170478;	SUBCELLULAR LOCATION: Nucleus {ECO:0000250}.	regulation of transcription, DNA-templated [GO:0006355]; RNA processing [GO:0006396]; transcription, DNA-templated [GO:0006351]	nucleus [GO:0005634]; ribonucleoprotein complex [GO:1990904]	RNA binding [GO:0003723]
CSL3.0ch02.40887952	C/A	SL3.0ch02	40887952	CM001065.2	NC_015439.2	-	Tomato	SolGenomics	Version3.0	NA	CC	CA	SNP	FALSE	Solyc02g070620.3	transcript	protein_coding	upstream_gene_variant	MODIFIER	-1	-1	-1	c.-3418C>A	NA	0/1	NA	SL3.0ch02	40887521	40889440	.	.	-	SL3.0ch02	maker_ITAG	gene	40887521	40889440	.	-	.	ID=gene:Solyc02g070610.3;Alias=Solyc02g070610;Name=Solyc02g070610.3;length=1919	>Solyc02g070610.3.1	unreviewed	A0A077SKU6	A0A077SKU6_9MAGN	unreviewed	Protein glycosylationmyb-like TTH transcriptional regulator (Fragment)	Leucadendron spissifolium subsp. phillipsii	219	ATPHAN	NA	NA	hydrolase activity [GO:0016787]; lipid metabolic process [GO:0006629]	GO:0006629; GO:0016787	NA	IPR029058;IPR002921;	NA	NA	NA	NA	NA	NA	NA	NA	NA	NA	NA	NA	NA	PF01764;	NA	NA	NA	NA	lipid metabolic process [GO:0006629]	NA	hydrolase activity [GO:0016787]
CSL3.0ch02.40887966	C/T	SL3.0ch02	40887966	CM001065.2	NC_015439.2	-	Tomato	SolGenomics	Version3.0	NA	CC	CT	SNP	FALSE	Solyc02g070620.3	transcript	protein_coding	upstream_gene_variant	MODIFIER	-1	-1	-1	c.-3404C>T	NA	0/1	NA	SL3.0ch02	40887521	40889440	.	.	-	SL3.0ch02	maker_ITAG	gene	40887521	40889440	.	-	.	ID=gene:Solyc02g070610.3;Alias=Solyc02g070610;Name=Solyc02g070610.3;length=1919	>Solyc02g070610.3.1	unreviewed	A0A077SKU6	A0A077SKU6_9MAGN	unreviewed	Protein glycosylationmyb-like TTH transcriptional regulator (Fragment)	Leucadendron spissifolium subsp. phillipsii	219	ATPHAN	NA	NA	hydrolase activity [GO:0016787]; lipid metabolic process [GO:0006629]	GO:0006629; GO:0016787	NA	IPR029058;IPR002921;	NA	NA	NA	NA	NA	NA	NA	NA	NA	NA	NA	NA	NA	PF01764;	NA	NA	NA	NA	lipid metabolic process [GO:0006629]	NA	hydrolase activity [GO:0016787]
CSL3.0ch02.40937471	G/A	SL3.0ch02	40937471	CM001065.2	NC_015439.2	-	Tomato	SolGenomics	Version3.0	NA	GG	GA	SNP	FALSE	Solyc02g070730.1	transcript	protein_coding	intron_variant	MODIFIER	3	-1	-1	c.976+15C>T	NA	0/1	NA	SL3.0ch02	40937408	40943291	.	.	-	SL3.0ch02	maker_ITAG	gene	40937408	40943291	.	-	.	ID=gene:Solyc02g070730.1;Alias=Solyc02g070730;Name=Solyc02g070730.1;length=5883	>Solyc02g070730.1.1	unreviewed	A0A060AEY4	A0A060AEY4_9SOLN	unreviewed	NBS-LRR resistance protein (Fragment)	Solanum viarum	167	RGA2	NA	NA	ADP binding [GO:0043531]	GO:0043531	NA	IPR002182;IPR027417;	NA	NA	NA	NA	NA	NA	NA	NA	NA	NA	NA	NA	NA	PF00931;	NA	NA	NA	NA	NA	NA	ADP binding [GO:0043531]
CSL3.0ch02.40937599	T/G	SL3.0ch02	40937599	CM001065.2	NC_015439.2	-	Tomato	SolGenomics	Version3.0	NA	TT	TG	SNP	FALSE	Solyc02g070720.1	transcript	protein_coding	downstream_gene_variant	MODIFIER	-1	-1	-1	c.*236T>G	NA	0/1	NA	SL3.0ch02	40937408	40943291	.	.	-	SL3.0ch02	maker_ITAG	gene	40937408	40943291	.	-	.	ID=gene:Solyc02g070730.1;Alias=Solyc02g070730;Name=Solyc02g070730.1;length=5883	>Solyc02g070730.1.1	unreviewed	A0A060AEY4	A0A060AEY4_9SOLN	unreviewed	NBS-LRR resistance protein (Fragment)	Solanum viarum	167	RGA2	NA	NA	ADP binding [GO:0043531]	GO:0043531	NA	IPR002182;IPR027417;	NA	NA	NA	NA	NA	NA	NA	NA	NA	NA	NA	NA	NA	PF00931;	NA	NA	NA	NA	NA	NA	ADP binding [GO:0043531]
CSL3.0ch02.40937734	G/T	SL3.0ch02	40937734	CM001065.2	NC_015439.2	-	Tomato	SolGenomics	Version3.0	NA	GG	GT	SNP	FALSE	Solyc02g070720.1	transcript	protein_coding	downstream_gene_variant	MODIFIER	-1	-1	-1	c.*371G>T	NA	0/1	NA	SL3.0ch02	40937408	40943291	.	.	-	SL3.0ch02	maker_ITAG	gene	40937408	40943291	.	-	.	ID=gene:Solyc02g070730.1;Alias=Solyc02g070730;Name=Solyc02g070730.1;length=5883	>Solyc02g070730.1.1	unreviewed	A0A060AEY4	A0A060AEY4_9SOLN	unreviewed	NBS-LRR resistance protein (Fragment)	Solanum viarum	167	RGA2	NA	NA	ADP binding [GO:0043531]	GO:0043531	NA	IPR002182;IPR027417;	NA	NA	NA	NA	NA	NA	NA	NA	NA	NA	NA	NA	NA	PF00931;	NA	NA	NA	NA	NA	NA	ADP binding [GO:0043531]
CSL3.0ch02.40942099	C/T	SL3.0ch02	40942099	CM001065.2	NC_015439.2	-	Tomato	SolGenomics	Version3.0	NA	CC	CT	SNP	FALSE	Solyc02g070730.1	transcript	protein_coding	intron_variant	MODIFIER	1	-1	-1	c.35+1158G>A	NA	0/1	NA	SL3.0ch02	40937408	40943291	.	.	-	SL3.0ch02	maker_ITAG	gene	40937408	40943291	.	-	.	ID=gene:Solyc02g070730.1;Alias=Solyc02g070730;Name=Solyc02g070730.1;length=5883	>Solyc02g070730.1.1	unreviewed	A0A060AEY4	A0A060AEY4_9SOLN	unreviewed	NBS-LRR resistance protein (Fragment)	Solanum viarum	167	RGA2	NA	NA	ADP binding [GO:0043531]	GO:0043531	NA	IPR002182;IPR027417;	NA	NA	NA	NA	NA	NA	NA	NA	NA	NA	NA	NA	NA	PF00931;	NA	NA	NA	NA	NA	NA	ADP binding [GO:0043531]
CSL3.0ch02.40942415	G/A	SL3.0ch02	40942415	CM001065.2	NC_015439.2	-	Tomato	SolGenomics	Version3.0	NA	GG	GA	SNP	FALSE	Solyc02g070730.1	transcript	protein_coding	intron_variant	MODIFIER	1	-1	-1	c.35+842C>T	NA	0/1	NA	SL3.0ch02	40937408	40943291	.	.	-	SL3.0ch02	maker_ITAG	gene	40937408	40943291	.	-	.	ID=gene:Solyc02g070730.1;Alias=Solyc02g070730;Name=Solyc02g070730.1;length=5883	>Solyc02g070730.1.1	unreviewed	A0A060AEY4	A0A060AEY4_9SOLN	unreviewed	NBS-LRR resistance protein (Fragment)	Solanum viarum	167	RGA2	NA	NA	ADP binding [GO:0043531]	GO:0043531	NA	IPR002182;IPR027417;	NA	NA	NA	NA	NA	NA	NA	NA	NA	NA	NA	NA	NA	PF00931;	NA	NA	NA	NA	NA	NA	ADP binding [GO:0043531]
CSL3.0ch02.40946446	G/A	SL3.0ch02	40946446	CM001065.2	NC_015439.2	-	Tomato	SolGenomics	Version3.0	NA	GG	GA	SNP	FALSE	Solyc02g070770.3	transcript	protein_coding	downstream_gene_variant	MODIFIER	-1	-1	-1	c.*4265C>T	NA	0/1	NA	SL3.0ch02	40946056	40949794	.	.	-	SL3.0ch02	maker_ITAG	gene	40946056	40949794	.	-	.	ID=gene:Solyc02g070760.3;Alias=Solyc02g070760;Name=Solyc02g070760.3;length=3738	>Solyc02g070760.3.1	unreviewed	A0A061GF24	A0A061GF24_THECC	unreviewed	NAD(P)-binding Rossmann-fold superfamily protein	Theobroma cacao (Cacao) (Cocoa)	353	TCM_029511	NA	NA	NA	NA	NA	IPR016040;IPR036291;	NA	NA	NA	NA	NA	NA	NA	NA	NA	NA	NA	NA	NA	PF13460;	NA	NA	NA	NA	NA	NA	NA
CSL3.0ch02.40951157	C/T	SL3.0ch02	40951157	CM001065.2	NC_015439.2	-	Tomato	SolGenomics	Version3.0	NA	CC	CT	SNP	FALSE	Solyc02g070780.3	transcript	protein_coding	downstream_gene_variant	MODIFIER	-1	-1	-1	c.*4206G>A	NA	0/1	NA	SL3.0ch02	40950415	40953974	.	.	-	SL3.0ch02	maker_ITAG	gene	40950415	40953974	.	-	.	ID=gene:Solyc02g070770.3;Alias=Solyc02g070770;Name=Solyc02g070770.3;length=3559	>Solyc02g070770.3.1	Q8H124	reviewed	Y2446_ARATH	reviewed	Uncharacterized protein At2g34460, chloroplastic	Arabidopsis thaliana (Mouse-ear cress)	280	At2g34460 T31E10.20	NA	NA	chloroplast [GO:0009507]; chloroplast envelope [GO:0009941]; chloroplast thylakoid [GO:0009534]; chloroplast thylakoid membrane [GO:0009535]; intracellular [GO:0005622]; plastoglobule [GO:0010287]	GO:0005622; GO:0009507; GO:0009534; GO:0009535; GO:0009941; GO:0010287	NAD(P)-dependent epimerase/dehydratase family	IPR016040;IPR036291;	NA	NA	NA	NA	ath:AT2G34460;	NA	NP_565789.2;	KOG1203;COG0702;	EOG09360L5X;	NA	NA	NA	NA	PF13460;	NA	NA	locus:2040854;	SUBCELLULAR LOCATION: Plastid, chloroplast, plastoglobule {ECO:0000269|PubMed:16461379, ECO:0000269|PubMed:22274653}.	NA	chloroplast [GO:0009507]; chloroplast envelope [GO:0009941]; chloroplast thylakoid [GO:0009534]; chloroplast thylakoid membrane [GO:0009535]; intracellular [GO:0005622]; plastoglobule [GO:0010287]	NA
CSL3.0ch02.41028661	C/G	SL3.0ch02	41028661	CM001065.2	NC_015439.2	+	Tomato	SolGenomics	Version3.0	NA	CC	CG	SNP	FALSE	Solyc02g070860.3	transcript	protein_coding	intron_variant	MODIFIER	4	-1	-1	c.453-3470C>G	NA	0/1	NA	SL3.0ch02	41022239	41036160	.	.	+	SL3.0ch02	maker_ITAG	gene	41022239	41036160	.	+	.	ID=gene:Solyc02g070860.3;Alias=Solyc02g070860;Name=Solyc02g070860.3;length=13921	>Solyc02g070860.3.1	unreviewed	A0A199W7B2	A0A199W7B2_ANACO	unreviewed	Tobamovirus multiplication protein 1	Ananas comosus (Pineapple) (Ananas ananas)	366	ACMD2_04034	NA	NA	integral component of membrane [GO:0016021]	GO:0016021	NA	IPR009457;IPR036259;	NA	NA	NA	NA	NA	NA	NA	NA	NA	NA	NA	NA	NA	PF06454;	NA	NA	NA	NA	NA	integral component of membrane [GO:0016021]	NA
CSL3.0ch02.41056432	G/T	SL3.0ch02	41056432	CM001065.2	NC_015439.2	+	Tomato	SolGenomics	Version3.0	NA	GG	GT	SNP	FALSE	Solyc02g070920.3	transcript	protein_coding	3_prime_UTR_variant	MODIFIER	5	-1	-1	c.*1833C>A	NA	0/1	NA	SL3.0ch02	41056266	41068536	.	.	+	SL3.0ch02	maker_ITAG	gene	41056266	41068536	.	+	.	ID=gene:Solyc02g070910.2;Alias=Solyc02g070910;Name=Solyc02g070910.2;length=12270	>Solyc02g070910.3.1	NA	NA	NA	NA	NA	NA	NA	NA	NA	NA	NA	NA	NA	NA	NA	NA	NA	NA	NA	NA	NA	NA	NA	NA	NA	NA	NA	NA	NA	NA	NA	NA	NA	NA	NA
CSL3.0ch02.41066374	T/M	SL3.0ch02	41066374	CM001065.2	NC_015439.2	+	Tomato	SolGenomics	Version3.0	NA	TT	CA	SNP,SNP	TRUE	Solyc02g070915.1	transcript	protein_coding	downstream_gene_variant	MODIFIER	-1	-1	-1	c.*229A>G	NA	2018-01-01	(Solyc02g070910.2|gene:Solyc02g070910.2|1|1.00)	SL3.0ch02	41056266	41068536	.	.	+	SL3.0ch02	maker_ITAG	gene	41056266	41068536	.	+	.	ID=gene:Solyc02g070910.2;Alias=Solyc02g070910;Name=Solyc02g070910.2;length=12270	>Solyc02g070910.3.1	NA	NA	NA	NA	NA	NA	NA	NA	NA	NA	NA	NA	NA	NA	NA	NA	NA	NA	NA	NA	NA	NA	NA	NA	NA	NA	NA	NA	NA	NA	NA	NA	NA	NA	NA
CSL3.0ch02.41066388	G/A	SL3.0ch02	41066388	CM001065.2	NC_015439.2	+	Tomato	SolGenomics	Version3.0	NA	GG	GA	SNP	FALSE	Solyc02g070915.1	transcript	protein_coding	downstream_gene_variant	MODIFIER	-1	-1	-1	c.*215C>T	NA	0/1	NA	SL3.0ch02	41056266	41068536	.	.	+	SL3.0ch02	maker_ITAG	gene	41056266	41068536	.	+	.	ID=gene:Solyc02g070910.2;Alias=Solyc02g070910;Name=Solyc02g070910.2;length=12270	>Solyc02g070910.3.1	NA	NA	NA	NA	NA	NA	NA	NA	NA	NA	NA	NA	NA	NA	NA	NA	NA	NA	NA	NA	NA	NA	NA	NA	NA	NA	NA	NA	NA	NA	NA	NA	NA	NA	NA
CSL3.0ch02.41066568	G/A	SL3.0ch02	41066568	CM001065.2	NC_015439.2	+	Tomato	SolGenomics	Version3.0	NA	GG	GA	SNP	FALSE	Solyc02g070915.1	transcript	protein_coding	downstream_gene_variant	MODIFIER	-1	-1	-1	c.*35C>T	NA	0/1	NA	SL3.0ch02	41056266	41068536	.	.	+	SL3.0ch02	maker_ITAG	gene	41056266	41068536	.	+	.	ID=gene:Solyc02g070910.2;Alias=Solyc02g070910;Name=Solyc02g070910.2;length=12270	>Solyc02g070910.3.1	NA	NA	NA	NA	NA	NA	NA	NA	NA	NA	NA	NA	NA	NA	NA	NA	NA	NA	NA	NA	NA	NA	NA	NA	NA	NA	NA	NA	NA	NA	NA	NA	NA	NA	NA
CSL3.0ch02.41132728	C/T	SL3.0ch02	41132728	CM001065.2	NC_015439.2	+	Tomato	SolGenomics	Version3.0	NA	CC	CT	SNP	FALSE	Solyc02g071070.3	transcript	protein_coding	intron_variant	MODIFIER	1	-1	-1	c.186+20C>T	NA	0/1	NA	SL3.0ch02	41132179	41136306	.	.	+	SL3.0ch02	maker_ITAG	gene	41132179	41136306	.	+	.	ID=gene:Solyc02g071070.3;Alias=Solyc02g071070;Name=Solyc02g071070.3;length=4127	>Solyc02g071070.3.1	unreviewed	A0A0K9NMD6	A0A0K9NMD6_ZOSMR	unreviewed	Cation/H(+) antiporter	Zostera marina (Eelgrass)	836	ZOSMA_89G00780	NA	NA	integral component of membrane [GO:0016021]; solute:proton antiporter activity [GO:0015299]	GO:0015299; GO:0016021	NA	IPR006153;IPR038770;	NA	NA	NA	NA	NA	NA	NA	NA	NA	NA	NA	NA	NA	PF00999;	NA	NA	NA	NA	NA	integral component of membrane [GO:0016021]	solute:proton antiporter activity [GO:0015299]
CSL3.0ch02.41132776	C/T	SL3.0ch02	41132776	CM001065.2	NC_015439.2	+	Tomato	SolGenomics	Version3.0	NA	CC	CT	SNP	FALSE	Solyc02g071070.3	transcript	protein_coding	intron_variant	MODIFIER	1	-1	-1	c.186+68C>T	NA	0/1	NA	SL3.0ch02	41132179	41136306	.	.	+	SL3.0ch02	maker_ITAG	gene	41132179	41136306	.	+	.	ID=gene:Solyc02g071070.3;Alias=Solyc02g071070;Name=Solyc02g071070.3;length=4127	>Solyc02g071070.3.1	unreviewed	A0A0K9NMD6	A0A0K9NMD6_ZOSMR	unreviewed	Cation/H(+) antiporter	Zostera marina (Eelgrass)	836	ZOSMA_89G00780	NA	NA	integral component of membrane [GO:0016021]; solute:proton antiporter activity [GO:0015299]	GO:0015299; GO:0016021	NA	IPR006153;IPR038770;	NA	NA	NA	NA	NA	NA	NA	NA	NA	NA	NA	NA	NA	PF00999;	NA	NA	NA	NA	NA	integral component of membrane [GO:0016021]	solute:proton antiporter activity [GO:0015299]
CSL3.0ch02.41132793	T/C	SL3.0ch02	41132793	CM001065.2	NC_015439.2	+	Tomato	SolGenomics	Version3.0	NA	TT	TC	SNP	FALSE	Solyc02g071070.3	transcript	protein_coding	intron_variant	MODIFIER	1	-1	-1	c.186+85T>C	NA	0/1	NA	SL3.0ch02	41132179	41136306	.	.	+	SL3.0ch02	maker_ITAG	gene	41132179	41136306	.	+	.	ID=gene:Solyc02g071070.3;Alias=Solyc02g071070;Name=Solyc02g071070.3;length=4127	>Solyc02g071070.3.1	unreviewed	A0A0K9NMD6	A0A0K9NMD6_ZOSMR	unreviewed	Cation/H(+) antiporter	Zostera marina (Eelgrass)	836	ZOSMA_89G00780	NA	NA	integral component of membrane [GO:0016021]; solute:proton antiporter activity [GO:0015299]	GO:0015299; GO:0016021	NA	IPR006153;IPR038770;	NA	NA	NA	NA	NA	NA	NA	NA	NA	NA	NA	NA	NA	PF00999;	NA	NA	NA	NA	NA	integral component of membrane [GO:0016021]	solute:proton antiporter activity [GO:0015299]
CSL3.0ch02.41135510	A/G	SL3.0ch02	41135510	CM001065.2	NC_015439.2	+	Tomato	SolGenomics	Version3.0	NA	AA	AG	SNP	FALSE	Solyc02g071070.3	transcript	protein_coding	missense_variant	MODERATE	4	1858	620	c.1858A>G	p.Asn620Asp	0/1	NA	SL3.0ch02	41132179	41136306	.	.	+	SL3.0ch02	maker_ITAG	gene	41132179	41136306	.	+	.	ID=gene:Solyc02g071070.3;Alias=Solyc02g071070;Name=Solyc02g071070.3;length=4127	>Solyc02g071070.3.1	unreviewed	A0A0K9NMD6	A0A0K9NMD6_ZOSMR	unreviewed	Cation/H(+) antiporter	Zostera marina (Eelgrass)	836	ZOSMA_89G00780	NA	NA	integral component of membrane [GO:0016021]; solute:proton antiporter activity [GO:0015299]	GO:0015299; GO:0016021	NA	IPR006153;IPR038770;	NA	NA	NA	NA	NA	NA	NA	NA	NA	NA	NA	NA	NA	PF00999;	NA	NA	NA	NA	NA	integral component of membrane [GO:0016021]	solute:proton antiporter activity [GO:0015299]
CSL3.0ch02.41296995	G/C	SL3.0ch02	41296995	CM001065.2	NC_015439.2	-	Tomato	SolGenomics	Version3.0	NA	GG	GC	SNP	FALSE	Solyc02g071250.3	transcript	protein_coding	intron_variant	MODIFIER	3	-1	-1	c.298-118C>G	NA	0/1	NA	SL3.0ch02	41291212	41300819	.	.	-	SL3.0ch02	maker_ITAG	gene	41291212	41300819	.	-	.	ID=gene:Solyc02g071250.3;Alias=Solyc02g071250;Name=Solyc02g071250.3;length=9607	>Solyc02g071250.3.1	unreviewed	A0A061GEH1	A0A061GEH1_THECC	unreviewed	CTD small phosphatase-like protein 2	Theobroma cacao (Cacao) (Cocoa)	497	TCM_029562	NA	NA	phosphatase activity [GO:0016791]	GO:0016791	NA	IPR011948;IPR004274;IPR036412;IPR023214;	NA	NA	NA	NA	NA	NA	NA	NA	NA	NA	NA	NA	NA	PF03031;	TIGR02251;	PS50969;	NA	NA	NA	NA	phosphatase activity [GO:0016791]
CSL3.0ch02.41323575	T/C	SL3.0ch02	41323575	CM001065.2	NC_015439.2	-	Tomato	SolGenomics	Version3.0	NA	TT	TC	SNP	FALSE	Solyc02g071270.2	transcript	protein_coding	intron_variant	MODIFIER	7	-1	-1	c.1284+35A>G	NA	0/1	NA	SL3.0ch02	41320430	41328603	.	.	-	SL3.0ch02	maker_ITAG	gene	41320430	41328603	.	-	.	ID=gene:Solyc02g071270.2;Alias=Solyc02g071270;Name=Solyc02g071270.2;length=8173	>Solyc02g071270.2.1	unreviewed	A0A0B2RZ29	A0A0B2RZ29_GLYSO	unreviewed	Protein MEI2-like 2	Glycine soja (Wild soybean)	862	glysoja_036246	NA	NA	RNA binding [GO:0003723]	GO:0003723	NA	IPR034454;IPR007201;IPR034453;IPR012677;IPR035979;IPR000504;	NA	NA	NA	NA	NA	NA	NA	NA	NA	NA	NA	NA	NA	PF00076;PF04059;	NA	PS50102;	NA	NA	NA	NA	RNA binding [GO:0003723]
CSL3.0ch02.41342338	G/A	SL3.0ch02	41342338	CM001065.2	NC_015439.2	+	Tomato	SolGenomics	Version3.0	NA	GG	GA	SNP	FALSE	Solyc02g071280.3	transcript	protein_coding	intron_variant	MODIFIER	8	-1	-1	c.1443+264G>A	NA	0/1	NA	SL3.0ch02	41335097	41345253	.	.	+	SL3.0ch02	maker_ITAG	gene	41335097	41345253	.	+	.	ID=gene:Solyc02g071280.3;Alias=Solyc02g071280;Name=Solyc02g071280.3;length=10156	>Solyc02g071280.3.1	Q9FHG3	unreviewed	Q9FHG3_ARATH	unreviewed	16S rRNA processing protein RimM family	Arabidopsis thaliana (Mouse-ear cress)	653	At5g46420 K11I1.1 K11I1_1	NA	NA	chloroplast [GO:0009507]; cytosol [GO:0005829]; ribosome [GO:0005840]; ribosome binding [GO:0043022]; UDP-N-acetylglucosamine diphosphorylase activity [GO:0003977]; rRNA processing [GO:0006364]; UDP-N-acetylglucosamine biosynthetic process [GO:0006048]	GO:0003977; GO:0005829; GO:0005840; GO:0006048; GO:0006364; GO:0009507; GO:0043022	NA	IPR011961;IPR029044;IPR027275;IPR011033;IPR002676;IPR036976;IPR009000;	NA	NA	NA	NA	ath:AT5G46420;	NA	NP_568663.2;	ENOG410IRUB;COG0806;	EOG0936058R;	NA	NA	NA	NA	PF05239;PF01782;	TIGR02273;	NA	locus:2151461;	NA	rRNA processing [GO:0006364]; UDP-N-acetylglucosamine biosynthetic process [GO:0006048]	chloroplast [GO:0009507]; cytosol [GO:0005829]; ribosome [GO:0005840]	ribosome binding [GO:0043022]; UDP-N-acetylglucosamine diphosphorylase activity [GO:0003977]
CSL3.0ch02.41342471	T/G	SL3.0ch02	41342471	CM001065.2	NC_015439.2	+	Tomato	SolGenomics	Version3.0	NA	TT	TG	SNP	FALSE	Solyc02g071280.3	transcript	protein_coding	intron_variant	MODIFIER	8	-1	-1	c.1444-342T>G	NA	0/1	NA	SL3.0ch02	41335097	41345253	.	.	+	SL3.0ch02	maker_ITAG	gene	41335097	41345253	.	+	.	ID=gene:Solyc02g071280.3;Alias=Solyc02g071280;Name=Solyc02g071280.3;length=10156	>Solyc02g071280.3.1	Q9FHG3	unreviewed	Q9FHG3_ARATH	unreviewed	16S rRNA processing protein RimM family	Arabidopsis thaliana (Mouse-ear cress)	653	At5g46420 K11I1.1 K11I1_1	NA	NA	chloroplast [GO:0009507]; cytosol [GO:0005829]; ribosome [GO:0005840]; ribosome binding [GO:0043022]; UDP-N-acetylglucosamine diphosphorylase activity [GO:0003977]; rRNA processing [GO:0006364]; UDP-N-acetylglucosamine biosynthetic process [GO:0006048]	GO:0003977; GO:0005829; GO:0005840; GO:0006048; GO:0006364; GO:0009507; GO:0043022	NA	IPR011961;IPR029044;IPR027275;IPR011033;IPR002676;IPR036976;IPR009000;	NA	NA	NA	NA	ath:AT5G46420;	NA	NP_568663.2;	ENOG410IRUB;COG0806;	EOG0936058R;	NA	NA	NA	NA	PF05239;PF01782;	TIGR02273;	NA	locus:2151461;	NA	rRNA processing [GO:0006364]; UDP-N-acetylglucosamine biosynthetic process [GO:0006048]	chloroplast [GO:0009507]; cytosol [GO:0005829]; ribosome [GO:0005840]	ribosome binding [GO:0043022]; UDP-N-acetylglucosamine diphosphorylase activity [GO:0003977]
CSL3.0ch02.41460097	T/C	SL3.0ch02	41460097	CM001065.2	NC_015439.2	-	Tomato	SolGenomics	Version3.0	NA	TT	TC	SNP	FALSE	Solyc02g071450.3	transcript	protein_coding	intron_variant	MODIFIER	2	-1	-1	c.494+54A>G	NA	0/1	NA	SL3.0ch02	41458957	41461334	.	.	-	SL3.0ch02	maker_ITAG	gene	41458957	41461334	.	-	.	ID=gene:Solyc02g071450.3;Alias=Solyc02g071450;Name=Solyc02g071450.3;length=2377	>Solyc02g071450.3.1	F4JSJ8	unreviewed	F4JSJ8_ARATH	unreviewed	2-oxoglutarate (2OG) and Fe(II)-dependent oxygenase superfamily protein	Arabidopsis thaliana (Mouse-ear cress)	262	At4g25300 F24A6.140 F24A6_140	NA	NA	metal ion binding [GO:0046872]; oxidoreductase activity [GO:0016491]	GO:0016491; GO:0046872	Iron/ascorbate-dependent oxidoreductase family	IPR027443;IPR005123;	NA	NA	NA	NA	NA	NA	NP_974614.1;	KOG0143;COG3491;	NA	NA	NA	NA	NA	PF03171;	NA	PS51471;	NA	NA	NA	NA	metal ion binding [GO:0046872]; oxidoreductase activity [GO:0016491]
CSL3.0ch02.41460246	A/C	SL3.0ch02	41460246	CM001065.2	NC_015439.2	-	Tomato	SolGenomics	Version3.0	NA	AA	AC	SNP	FALSE	Solyc02g071475.1	transcript	protein_coding	downstream_gene_variant	MODIFIER	-1	-1	-1	c.*3987T>G	NA	0/1	NA	SL3.0ch02	41458957	41461334	.	.	-	SL3.0ch02	maker_ITAG	gene	41458957	41461334	.	-	.	ID=gene:Solyc02g071450.3;Alias=Solyc02g071450;Name=Solyc02g071450.3;length=2377	>Solyc02g071450.3.1	F4JSJ8	unreviewed	F4JSJ8_ARATH	unreviewed	2-oxoglutarate (2OG) and Fe(II)-dependent oxygenase superfamily protein	Arabidopsis thaliana (Mouse-ear cress)	262	At4g25300 F24A6.140 F24A6_140	NA	NA	metal ion binding [GO:0046872]; oxidoreductase activity [GO:0016491]	GO:0016491; GO:0046872	Iron/ascorbate-dependent oxidoreductase family	IPR027443;IPR005123;	NA	NA	NA	NA	NA	NA	NP_974614.1;	KOG0143;COG3491;	NA	NA	NA	NA	NA	PF03171;	NA	PS51471;	NA	NA	NA	NA	metal ion binding [GO:0046872]; oxidoreductase activity [GO:0016491]
CSL3.0ch02.42435276	T/A	SL3.0ch02	42435276	CM001065.2	NC_015439.2	-	Tomato	SolGenomics	Version3.0	NA	TT	TA	SNP	FALSE	Solyc02g076760.3	transcript	protein_coding	intron_variant	MODIFIER	1	-1	-1	c.-9+33A>T	NA	0/1	NA	SL3.0ch02	42430818	42435769	.	.	-	SL3.0ch02	maker_ITAG	gene	42430818	42435769	.	-	.	ID=gene:Solyc02g076760.3;Alias=Solyc02g076760;Name=Solyc02g076760.3;length=4951	>Solyc02g076760.3.1	unreviewed	F1BPW4	F1BPW4_SOLPN	unreviewed	Phosphoribosylanthranilate isomerase	Solanum pennellii (Tomato) (Lycopersicon pennellii)	275	NA	NA	NA	phosphoribosylanthranilate isomerase activity [GO:0004640]; tryptophan metabolic process [GO:0006568]	GO:0004640; GO:0006568	NA	IPR013785;IPR001240;IPR011060;	NA	NA	NA	NA	spen:107023115;	NA	NP_001310371.1;XP_015079162.1;XP_015079163.1;	NA	NA	NA	NA	NA	NA	PF00697;	NA	NA	NA	NA	tryptophan metabolic process [GO:0006568]	NA	phosphoribosylanthranilate isomerase activity [GO:0004640]
CSL3.0ch02.43798885	C/A	SL3.0ch02	43798885	CM001065.2	NC_015439.2	+	Tomato	SolGenomics	Version3.0	NA	CC	CA	SNP	FALSE	Solyc02g078560.3	transcript	protein_coding	intron_variant	MODIFIER	9	-1	-1	c.2441+314C>A	NA	0/1	NA	SL3.0ch02	43790871	43801649	.	.	+	SL3.0ch02	maker_ITAG	gene	43790871	43801649	.	+	.	ID=gene:Solyc02g078560.3;Alias=Solyc02g078560;Name=Solyc02g078560.3;length=10778	>Solyc02g078560.3.1	unreviewed	A0A0B2PLL7	A0A0B2PLL7_GLYSO	unreviewed	Wings apart-like protein like	Glycine soja (Wild soybean)	861	glysoja_026925	NA	NA	NA	NA	NA	IPR011989;IPR016024;IPR022771;	NA	NA	NA	NA	NA	NA	NA	NA	NA	NA	NA	NA	NA	PF07814;	NA	NA	NA	NA	NA	NA	NA
CSL3.0ch02.44900148	A/T	SL3.0ch02	44900148	CM001065.2	NC_015439.2	+	Tomato	SolGenomics	Version3.0	NA	AA	AT	SNP	FALSE	Solyc02g079970.3	transcript	protein_coding	intron_variant	MODIFIER	2	-1	-1	c.189-211A>T	NA	0/1	NA	SL3.0ch02	44898292	44901374	.	.	+	SL3.0ch02	maker_ITAG	gene	44898292	44901374	.	+	.	ID=gene:Solyc02g079970.3;Alias=Solyc02g079970;Name=Solyc02g079970.3;length=3082	>Solyc02g079970.3.1	NA	NA	NA	NA	NA	NA	NA	NA	NA	NA	NA	NA	NA	NA	NA	NA	NA	NA	NA	NA	NA	NA	NA	NA	NA	NA	NA	NA	NA	NA	NA	NA	NA	NA	NA
CSL3.0ch02.46175800	C/T	SL3.0ch02	46175800	CM001065.2	NC_015439.2	-	Tomato	SolGenomics	Version3.0	NA	CC	CT	SNP	FALSE	Solyc02g081830.3	transcript	protein_coding	downstream_gene_variant	MODIFIER	-1	-1	-1	c.*3896G>A	NA	0/1	NA	SL3.0ch02	46175638	46176649	.	.	-	SL3.0ch02	maker_ITAG	gene	46175638	46176649	.	-	.	ID=gene:Solyc02g081820.3;Alias=Solyc02g081820;Name=Solyc02g081820.3;length=1011	>Solyc02g081820.3.1	NA	NA	NA	NA	NA	NA	NA	NA	NA	NA	NA	NA	NA	NA	NA	NA	NA	NA	NA	NA	NA	NA	NA	NA	NA	NA	NA	NA	NA	NA	NA	NA	NA	NA	NA
CSL3.0ch02.47074975	C/T	SL3.0ch02	47074975	CM001065.2	NC_015439.2	+	Tomato	SolGenomics	Version3.0	NA	CC	CT	SNP	FALSE	Solyc02g082860.3	transcript	protein_coding	downstream_gene_variant	MODIFIER	-1	-1	-1	c.*2384C>T	NA	0/1	NA	SL3.0ch02	47074724	47084881	.	.	+	SL3.0ch02	maker_ITAG	gene	47074724	47084881	.	+	.	ID=gene:Solyc02g082870.3;Alias=Solyc02g082870;Name=Solyc02g082870.3;length=10157	>Solyc02g082870.3.1	Q9SEY5	reviewed	AAE2_ARATH	reviewed	Probable acyl-activating enzyme 2 (EC 6.2.1.-) (AMP-binding protein 2) (AtAMPBP2)	Arabidopsis thaliana (Mouse-ear cress)	603	AAE2 AMPBP2 At2g17650 T17A5.12	6.2.1.-	NA	ligase activity [GO:0016874]; fatty acid metabolic process [GO:0006631]	GO:0006631; GO:0016874	ATP-dependent AMP-binding enzyme family	IPR025110;IPR020845;IPR000873;	NA	NA	TISSUE SPECIFICITY: Expressed at low levels in leaves, flowers and developing seeds. {ECO:0000269|PubMed:12805634}.	NA	ath:AT2G17650;	NA	NP_179356.1;	KOG1176;COG0318;	EOG093606NF;	ARA:AT2G17650-MONOMER;	NA	NA	NA	PF00501;PF13193;	NA	PS00455;	locus:2057249;	NA	fatty acid metabolic process [GO:0006631]	NA	ligase activity [GO:0016874]
CSL3.0ch02.48125707	C/T	SL3.0ch02	48125707	CM001065.2	NC_015439.2	+	Tomato	SolGenomics	Version3.0	NA	TT	TC	SNP	FALSE	Solyc02g084480.2	transcript	protein_coding	intron_variant	MODIFIER	3	-1	-1	c.77+5444T>C	NA	0/1	NA	SL3.0ch02	48119365	48141557	.	.	+	SL3.0ch02	maker_ITAG	gene	48119365	48141557	.	+	.	ID=gene:Solyc02g084480.2;Alias=Solyc02g084480;Name=Solyc02g084480.2;length=22192	>Solyc02g084480.2.1	unreviewed	A0A0B0P8X2	A0A0B0P8X2_GOSAR	unreviewed	Golgin candidate 6	Gossypium arboreum (Tree cotton) (Gossypium nanking)	1387	F383_01074	NA	NA	Golgi membrane [GO:0000139]; protein transporter activity [GO:0008565]; pseudouridine synthase activity [GO:0009982]; RNA binding [GO:0003723]; intracellular protein transport [GO:0006886]; pseudouridine synthesis [GO:0001522]; RNA processing [GO:0006396]; vesicle fusion with Golgi apparatus [GO:0048280]	GO:0000139; GO:0001522; GO:0003723; GO:0006396; GO:0006886; GO:0008565; GO:0009982; GO:0048280	NA	IPR011989;IPR016024;IPR020103;IPR002501;IPR014780;IPR032819;IPR006955;IPR006953;	NA	NA	NA	NA	NA	NA	NA	NA	NA	NA	NA	NA	NA	PF16198;PF01509;PF04871;PF04869;	TIGR00431;	NA	NA	NA	intracellular protein transport [GO:0006886]; pseudouridine synthesis [GO:0001522]; RNA processing [GO:0006396]; vesicle fusion with Golgi apparatus [GO:0048280]	Golgi membrane [GO:0000139]	protein transporter activity [GO:0008565]; pseudouridine synthase activity [GO:0009982]; RNA binding [GO:0003723]
CSL3.0ch02.48125918	C/G	SL3.0ch02	48125918	CM001065.2	NC_015439.2	+	Tomato	SolGenomics	Version3.0	NA	CC	CG	SNP	FALSE	Solyc02g084480.2	transcript	protein_coding	intron_variant	MODIFIER	3	-1	-1	c.77+5655C>G	NA	0/1	NA	SL3.0ch02	48119365	48141557	.	.	+	SL3.0ch02	maker_ITAG	gene	48119365	48141557	.	+	.	ID=gene:Solyc02g084480.2;Alias=Solyc02g084480;Name=Solyc02g084480.2;length=22192	>Solyc02g084480.2.1	unreviewed	A0A0B0P8X2	A0A0B0P8X2_GOSAR	unreviewed	Golgin candidate 6	Gossypium arboreum (Tree cotton) (Gossypium nanking)	1387	F383_01074	NA	NA	Golgi membrane [GO:0000139]; protein transporter activity [GO:0008565]; pseudouridine synthase activity [GO:0009982]; RNA binding [GO:0003723]; intracellular protein transport [GO:0006886]; pseudouridine synthesis [GO:0001522]; RNA processing [GO:0006396]; vesicle fusion with Golgi apparatus [GO:0048280]	GO:0000139; GO:0001522; GO:0003723; GO:0006396; GO:0006886; GO:0008565; GO:0009982; GO:0048280	NA	IPR011989;IPR016024;IPR020103;IPR002501;IPR014780;IPR032819;IPR006955;IPR006953;	NA	NA	NA	NA	NA	NA	NA	NA	NA	NA	NA	NA	NA	PF16198;PF01509;PF04871;PF04869;	TIGR00431;	NA	NA	NA	intracellular protein transport [GO:0006886]; pseudouridine synthesis [GO:0001522]; RNA processing [GO:0006396]; vesicle fusion with Golgi apparatus [GO:0048280]	Golgi membrane [GO:0000139]	protein transporter activity [GO:0008565]; pseudouridine synthase activity [GO:0009982]; RNA binding [GO:0003723]
CSL3.0ch02.55707692	C/T	SL3.0ch02	55707692	CM001065.2	NC_015439.2	+	Tomato	SolGenomics	Version3.0	NA	CC	CT	SNP	FALSE	Solyc02g094540.3	transcript	protein_coding	intron_variant	MODIFIER	5	-1	-1	c.656+3309C>T	NA	0/1	NA	SL3.0ch02	55699158	55718932	.	.	+	SL3.0ch02	maker_ITAG	gene	55699158	55718932	.	+	.	ID=gene:Solyc02g094540.3;Alias=Solyc02g094540;Name=Solyc02g094540.3;length=19774	>Solyc02g094540.3.1	F4K5E0	unreviewed	F4K5E0_ARATH	unreviewed	Nuclear factor kappa-B-binding protein	Arabidopsis thaliana (Mouse-ear cress)	939	MAC12.8 MAC12_8 At5g13950	NA	NA	Ino80 complex [GO:0031011]	GO:0031011	NA	IPR024867;	NA	NA	NA	NA	ath:AT5G13950;	NA	NP_001078580.1;NP_001331013.1;NP_196899.2;	ENOG410IJ0P;ENOG410XU84;	NA	NA	NA	NA	PTHR13052;	NA	NA	NA	NA	NA	NA	Ino80 complex [GO:0031011]	NA
CSL3.0ch03.830589	A/G	SL3.0ch03	830589	CM001066.2	NC_015440.2	-	Tomato	SolGenomics	Version3.0	NA	GG	AA	SNP	TRUE	Solyc03g006173.1	transcript	protein_coding	downstream_gene_variant	MODIFIER	-1	-1	-1	c.*1690G>A	NA	2018-01-01	NA	SL3.0ch03	830387	831967	.	.	-	SL3.0ch03	maker_ITAG	gene	830387	831967	.	-	.	ID=gene:Solyc03g006177.1;Alias=Solyc03g006177;Name=Solyc03g006177.1;length=1580	>Solyc03g006177.1.1	NA	NA	NA	NA	NA	NA	NA	NA	NA	NA	NA	NA	NA	NA	NA	NA	NA	NA	NA	NA	NA	NA	NA	NA	NA	NA	NA	NA	NA	NA	NA	NA	NA	NA	NA
CSL3.0ch03.1085683	A/T	SL3.0ch03	1085683	CM001066.2	NC_015440.2	+	Tomato	SolGenomics	Version3.0	NA	AA	AT	SNP	FALSE	Solyc03g006500.3	transcript	protein_coding	intron_variant	MODIFIER	4	-1	-1	c.189+17A>T	NA	0/1	NA	SL3.0ch03	1079182	1089711	.	.	+	SL3.0ch03	maker_ITAG	gene	1079182	1089711	.	+	.	ID=gene:Solyc03g006500.3;Alias=Solyc03g006500;Name=Solyc03g006500.3;length=10529	>Solyc03g006500.3.1	unreviewed	B9IG83	B9IG83_POPTR	unreviewed	Uncharacterized protein	Populus trichocarpa (Western balsam poplar) (Populus balsamifera subsp. trichocarpa)	385	POPTR_016G114800v3	NA	NA	plasma membrane [GO:0005886]; ATP binding [GO:0005524]; protein serine/threonine kinase activity [GO:0004674]	GO:0004674; GO:0005524; GO:0005886	Protein kinase superfamily	IPR011009;IPR000719;IPR017441;IPR001245;IPR008271;	NA	NA	NA	NA	pop:7487470;	NA	XP_002323571.1;	NA	NA	NA	NA	NA	NA	PF07714;	NA	PS00107;PS50011;PS00108;	NA	NA	NA	plasma membrane [GO:0005886]	ATP binding [GO:0005524]; protein serine/threonine kinase activity [GO:0004674]
CSL3.0ch03.3176755	G/A	SL3.0ch03	3176755	CM001066.2	NC_015440.2	+	Tomato	SolGenomics	Version3.0	NA	GG	GA	SNP	FALSE	Solyc03g025740.3	transcript	protein_coding	downstream_gene_variant	MODIFIER	-1	-1	-1	c.*590G>A	NA	0/1	NA	SL3.0ch03	3176380	3176782	.	.	+	SL3.0ch03	maker_ITAG	gene	3176380	3176782	.	+	.	ID=gene:Solyc03g025750.3;Alias=Solyc03g025750;Name=Solyc03g025750.3;length=402	>Solyc03g025750.3.1	Q93ZE8	reviewed	SDF2_ARATH	reviewed	Stromal cell-derived factor 2-like protein (AtSDF2) (SDF2-like protein)	Arabidopsis thaliana (Mouse-ear cress)	218	SDF2 At2g25110 F13D4.70	NA	NA	endoplasmic reticulum [GO:0005783]; membrane [GO:0016020]; mannosyltransferase activity [GO:0000030]; defense response to bacterium [GO:0042742]; defense response to fungus [GO:0050832]; pathogen-associated molecular pattern dependent induction by symbiont of host innate immune response [GO:0052033]; protein glycosylation [GO:0006486]	GO:0000030; GO:0005783; GO:0006486; GO:0016020; GO:0042742; GO:0050832; GO:0052033	NA	IPR027005;IPR036300;IPR016093;	NA	NA	NA	NA	ath:AT2G25110;	3MAL;	NP_565585.1;	KOG3358;ENOG410ZBU3;	EOG09360MJO;	NA	NA	NA	PTHR10050;	PF02815;	NA	PS50919;	locus:2040199;	SUBCELLULAR LOCATION: Endoplasmic reticulum {ECO:0000269|PubMed:19763086}.	defense response to bacterium [GO:0042742]; defense response to fungus [GO:0050832]; pathogen-associated molecular pattern dependent induction by symbiont of host innate immune response [GO:0052033]; protein glycosylation [GO:0006486]	endoplasmic reticulum [GO:0005783]; membrane [GO:0016020]	mannosyltransferase activity [GO:0000030]
CSL3.0ch03.3340250	A/G	SL3.0ch03	3340250	CM001066.2	NC_015440.2	-	Tomato	SolGenomics	Version3.0	NA	AA	AG	SNP	FALSE	Solyc03g025890.2	transcript	protein_coding	downstream_gene_variant	MODIFIER	-1	-1	-1	c.*2785A>G	NA	0/1	NA	SL3.0ch03	3338952	3346276	.	.	-	SL3.0ch03	maker_ITAG	gene	3338952	3346276	.	-	.	ID=gene:Solyc03g025900.3;Alias=Solyc03g025900;Name=Solyc03g025900.3;length=7324	>Solyc03g025900.3.1	unreviewed	G7KLZ3	G7KLZ3_MEDTR	unreviewed	Flap endonuclease GEN-like protein	Medicago truncatula (Barrel medic) (Medicago tribuloides)	571	11439238 MTR_6g055360	NA	NA	endonuclease activity [GO:0004519]; DNA repair [GO:0006281]	GO:0004519; GO:0006281	NA	IPR036279;IPR016197;IPR000953;IPR029060;IPR006086;IPR006084;IPR006085;	NA	NA	NA	NA	mtr:MTR_6g055360;	NA	XP_003619487.1;	NA	EOG093606XF;	NA	NA	NA	PTHR11081;	PF00867;PF00752;	NA	PS50013;	NA	NA	DNA repair [GO:0006281]	NA	endonuclease activity [GO:0004519]
CSL3.0ch03.4593646	T/C	SL3.0ch03	4593646	CM001066.2	NC_015440.2	+	Tomato	SolGenomics	Version3.0	NA	CC	TT	SNP	TRUE	Solyc03g032050.3	transcript	protein_coding	intron_variant	MODIFIER	4	-1	-1	c.638-204C>T	NA	2018-01-01	NA	SL3.0ch03	4586489	4595777	.	.	+	SL3.0ch03	maker_ITAG	gene	4586489	4595777	.	+	.	ID=gene:Solyc03g032050.3;Alias=Solyc03g032050;Name=Solyc03g032050.3;length=9288	>Solyc03g032050.3.1	Q8VZ15	unreviewed	Q8VZ15_ARATH	unreviewed	GTP binding protein	Arabidopsis thaliana (Mouse-ear cress)	393	At5g65960 K2A18.2 K2A18_2	NA	NA	GTP binding [GO:0005525]; GTPase activity [GO:0003924]	GO:0003924; GO:0005525	NA	IPR019341;IPR027417;IPR001806;	NA	NA	NA	NA	ath:AT5G65960;	NA	NP_569023.1;	KOG4273;ENOG410XRVH;	EOG09360BUM;	NA	NA	NA	PTHR14659;	PF00071;	NA	NA	locus:2156832;	NA	NA	NA	GTPase activity [GO:0003924]; GTP binding [GO:0005525]
CSL3.0ch03.5007085	T/C	SL3.0ch03	5007085	CM001066.2	NC_015440.2	-	Tomato	SolGenomics	Version3.0	NA	TT	TC	SNP	FALSE	Solyc03g033410.3	transcript	protein_coding	upstream_gene_variant	MODIFIER	-1	-1	-1	c.-2813A>G	NA	0/1	NA	SL3.0ch03	5007056	5011090	.	.	-	SL3.0ch03	maker_ITAG	gene	5007056	5011090	.	-	.	ID=gene:Solyc03g033420.3;Alias=Solyc03g033420;Name=Solyc03g033420.3;length=4034	>Solyc03g033420.3.1	NA	NA	NA	NA	NA	NA	NA	NA	NA	NA	NA	NA	NA	NA	NA	NA	NA	NA	NA	NA	NA	NA	NA	NA	NA	NA	NA	NA	NA	NA	NA	NA	NA	NA	NA
CSL3.0ch03.22796243	T/G	SL3.0ch03	22796243	CM001066.2	NC_015440.2	+	Tomato	SolGenomics	Version3.0	NA	TT	TG	SNP	FALSE	Solyc03g051780.2	transcript	protein_coding	downstream_gene_variant	MODIFIER	-1	-1	-1	c.*2949T>G	NA	0/1	NA	SL3.0ch03	22793897	22797561	.	.	+	SL3.0ch03	maker_ITAG	gene	22793897	22797561	.	+	.	ID=gene:Solyc03g051785.1;Alias=Solyc03g051785;Name=Solyc03g051785.1;length=3664	>Solyc03g051785.1.1	unreviewed	A0A061EX66	A0A061EX66_THECC	unreviewed	Pentatricopeptide repeat superfamily protein	Theobroma cacao (Cacao) (Cocoa)	718	TCM_024826	NA	NA	zinc ion binding [GO:0008270]	GO:0008270	NA	IPR032867;IPR002885;IPR011990;	NA	NA	NA	NA	NA	NA	NA	NA	NA	NA	NA	NA	NA	PF14432;PF01535;PF12854;PF13041;PF13812;	TIGR00756;	PS51375;	NA	NA	NA	NA	zinc ion binding [GO:0008270]
CSL3.0ch03.34545893	A/K	SL3.0ch03	34545893	CM001066.2	NC_015440.2	-	Tomato	SolGenomics	Version3.0	NA	CC	AA	SNP	TRUE	Solyc03g062830.3	transcript	protein_coding	intron_variant	MODIFIER	6	-1	-1	c.786-568G>T	NA	2018-01-01	NA	SL3.0ch03	34544961	34556879	.	.	-	SL3.0ch03	maker_ITAG	gene	34544961	34556879	.	-	.	ID=gene:Solyc03g062830.3;Alias=Solyc03g062830;Name=Solyc03g062830.3;length=11918	>Solyc03g062830.3.1	unreviewed	G7KVE3	G7KVE3_MEDTR	unreviewed	Nudix hydrolase-like protein	Medicago truncatula (Barrel medic) (Medicago tribuloides)	268	11437937 MTR_7g093280	NA	NA	hydrolase activity [GO:0016787]	GO:0016787	NA	IPR015797;IPR020084;IPR000086;IPR029401;	NA	NA	NA	NA	mtr:MTR_7g093280;	NA	XP_003625267.2;	NA	EOG09360M30;	NA	NA	NA	NA	PF00293;PF14803;	NA	PS51462;PS00893;	NA	NA	NA	NA	hydrolase activity [GO:0016787]
CSL3.0ch03.34545919	C/R	SL3.0ch03	34545919	CM001066.2	NC_015440.2	-	Tomato	SolGenomics	Version3.0	NA	TT	CC	SNP	TRUE	Solyc03g062830.3	transcript	protein_coding	intron_variant	MODIFIER	6	-1	-1	c.786-594A>G	NA	2018-01-01	NA	SL3.0ch03	34544961	34556879	.	.	-	SL3.0ch03	maker_ITAG	gene	34544961	34556879	.	-	.	ID=gene:Solyc03g062830.3;Alias=Solyc03g062830;Name=Solyc03g062830.3;length=11918	>Solyc03g062830.3.1	unreviewed	G7KVE3	G7KVE3_MEDTR	unreviewed	Nudix hydrolase-like protein	Medicago truncatula (Barrel medic) (Medicago tribuloides)	268	11437937 MTR_7g093280	NA	NA	hydrolase activity [GO:0016787]	GO:0016787	NA	IPR015797;IPR020084;IPR000086;IPR029401;	NA	NA	NA	NA	mtr:MTR_7g093280;	NA	XP_003625267.2;	NA	EOG09360M30;	NA	NA	NA	NA	PF00293;PF14803;	NA	PS51462;PS00893;	NA	NA	NA	NA	hydrolase activity [GO:0016787]
CSL3.0ch03.56125570	A/G	SL3.0ch03	56125570	CM001066.2	NC_015440.2	+	Tomato	SolGenomics	Version3.0	NA	GG	AA	SNP	TRUE	Solyc03g093410.3	transcript	protein_coding	intron_variant	MODIFIER	4	-1	-1	c.1498+473G>A	NA	2018-01-01	NA	SL3.0ch03	56123218	56131528	.	.	+	SL3.0ch03	maker_ITAG	gene	56123218	56131528	.	+	.	ID=gene:Solyc03g093410.3;Alias=Solyc03g093410;Name=Solyc03g093410.3;length=8310	>Solyc03g093410.3.1	NA	NA	NA	NA	NA	NA	NA	NA	NA	NA	NA	NA	NA	NA	NA	NA	NA	NA	NA	NA	NA	NA	NA	NA	NA	NA	NA	NA	NA	NA	NA	NA	NA	NA	NA
CSL3.0ch03.56125577	T/A	SL3.0ch03	56125577	CM001066.2	NC_015440.2	+	Tomato	SolGenomics	Version3.0	NA	TT	TA	SNP	FALSE	Solyc03g093410.3	transcript	protein_coding	intron_variant	MODIFIER	4	-1	-1	c.1498+480T>A	NA	0/1	NA	SL3.0ch03	56123218	56131528	.	.	+	SL3.0ch03	maker_ITAG	gene	56123218	56131528	.	+	.	ID=gene:Solyc03g093410.3;Alias=Solyc03g093410;Name=Solyc03g093410.3;length=8310	>Solyc03g093410.3.1	NA	NA	NA	NA	NA	NA	NA	NA	NA	NA	NA	NA	NA	NA	NA	NA	NA	NA	NA	NA	NA	NA	NA	NA	NA	NA	NA	NA	NA	NA	NA	NA	NA	NA	NA
CSL3.0ch03.59323376	G/C	SL3.0ch03	59323376	CM001066.2	NC_015440.2	-	Tomato	SolGenomics	Version3.0	NA	CC	CG	SNP	FALSE	Solyc03g096055.1	transcript	protein_coding	intron_variant	MODIFIER	4	-1	-1	c.*492+6277G>C	NA	0/1	NA	SL3.0ch03	59310396	59335638	.	.	-	SL3.0ch03	maker_ITAG	gene	59310396	59335638	.	-	.	ID=gene:Solyc03g096055.1;Alias=Solyc03g096055;Name=Solyc03g096055.1;length=25242	>Solyc03g096055.1.1	B3H442	unreviewed	B3H442_ARATH	unreviewed	DNA-directed RNA polymerase II protein	Arabidopsis thaliana (Mouse-ear cress)	449	At1g77890 At1g77900 F28K19.10 F28K19_10	NA	NA	DNA-directed 5'-3' RNA polymerase activity [GO:0003899]	GO:0003899	NA	IPR018791;	NA	NA	NA	NA	ath:AT1G77890;	NA	NP_001117614.1;	ENOG410IJC8;ENOG4110TMV;	NA	NA	NA	NA	NA	PF10186;	NA	NA	NA	NA	NA	NA	DNA-directed 5'-3' RNA polymerase activity [GO:0003899]
CSL3.0ch03.61957973	T/G	SL3.0ch03	61957973	CM001066.2	NC_015440.2	+	Tomato	SolGenomics	Version3.0	NA	GG	GT	SNP	FALSE	Solyc03g098180.3	transcript	protein_coding	intron_variant	MODIFIER	3	-1	-1	c.573+19G>T	NA	0/1	NA	SL3.0ch03	61956603	61963979	.	.	+	SL3.0ch03	maker_ITAG	gene	61956603	61963979	.	+	.	ID=gene:Solyc03g098180.3;Alias=Solyc03g098180;Name=Solyc03g098180.3;length=7376	>Solyc03g098180.3.1	F4HRG2	unreviewed	F4HRG2_ARATH	unreviewed	DHHA1 domain protein	Arabidopsis thaliana (Mouse-ear cress)	325	At1g53345	NA	NA	NA	NA	NA	IPR038763;	NA	NA	NA	NA	ath:AT1G53345;	NA	NP_564629.1;	ENOG410IGAT;ENOG410YTP2;	EOG09360G0I;	NA	NA	NA	NA	NA	NA	NA	locus:505006182;	NA	NA	NA	NA
CSL3.0ch03.61958011	G/A	SL3.0ch03	61958011	CM001066.2	NC_015440.2	+	Tomato	SolGenomics	Version3.0	NA	AA	AG	SNP	FALSE	Solyc03g098180.3	transcript	protein_coding	intron_variant	MODIFIER	3	-1	-1	c.573+57A>G	NA	0/1	NA	SL3.0ch03	61956603	61963979	.	.	+	SL3.0ch03	maker_ITAG	gene	61956603	61963979	.	+	.	ID=gene:Solyc03g098180.3;Alias=Solyc03g098180;Name=Solyc03g098180.3;length=7376	>Solyc03g098180.3.1	F4HRG2	unreviewed	F4HRG2_ARATH	unreviewed	DHHA1 domain protein	Arabidopsis thaliana (Mouse-ear cress)	325	At1g53345	NA	NA	NA	NA	NA	IPR038763;	NA	NA	NA	NA	ath:AT1G53345;	NA	NP_564629.1;	ENOG410IGAT;ENOG410YTP2;	EOG09360G0I;	NA	NA	NA	NA	NA	NA	NA	locus:505006182;	NA	NA	NA	NA
CSL3.0ch03.62063440	T/C	SL3.0ch03	62063440	CM001066.2	NC_015440.2	+	Tomato	SolGenomics	Version3.0	NA	TT	TC	SNP	FALSE	Solyc03g098280.3	transcript	protein_coding	intron_variant	MODIFIER	2	-1	-1	c.125-73T>C	NA	0/1	NA	SL3.0ch03	62062318	62069468	.	.	+	SL3.0ch03	maker_ITAG	gene	62062318	62069468	.	+	.	ID=gene:Solyc03g098280.3;Alias=Solyc03g098280;Name=Solyc03g098280.3;length=7150	>Solyc03g098280.3.1	NA	NA	NA	NA	NA	NA	NA	NA	NA	NA	NA	NA	NA	NA	NA	NA	NA	NA	NA	NA	NA	NA	NA	NA	NA	NA	NA	NA	NA	NA	NA	NA	NA	NA	NA
CSL3.0ch03.63427781	T/A	SL3.0ch03	63427781	CM001066.2	NC_015440.2	+	Tomato	SolGenomics	Version3.0	NA	AA	TT	SNP	TRUE	Solyc03g111330.3	transcript	protein_coding	intron_variant	MODIFIER	6	-1	-1	c.639+457A>T	NA	2018-01-01	NA	SL3.0ch03	63424625	63428309	.	.	+	SL3.0ch03	maker_ITAG	gene	63424625	63428309	.	+	.	ID=gene:Solyc03g111330.3;Alias=Solyc03g111330;Name=Solyc03g111330.3;length=3684	>Solyc03g111330.3.1	reviewed	Q8GWQ6	Y6344_ARATH	reviewed	UPF0235 protein At5g63440	Arabidopsis thaliana (Mouse-ear cress)	232	At5g63440 MLE2.7	NA	NA	nuclear speck [GO:0016607]; nucleus [GO:0005634]; spliceosomal complex [GO:0005681]; mRNA processing [GO:0006397]; RNA splicing [GO:0008380]	GO:0005634; GO:0005681; GO:0006397; GO:0008380; GO:0016607	UPF0235 family	IPR003746;IPR036591;	NA	NA	NA	NA	ath:AT5G63440;	NA	NP_001078789.1 [Q8GWQ6-3];NP_568972.2 [Q8GWQ6-1];NP_851256.1 [Q8GWQ6-2];	KOG3276;KOG4397;ENOG41123AI;	EOG09360KOU;	NA	NA	NA	NA	PF02594;	NA	NA	locus:2167361;	SUBCELLULAR LOCATION: Nucleus speckle {ECO:0000269|PubMed:23454656}.	mRNA processing [GO:0006397]; RNA splicing [GO:0008380]	nuclear speck [GO:0016607]; nucleus [GO:0005634]; spliceosomal complex [GO:0005681]	NA
CSL3.0ch03.63535041	A/C	SL3.0ch03	63535041	CM001066.2	NC_015440.2	-	Tomato	SolGenomics	Version3.0	NA	CC	AA	SNP	TRUE	Solyc03g111455.1	transcript	protein_coding	intron_variant	MODIFIER	1	-1	-1	c.25-15G>T	NA	2018-01-01	NA	SL3.0ch03	63533213	63538972	.	.	-	SL3.0ch03	maker_ITAG	gene	63533213	63538972	.	-	.	ID=gene:Solyc03g111455.1;Alias=Solyc03g111455;Name=Solyc03g111455.1;length=5759	>Solyc03g111455.1.1	unreviewed	W9S5V1	W9S5V1_9ROSA	unreviewed	B3 domain-containing protein	Morus notabilis	557	L484_008182	NA	NA	nucleus [GO:0005634]; DNA binding [GO:0003677]; regulation of transcription, DNA-templated [GO:0006355]; transcription, DNA-templated [GO:0006351]	GO:0003677; GO:0005634; GO:0006351; GO:0006355	NA	IPR003340;IPR015300;	NA	NA	NA	NA	NA	NA	XP_010101937.1;	NA	NA	NA	NA	NA	NA	PF02362;	NA	PS50863;	NA	SUBCELLULAR LOCATION: Nucleus {ECO:0000256|PROSITE-ProRule:PRU00326, ECO:0000256|SAAS:SAAS00574615}.	regulation of transcription, DNA-templated [GO:0006355]; transcription, DNA-templated [GO:0006351]	nucleus [GO:0005634]	DNA binding [GO:0003677]
CSL3.0ch03.63535092	T/C	SL3.0ch03	63535092	CM001066.2	NC_015440.2	-	Tomato	SolGenomics	Version3.0	NA	CC	TT	SNP	TRUE	Solyc03g111455.1	transcript	protein_coding	intron_variant	MODIFIER	1	-1	-1	c.25-66G>A	NA	2018-01-01	NA	SL3.0ch03	63533213	63538972	.	.	-	SL3.0ch03	maker_ITAG	gene	63533213	63538972	.	-	.	ID=gene:Solyc03g111455.1;Alias=Solyc03g111455;Name=Solyc03g111455.1;length=5759	>Solyc03g111455.1.1	unreviewed	W9S5V1	W9S5V1_9ROSA	unreviewed	B3 domain-containing protein	Morus notabilis	557	L484_008182	NA	NA	nucleus [GO:0005634]; DNA binding [GO:0003677]; regulation of transcription, DNA-templated [GO:0006355]; transcription, DNA-templated [GO:0006351]	GO:0003677; GO:0005634; GO:0006351; GO:0006355	NA	IPR003340;IPR015300;	NA	NA	NA	NA	NA	NA	XP_010101937.1;	NA	NA	NA	NA	NA	NA	PF02362;	NA	PS50863;	NA	SUBCELLULAR LOCATION: Nucleus {ECO:0000256|PROSITE-ProRule:PRU00326, ECO:0000256|SAAS:SAAS00574615}.	regulation of transcription, DNA-templated [GO:0006355]; transcription, DNA-templated [GO:0006351]	nucleus [GO:0005634]	DNA binding [GO:0003677]
CSL3.0ch03.64925359	C/T	SL3.0ch03	64925359	CM001066.2	NC_015440.2	-	Tomato	SolGenomics	Version3.0	NA	CC	CT	SNP	FALSE	Solyc03g113250.3	transcript	protein_coding	downstream_gene_variant	MODIFIER	-1	-1	-1	c.*4174G>A	NA	0/1	NA	SL3.0ch03	64924407	64925881	.	.	-	SL3.0ch03	maker_ITAG	gene	64924407	64925881	.	-	.	ID=gene:Solyc03g113230.2;Alias=Solyc03g113230;Name=Solyc03g113230.2;length=1474	>Solyc03g113230.2.1	F4I672	unreviewed	F4I672_ARATH	unreviewed	Pectin lyase-like superfamily protein	Arabidopsis thaliana (Mouse-ear cress)	460	At1g23460 F28C11.9	NA	NA	extracellular region [GO:0005576]; lyase activity [GO:0016829]; polygalacturonase activity [GO:0004650]; carbohydrate metabolic process [GO:0005975]; cell wall organization [GO:0071555]	GO:0004650; GO:0005576; GO:0005975; GO:0016829; GO:0071555	Glycosyl hydrolase 28 family	IPR000743;IPR006626;IPR012334;IPR011050;	NA	NA	NA	NA	NA	NA	NP_173760.2;	ENOG410IF8F;COG5434;	EOG093609IB;	NA	NA	NA	NA	PF00295;	NA	PS00502;	locus:2028844;	SUBCELLULAR LOCATION: Secreted {ECO:0000256|SAAS:SAAS00560456}.	carbohydrate metabolic process [GO:0005975]; cell wall organization [GO:0071555]	extracellular region [GO:0005576]	lyase activity [GO:0016829]; polygalacturonase activity [GO:0004650]
CSL3.0ch03.64999462	T/C	SL3.0ch03	64999462	CM001066.2	NC_015440.2	-	Tomato	SolGenomics	Version3.0	NA	TT	TC	SNP	FALSE	Solyc03g113370.3	transcript	protein_coding	intron_variant	MODIFIER	14	-1	-1	c.4609-275A>G	NA	0/1	NA	SL3.0ch03	64997240	65007611	.	.	-	SL3.0ch03	maker_ITAG	gene	64997240	65007611	.	-	.	ID=gene:Solyc03g113370.3;Alias=Solyc03g113370;Name=Solyc03g113370.3;length=10371	>Solyc03g113370.3.1	F4JCR1	unreviewed	F4JCR1_ARATH	unreviewed	Ubiquitin carboxyl-terminal hydrolase-related protein	Arabidopsis thaliana (Mouse-ear cress)	1568	At3g47890	NA	NA	nucleic acid binding [GO:0003676]; thiol-dependent ubiquitinyl hydrolase activity [GO:0036459]; protein deubiquitination [GO:0016579]	GO:0003676; GO:0016579; GO:0036459	NA	IPR006866;IPR006865;IPR038765;IPR001394;IPR011990;IPR028889;IPR013087;	NA	NA	NA	NA	ath:AT3G47890;	NA	NP_001319705.1;NP_190372.3;	KOG1887;ENOG410XSNE;	EOG0936005O;	NA	NA	NA	NA	PF04781;PF04780;PF00443;	NA	PS50235;PS00028;	locus:2097935;	NA	protein deubiquitination [GO:0016579]	NA	nucleic acid binding [GO:0003676]; thiol-dependent ubiquitinyl hydrolase activity [GO:0036459]
CSL3.0ch03.65230138	A/C	SL3.0ch03	65230138	CM001066.2	NC_015440.2	-	Tomato	SolGenomics	Version3.0	NA	AA	AC	SNP	FALSE	Solyc03g113660.3	transcript	protein_coding	downstream_gene_variant	MODIFIER	-1	-1	-1	c.*2193A>C	NA	0/1	NA	SL3.0ch03	65228807	65232834	.	.	-	SL3.0ch03	maker_ITAG	gene	65228807	65232834	.	-	.	ID=gene:Solyc03g113680.3;Alias=Solyc03g113680;Name=Solyc03g113680.3;length=4027	>Solyc03g113680.3.1	unreviewed	A0A151R900	A0A151R900_CAJCA	unreviewed	Microtubule-associated protein TORTIFOLIA1	Cajanus cajan (Pigeon pea) (Cajanus indicus)	613	KK1_039732	NA	NA	microtubule [GO:0005874]; microtubule binding [GO:0008017]	GO:0005874; GO:0008017	NA	IPR011989;IPR016024;IPR000357;IPR033337;	NA	NA	NA	NA	NA	NA	NA	NA	NA	NA	NA	NA	PTHR31355;	PF02985;	NA	NA	NA	NA	NA	microtubule [GO:0005874]	microtubule binding [GO:0008017]
CSL3.0ch03.66112908	C/T	SL3.0ch03	66112908	CM001066.2	NC_015440.2	+	Tomato	SolGenomics	Version3.0	NA	CC	CT	SNP	FALSE	Solyc03g114720.3	transcript	protein_coding	intron_variant	MODIFIER	7	-1	-1	c.827+150C>T	NA	0/1	NA	SL3.0ch03	66108773	66115562	.	.	+	SL3.0ch03	maker_ITAG	gene	66108773	66115562	.	+	.	ID=gene:Solyc03g114720.3;Alias=Solyc03g114720;Name=Solyc03g114720.3;length=6789	>Solyc03g114720.3.1	NA	NA	NA	NA	NA	NA	NA	NA	NA	NA	NA	NA	NA	NA	NA	NA	NA	NA	NA	NA	NA	NA	NA	NA	NA	NA	NA	NA	NA	NA	NA	NA	NA	NA	NA
CSL3.0ch03.67049160	G/A	SL3.0ch03	67049160	CM001066.2	NC_015440.2	-	Tomato	SolGenomics	Version3.0	NA	GG	GA	SNP	FALSE	Solyc03g116060.3	transcript	protein_coding	intron_variant	MODIFIER	5	-1	-1	c.967-532C>T	NA	0/1	NA	SL3.0ch03	67043180	67058370	.	.	-	SL3.0ch03	maker_ITAG	gene	67043180	67058370	.	-	.	ID=gene:Solyc03g116060.3;Alias=Solyc03g116060;Name=Solyc03g116060.3;length=15190	>Solyc03g116060.3.1	Q93ZD5	unreviewed	Q93ZD5_ARATH	unreviewed	At1g74680/F1M20_36 (Exostosin family protein) (Glycosyltransferase)	Arabidopsis thaliana (Mouse-ear cress)	461	At1g74680 AT1G74680 F25A4.34 F25A4_34	NA	NA	integral component of membrane [GO:0016021]; transferase activity, transferring glycosyl groups [GO:0016757]; protein glycosylation [GO:0006486]	GO:0006486; GO:0016021; GO:0016757	NA	IPR004263;	NA	NA	NA	NA	ath:AT1G74680;	NA	NP_565089.1;	KOG1021;ENOG410XTFH;	EOG09360DO3;	NA	NA	NA	NA	PF03016;	NA	NA	locus:2019200;	NA	protein glycosylation [GO:0006486]	integral component of membrane [GO:0016021]	transferase activity, transferring glycosyl groups [GO:0016757]
CSL3.0ch03.67658191	A/G	SL3.0ch03	67658191	CM001066.2	NC_015440.2	+	Tomato	SolGenomics	Version3.0	NA	AA	AG	SNP	FALSE	Solyc03g116900.3	transcript	protein_coding	intron_variant	MODIFIER	13	-1	-1	c.1287+196A>G	NA	0/1	NA	SL3.0ch03	67650010	67659122	.	.	+	SL3.0ch03	maker_ITAG	gene	67650010	67659122	.	+	.	ID=gene:Solyc03g116900.3;Alias=Solyc03g116900;Name=Solyc03g116900.3;length=9112	>Solyc03g116900.3.1	unreviewed	C4TNX3	C4TNX3_TOBAC	unreviewed	Metal transporter	Nicotiana tabacum (Common tobacco)	533	NtNRAMP1	NA	NA	integral component of membrane [GO:0016021]; metal ion transmembrane transporter activity [GO:0046873]	GO:0016021; GO:0046873	NA	IPR001046;	NA	NA	NA	NA	nta:107797051;	NA	NP_001312555.1;	NA	NA	NA	NA	NA	PTHR11706;	PF01566;	TIGR01197;	NA	NA	NA	NA	integral component of membrane [GO:0016021]	metal ion transmembrane transporter activity [GO:0046873]
CSL3.0ch03.68204318	A/G	SL3.0ch03	68204318	CM001066.2	NC_015440.2	+	Tomato	SolGenomics	Version3.0	NA	AA	AG	SNP	FALSE	Solyc03g117630.1	transcript	protein_coding	downstream_gene_variant	MODIFIER	-1	-1	-1	c.*4490T>C	NA	0/1	NA	SL3.0ch03	68199927	68210868	.	.	+	SL3.0ch03	maker_ITAG	gene	68199927	68210868	.	+	.	ID=gene:Solyc03g117600.3;Alias=Solyc03g117600;Name=Solyc03g117600.3;length=10941	>Solyc03g117600.3.1	unreviewed	A4ZKI0	A4ZKI0_COFAR	unreviewed	Hydroxycinnamoyl-CoA shikimate/quinate hydroxycinnamoyltransferase	Coffea arabica (Arabian coffee)	434	HCT	NA	NA	transferase activity, transferring acyl groups other than amino-acyl groups [GO:0016747]	GO:0016747	NA	IPR023213;IPR003480;	NA	NA	NA	NA	NA	NA	NA	NA	NA	MetaCyc:MONOMER-14225;	NA	NA	NA	PF02458;	NA	NA	NA	NA	NA	NA	transferase activity, transferring acyl groups other than amino-acyl groups [GO:0016747]
CSL3.0ch03.69081794	G/A	SL3.0ch03	69081794	CM001066.2	NC_015440.2	-	Tomato	SolGenomics	Version3.0	NA	GG	GA	SNP	FALSE	Solyc03g118770.3	transcript	protein_coding	intron_variant	MODIFIER	2	-1	-1	c.518-181C>T	NA	0/1	NA	SL3.0ch03	69081051	69083003	.	.	-	SL3.0ch03	maker_ITAG	gene	69081051	69083003	.	-	.	ID=gene:Solyc03g118770.3;Alias=Solyc03g118770;Name=Solyc03g118770.3;length=1952	>Solyc03g118770.3.1	unreviewed	A0A0B0P6I0	A0A0B0P6I0_GOSAR	unreviewed	WUSCHEL-related homeobox 1-like protein	Gossypium arboreum (Tree cotton) (Gossypium nanking)	364	F383_08603	NA	NA	nucleus [GO:0005634]; DNA binding [GO:0003677]	GO:0003677; GO:0005634	NA	IPR009057;IPR001356;	NA	NA	NA	NA	NA	NA	NA	NA	NA	NA	NA	NA	NA	PF00046;	NA	PS50071;	NA	SUBCELLULAR LOCATION: Nucleus {ECO:0000256|PROSITE-ProRule:PRU00108, ECO:0000256|RuleBase:RU000682}.	NA	nucleus [GO:0005634]	DNA binding [GO:0003677]
CSL3.0ch03.69461101	G/A	SL3.0ch03	69461101	CM001066.2	NC_015440.2	-	Tomato	SolGenomics	Version3.0	NA	GG	GA	SNP	FALSE	Solyc03g119330.3	transcript	protein_coding	intron_variant	MODIFIER	2	-1	-1	c.185+157C>T	NA	0/1	NA	SL3.0ch03	69455246	69462890	.	.	-	SL3.0ch03	maker_ITAG	gene	69455246	69462890	.	-	.	ID=gene:Solyc03g119330.3;Alias=Solyc03g119330;Name=Solyc03g119330.3;length=7644	>Solyc03g119330.3.1	NA	NA	NA	NA	NA	NA	NA	NA	NA	NA	NA	NA	NA	NA	NA	NA	NA	NA	NA	NA	NA	NA	NA	NA	NA	NA	NA	NA	NA	NA	NA	NA	NA	NA	NA
CSL3.0ch04.1764643	G/T	SL3.0ch04	1764643	CM001067.2	NC_015441.2	-	Tomato	SolGenomics	Version3.0	NA	GG	GT	SNP	FALSE	Solyc04g008110.3	transcript	protein_coding	synonymous_variant	LOW	11	2436	812	c.2436C>A	p.Ala812Ala	0/1	NA	SL3.0ch04	1762308	1770551	.	.	-	SL3.0ch04	maker_ITAG	gene	1762308	1770551	.	-	.	ID=gene:Solyc04g008110.3;Alias=Solyc04g008110;Name=Solyc04g008110.3;length=8243	>Solyc04g008110.3.1	unreviewed	Q2ACB8	Q2ACB8_MAIZE	unreviewed	Histidine kinase	Zea mays (Maize)	996	ZmHK1b2	NA	NA	integral component of membrane [GO:0016021]; intracellular [GO:0005622]; phosphorelay sensor kinase activity [GO:0000155]	GO:0000155; GO:0005622; GO:0016021	NA	IPR006189;IPR011006;IPR003594;IPR036890;IPR005467;IPR003661;IPR036097;IPR004358;IPR001789;	NA	NA	NA	NA	zma:732835;	NA	NP_001105913.1;	KOG0519;COG0642;	NA	NA	NA	NA	NA	PF03924;PF02518;PF00512;PF00072;	NA	PS50839;PS50109;PS50110;	NA	NA	NA	integral component of membrane [GO:0016021]; intracellular [GO:0005622]	phosphorelay sensor kinase activity [GO:0000155]
CSL3.0ch04.2255821	G/A	SL3.0ch04	2255821	CM001067.2	NC_015441.2	+	Tomato	SolGenomics	Version3.0	NA	AA	AG	SNP	FALSE	Solyc04g008640.3	transcript	protein_coding	intron_variant	MODIFIER	3	-1	-1	c.268-697A>G	NA	0/1	NA	SL3.0ch04	2253599	2275942	.	.	+	SL3.0ch04	maker_ITAG	gene	2253599	2275942	.	+	.	ID=gene:Solyc04g008640.3;Alias=Solyc04g008640;Name=Solyc04g008640.3;length=22343	>Solyc04g008640.3.1	unreviewed	A0A103Y6H1	A0A103Y6H1_CYNCS	unreviewed	Conserved oligomeric Golgi complex, subunit 3	Cynara cardunculus var. scolymus (Globe artichoke) (Cynara scolymus)	844	Ccrd_018307	NA	NA	cis-Golgi network [GO:0005801]; membrane [GO:0016020]; intracellular protein transport [GO:0006886]	GO:0005801; GO:0006886; GO:0016020	NA	IPR007265;	NA	NA	NA	NA	NA	NA	NA	NA	NA	NA	NA	NA	PTHR13302;	PF04136;	NA	NA	NA	NA	intracellular protein transport [GO:0006886]	cis-Golgi network [GO:0005801]; membrane [GO:0016020]	NA
CSL3.0ch04.2295306	C/T	SL3.0ch04	2295306	CM001067.2	NC_015441.2	+	Tomato	SolGenomics	Version3.0	NA	TT	TC	SNP	FALSE	Solyc04g008660.3	transcript	protein_coding	intron_variant	MODIFIER	8	-1	-1	c.559+73T>C	NA	0/1	NA	SL3.0ch04	2289156	2300082	.	.	+	SL3.0ch04	maker_ITAG	gene	2289156	2300082	.	+	.	ID=gene:Solyc04g008660.3;Alias=Solyc04g008660;Name=Solyc04g008660.3;length=10926	>Solyc04g008660.3.1	unreviewed	G5DWI4	G5DWI4_SILLA	unreviewed	ADP-ribosylation factor GTPase-activating protein (Fragment)	Silene latifolia (White campion) (Bladder campion)	725	NA	NA	NA	cytoplasm [GO:0005737]; GTPase activator activity [GO:0005096]	GO:0005096; GO:0005737	NA	IPR035670;IPR027267;IPR037278;IPR001164;IPR038508;IPR004148;IPR001849;	NA	NA	NA	NA	NA	NA	NA	NA	NA	NA	NA	NA	NA	PF01412;PF00169;	NA	PS50115;PS51021;PS50003;	NA	NA	NA	cytoplasm [GO:0005737]	GTPase activator activity [GO:0005096]
CSL3.0ch04.2387506	T/C	SL3.0ch04	2387506	CM001067.2	NC_015441.2	+	Tomato	SolGenomics	Version3.0	NA	CC	CT	SNP	FALSE	Solyc04g008720.3	transcript	protein_coding	intron_variant	MODIFIER	6	-1	-1	c.458-594C>T	NA	0/1	NA	SL3.0ch04	2384356	2393013	.	.	+	SL3.0ch04	maker_ITAG	gene	2384356	2393013	.	+	.	ID=gene:Solyc04g008720.3;Alias=Solyc04g008720;Name=Solyc04g008720.3;length=8657	>Solyc04g008720.3.1	unreviewed	K4BP28	K4BP28_SOLLC	unreviewed	Katanin p80 WD40 repeat-containing subunit B1 homolog	Solanum lycopersicum (Tomato) (Lycopersicon esculentum)	810	101249258	NA	NA	katanin complex [GO:0008352]; microtubule [GO:0005874]; microtubule binding [GO:0008017]; microtubule severing [GO:0051013]	GO:0005874; GO:0008017; GO:0008352; GO:0051013	WD repeat KATNB1 family	IPR020472;IPR026962;IPR028021;IPR015943;IPR001680;IPR019775;IPR017986;IPR036322;	NA	NA	NA	NA	sly:101249258;	NA	XP_004236878.1;	KOG0267;ENOG410XQAC;	EOG093602G1;	NA	NA	NA	NA	PF13925;PF00400;	NA	PS00678;PS50082;PS50294;	NA	SUBCELLULAR LOCATION: Cytoplasm, cytoskeleton {ECO:0000256|HAMAP-Rule:MF_03022}.	microtubule severing [GO:0051013]	katanin complex [GO:0008352]; microtubule [GO:0005874]	microtubule binding [GO:0008017]
CSL3.0ch04.2387535	G/T	SL3.0ch04	2387535	CM001067.2	NC_015441.2	+	Tomato	SolGenomics	Version3.0	NA	TT	TG	SNP	FALSE	Solyc04g008720.3	transcript	protein_coding	intron_variant	MODIFIER	6	-1	-1	c.458-565T>G	NA	0/1	NA	SL3.0ch04	2384356	2393013	.	.	+	SL3.0ch04	maker_ITAG	gene	2384356	2393013	.	+	.	ID=gene:Solyc04g008720.3;Alias=Solyc04g008720;Name=Solyc04g008720.3;length=8657	>Solyc04g008720.3.1	unreviewed	K4BP28	K4BP28_SOLLC	unreviewed	Katanin p80 WD40 repeat-containing subunit B1 homolog	Solanum lycopersicum (Tomato) (Lycopersicon esculentum)	810	101249258	NA	NA	katanin complex [GO:0008352]; microtubule [GO:0005874]; microtubule binding [GO:0008017]; microtubule severing [GO:0051013]	GO:0005874; GO:0008017; GO:0008352; GO:0051013	WD repeat KATNB1 family	IPR020472;IPR026962;IPR028021;IPR015943;IPR001680;IPR019775;IPR017986;IPR036322;	NA	NA	NA	NA	sly:101249258;	NA	XP_004236878.1;	KOG0267;ENOG410XQAC;	EOG093602G1;	NA	NA	NA	NA	PF13925;PF00400;	NA	PS00678;PS50082;PS50294;	NA	SUBCELLULAR LOCATION: Cytoplasm, cytoskeleton {ECO:0000256|HAMAP-Rule:MF_03022}.	microtubule severing [GO:0051013]	katanin complex [GO:0008352]; microtubule [GO:0005874]	microtubule binding [GO:0008017]
CSL3.0ch04.2392859	T/C	SL3.0ch04	2392859	CM001067.2	NC_015441.2	+	Tomato	SolGenomics	Version3.0	NA	TT	TC	SNP	FALSE	Solyc04g008730.3	transcript	protein_coding	downstream_gene_variant	MODIFIER	-1	-1	-1	c.*1162A>G	NA	0/1	NA	SL3.0ch04	2384356	2393013	.	.	+	SL3.0ch04	maker_ITAG	gene	2384356	2393013	.	+	.	ID=gene:Solyc04g008720.3;Alias=Solyc04g008720;Name=Solyc04g008720.3;length=8657	>Solyc04g008720.3.1	unreviewed	K4BP28	K4BP28_SOLLC	unreviewed	Katanin p80 WD40 repeat-containing subunit B1 homolog	Solanum lycopersicum (Tomato) (Lycopersicon esculentum)	810	101249258	NA	NA	katanin complex [GO:0008352]; microtubule [GO:0005874]; microtubule binding [GO:0008017]; microtubule severing [GO:0051013]	GO:0005874; GO:0008017; GO:0008352; GO:0051013	WD repeat KATNB1 family	IPR020472;IPR026962;IPR028021;IPR015943;IPR001680;IPR019775;IPR017986;IPR036322;	NA	NA	NA	NA	sly:101249258;	NA	XP_004236878.1;	KOG0267;ENOG410XQAC;	EOG093602G1;	NA	NA	NA	NA	PF13925;PF00400;	NA	PS00678;PS50082;PS50294;	NA	SUBCELLULAR LOCATION: Cytoplasm, cytoskeleton {ECO:0000256|HAMAP-Rule:MF_03022}.	microtubule severing [GO:0051013]	katanin complex [GO:0008352]; microtubule [GO:0005874]	microtubule binding [GO:0008017]
CSL3.0ch04.2393902	A/G	SL3.0ch04	2393902	CM001067.2	NC_015441.2	-	Tomato	SolGenomics	Version3.0	NA	AA	AG	SNP	FALSE	Solyc04g008720.3	transcript	protein_coding	downstream_gene_variant	MODIFIER	-1	-1	-1	c.*1065A>G	NA	0/1	NA	SL3.0ch04	2393781	2398463	.	.	-	SL3.0ch04	maker_ITAG	gene	2393781	2398463	.	-	.	ID=gene:Solyc04g008730.3;Alias=Solyc04g008730;Name=Solyc04g008730.3;length=4682	>Solyc04g008730.3.1	unreviewed	K4BP29	K4BP29_SOLLC	unreviewed	Alpha-galactosidase (EC 3.2.1.22) (Melibiase)	Solanum lycopersicum (Tomato) (Lycopersicon esculentum)	418	101249542	3.2.1.22	NA	apoplast [GO:0048046]; plant-type cell wall [GO:0009505]; raffinose alpha-galactosidase activity [GO:0052692]; carbohydrate metabolic process [GO:0005975]	GO:0005975; GO:0009505; GO:0048046; GO:0052692	Glycosyl hydrolase 27 family	IPR013785;IPR002241;IPR000111;IPR013780;IPR017853;IPR035373;	NA	NA	NA	NA	sly:101249542;	NA	XP_004236880.1;	KOG2366;ENOG410XPF1;	EOG09360A7S;	NA	NA	NA	NA	PF16499;PF17450;	NA	PS00512;	NA	NA	carbohydrate metabolic process [GO:0005975]	apoplast [GO:0048046]; plant-type cell wall [GO:0009505]	raffinose alpha-galactosidase activity [GO:0052692]
CSL3.0ch04.2925097	C/T	SL3.0ch04	2925097	CM001067.2	NC_015441.2	+	Tomato	SolGenomics	Version3.0	NA	CC	CT	SNP	FALSE	Solyc04g009500.3	transcript	protein_coding	intron_variant	MODIFIER	8	-1	-1	c.3291+212C>T	NA	0/1	NA	SL3.0ch04	2915854	2927566	.	.	+	SL3.0ch04	maker_ITAG	gene	2915854	2927566	.	+	.	ID=gene:Solyc04g009500.3;Alias=Solyc04g009500;Name=Solyc04g009500.3;length=11712	>Solyc04g009500.3.1	unreviewed	A0A0U3AA10	A0A0U3AA10_REHGL	unreviewed	Mediator of RNA polymerase II transcription subunit 15-like protein (Fragment)	Rehmannia glutinosa (Chinese foxglove)	1012	Med15	NA	NA	NA	NA	NA	NA	NA	NA	NA	NA	NA	NA	NA	NA	NA	NA	NA	NA	NA	NA	NA	NA	NA	NA	NA	NA	NA
CSL3.0ch04.3502837	T/G	SL3.0ch04	3502837	CM001067.2	NC_015441.2	+	Tomato	SolGenomics	Version3.0	NA	TT	TG	SNP	FALSE	Solyc04g010180.3	transcript	protein_coding	synonymous_variant	LOW	3	864	288	c.864T>G	p.Gly288Gly	0/1	NA	SL3.0ch04	3500589	3507305	.	.	+	SL3.0ch04	maker_ITAG	gene	3500589	3507305	.	+	.	ID=gene:Solyc04g010180.3;Alias=Solyc04g010180;Name=Solyc04g010180.3;length=6716	>Solyc04g010180.3.1	unreviewed	A0A0B0PQB1	A0A0B0PQB1_GOSAR	unreviewed	Pax6	Gossypium arboreum (Tree cotton) (Gossypium nanking)	1443	F383_10325	NA	NA	NA	NA	NA	NA	NA	NA	NA	NA	NA	NA	NA	NA	NA	NA	NA	NA	NA	NA	NA	NA	NA	NA	NA	NA	NA
CSL3.0ch04.4163119	A/G	SL3.0ch04	4163119	CM001067.2	NC_015441.2	+	Tomato	SolGenomics	Version3.0	NA	GG	GA	SNP	FALSE	Solyc04g011690.3	transcript	protein_coding	intron_variant	MODIFIER	1	-1	-1	c.888+235G>A	NA	0/1	NA	SL3.0ch04	4161979	4166013	.	.	+	SL3.0ch04	maker_ITAG	gene	4161979	4166013	.	+	.	ID=gene:Solyc04g011690.3;Alias=Solyc04g011690;Name=Solyc04g011690.3;length=4034	>Solyc04g011690.3.1	unreviewed	A0A061DI80	A0A061DI80_THECC	unreviewed	Cytochrome P450	Theobroma cacao (Cacao) (Cocoa)	515	TCM_001218	NA	NA	heme binding [GO:0020037]; iron ion binding [GO:0005506]; monooxygenase activity [GO:0004497]; oxidoreductase activity, acting on paired donors, with incorporation or reduction of molecular oxygen [GO:0016705]	GO:0004497; GO:0005506; GO:0016705; GO:0020037	Cytochrome P450 family	IPR001128;IPR017972;IPR002401;IPR036396;	NA	NA	NA	NA	NA	NA	NA	NA	NA	NA	NA	NA	NA	PF00067;	NA	PS00086;	NA	NA	NA	NA	heme binding [GO:0020037]; iron ion binding [GO:0005506]; monooxygenase activity [GO:0004497]; oxidoreductase activity, acting on paired donors, with incorporation or reduction of molecular oxygen [GO:0016705]
CSL3.0ch04.5949413	A/G	SL3.0ch04	5949413	CM001067.2	NC_015441.2	+	Tomato	SolGenomics	Version3.0	NA	AA	AG	SNP	FALSE	Solyc04g015660.2	transcript	protein_coding	3_prime_UTR_variant	MODIFIER	8	-1	-1	c.*1199A>G	NA	0/1	NA	SL3.0ch04	5944433	5949764	.	.	+	SL3.0ch04	maker_ITAG	gene	5944433	5949764	.	+	.	ID=gene:Solyc04g015660.2;Alias=Solyc04g015660;Name=Solyc04g015660.2;length=5331	>Solyc04g015660.2.1	unreviewed	A0A151RU32	A0A151RU32_CAJCA	unreviewed	Serine/threonine protein phosphatase 7 long form isogeny	Cajanus cajan (Pigeon pea) (Cajanus indicus)	388	KK1_032357	NA	NA	NA	NA	NA	IPR019557;	NA	NA	NA	NA	NA	NA	NA	NA	NA	NA	NA	NA	NA	PF10536;	NA	NA	NA	NA	NA	NA	NA
CSL3.0ch04.5959269	A/T	SL3.0ch04	5959269	CM001067.2	NC_015441.2	+	Tomato	SolGenomics	Version3.0	NA	AA	AT	SNP	FALSE	Solyc04g015680.3	transcript	protein_coding	intron_variant	MODIFIER	2	-1	-1	c.212-149A>T	NA	0/1	NA	SL3.0ch04	5956691	5977826	.	.	+	SL3.0ch04	maker_ITAG	gene	5956691	5977826	.	+	.	ID=gene:Solyc04g015680.3;Alias=Solyc04g015680;Name=Solyc04g015680.3;length=21135	>Solyc04g015680.3.1	NA	NA	NA	NA	NA	NA	NA	NA	NA	NA	NA	NA	NA	NA	NA	NA	NA	NA	NA	NA	NA	NA	NA	NA	NA	NA	NA	NA	NA	NA	NA	NA	NA	NA	NA
CSL3.0ch04.5959270	A/T	SL3.0ch04	5959270	CM001067.2	NC_015441.2	+	Tomato	SolGenomics	Version3.0	NA	AA	AT	SNP	FALSE	Solyc04g015680.3	transcript	protein_coding	intron_variant	MODIFIER	2	-1	-1	c.212-148A>T	NA	0/1	NA	SL3.0ch04	5956691	5977826	.	.	+	SL3.0ch04	maker_ITAG	gene	5956691	5977826	.	+	.	ID=gene:Solyc04g015680.3;Alias=Solyc04g015680;Name=Solyc04g015680.3;length=21135	>Solyc04g015680.3.1	NA	NA	NA	NA	NA	NA	NA	NA	NA	NA	NA	NA	NA	NA	NA	NA	NA	NA	NA	NA	NA	NA	NA	NA	NA	NA	NA	NA	NA	NA	NA	NA	NA	NA	NA
CSL3.0ch04.6009846	A/G	SL3.0ch04	6009846	CM001067.2	NC_015441.2	-	Tomato	SolGenomics	Version3.0	NA	AA	AG	SNP	FALSE	Solyc04g015720.2	transcript	protein_coding	downstream_gene_variant	MODIFIER	-1	-1	-1	c.*7050T>C	NA	0/1	NA	SL3.0ch04	6006949	6013435	.	.	-	SL3.0ch04	maker_ITAG	gene	6006949	6013435	.	-	.	ID=gene:Solyc04g015710.3;Alias=Solyc04g015710;Name=Solyc04g015710.3;length=6486	>Solyc04g015710.3.1	unreviewed	A0A072VWG5	A0A072VWG5_MEDTR	unreviewed	SANTA (SANT associated) protein	Medicago truncatula (Barrel medic) (Medicago tribuloides)	479	25484134 MTR_1g069015	NA	NA	NA	NA	NA	IPR039110;IPR015216;	NA	NA	NA	NA	mtr:MTR_1g069015;	NA	XP_013468353.1;	NA	NA	NA	NA	NA	PTHR16124;	PF09133;	NA	NA	NA	NA	NA	NA	NA
CSL3.0ch04.6009966	C/T	SL3.0ch04	6009966	CM001067.2	NC_015441.2	-	Tomato	SolGenomics	Version3.0	NA	CC	CT	SNP	FALSE	Solyc04g015720.2	transcript	protein_coding	downstream_gene_variant	MODIFIER	-1	-1	-1	c.*6930G>A	NA	0/1	NA	SL3.0ch04	6006949	6013435	.	.	-	SL3.0ch04	maker_ITAG	gene	6006949	6013435	.	-	.	ID=gene:Solyc04g015710.3;Alias=Solyc04g015710;Name=Solyc04g015710.3;length=6486	>Solyc04g015710.3.1	unreviewed	A0A072VWG5	A0A072VWG5_MEDTR	unreviewed	SANTA (SANT associated) protein	Medicago truncatula (Barrel medic) (Medicago tribuloides)	479	25484134 MTR_1g069015	NA	NA	NA	NA	NA	IPR039110;IPR015216;	NA	NA	NA	NA	mtr:MTR_1g069015;	NA	XP_013468353.1;	NA	NA	NA	NA	NA	PTHR16124;	PF09133;	NA	NA	NA	NA	NA	NA	NA
CSL3.0ch04.7209603	C/A	SL3.0ch04	7209603	CM001067.2	NC_015441.2	-	Tomato	SolGenomics	Version3.0	NA	CC	CA	SNP	FALSE	Solyc04g016410.3	transcript	protein_coding	missense_variant	MODERATE	8	3670	1224	c.3670G>T	p.Ala1224Ser	0/1	NA	SL3.0ch04	7200766	7218887	.	.	-	SL3.0ch04	maker_ITAG	gene	7200766	7218887	.	-	.	ID=gene:Solyc04g016410.3;Alias=Solyc04g016410;Name=Solyc04g016410.3;length=18121	>Solyc04g016410.3.1	unreviewed	S6G1R4	S6G1R4_ORYSJ	unreviewed	DnaJ	Oryza sativa subsp. japonica (Rice)	1526	DJC31	NA	NA	chloroplast [GO:0009507]	GO:0009507	NA	IPR001623;IPR018253;IPR036869;IPR013026;IPR011990;IPR019734;	NA	NA	NA	NA	osa:4338607;	NA	XP_015639139.1;	KOG0550;COG0484;	NA	NA	NA	NA	NA	PF00226;	NA	PS00636;PS50076;PS50293;	NA	NA	NA	chloroplast [GO:0009507]	NA
CSL3.0ch04.7762545	G/C	SL3.0ch04	7762545	CM001067.2	NC_015441.2	-	Tomato	SolGenomics	Version3.0	NA	GG	GC	SNP	FALSE	Solyc04g017680.3	transcript	protein_coding	downstream_gene_variant	MODIFIER	-1	-1	-1	c.*4500G>C	NA	0/1	NA	SL3.0ch04	7762013	7764265	.	.	-	SL3.0ch04	maker_ITAG	gene	7762013	7764265	.	-	.	ID=gene:Solyc04g017690.3;Alias=Solyc04g017690;Name=Solyc04g017690.3;length=2252	>Solyc04g017690.3.1	unreviewed	A0EPI4	A0EPI4_CAPAN	unreviewed	ERD15	Capsicum annuum (Bell pepper)	161	T459_13605	NA	NA	NA	NA	NA	IPR009818;	NA	NA	NA	NA	cann:107869991;	NA	XP_016571847.1;	NA	NA	NA	NA	NA	NA	PF07145;	NA	NA	NA	NA	NA	NA	NA
CSL3.0ch04.7762568	A/C	SL3.0ch04	7762568	CM001067.2	NC_015441.2	-	Tomato	SolGenomics	Version3.0	NA	AA	AC	SNP	FALSE	Solyc04g017690.3	transcript	protein_coding	intron_variant	MODIFIER	2	-1	-1	c.344-29T>G	NA	0/1	NA	SL3.0ch04	7762013	7764265	.	.	-	SL3.0ch04	maker_ITAG	gene	7762013	7764265	.	-	.	ID=gene:Solyc04g017690.3;Alias=Solyc04g017690;Name=Solyc04g017690.3;length=2252	>Solyc04g017690.3.1	unreviewed	A0EPI4	A0EPI4_CAPAN	unreviewed	ERD15	Capsicum annuum (Bell pepper)	161	T459_13605	NA	NA	NA	NA	NA	IPR009818;	NA	NA	NA	NA	cann:107869991;	NA	XP_016571847.1;	NA	NA	NA	NA	NA	NA	PF07145;	NA	NA	NA	NA	NA	NA	NA
CSL3.0ch04.12264061	T/C	SL3.0ch04	12264061	CM001067.2	NC_015441.2	+	Tomato	SolGenomics	Version3.0	NA	TT	TC	SNP	FALSE	Solyc04g040095.1	transcript	protein_coding	intron_variant	MODIFIER	4	-1	-1	c.535-234T>C	NA	0/1	NA	SL3.0ch04	12250008	12267229	.	.	+	SL3.0ch04	maker_ITAG	gene	12250008	12267229	.	+	.	ID=gene:Solyc04g040095.1;Alias=Solyc04g040095;Name=Solyc04g040095.1;length=17221	>Solyc04g040095.1.1	unreviewed	G7IWV0	G7IWV0_MEDTR	unreviewed	RNA-binding region RNP-1 protein	Medicago truncatula (Barrel medic) (Medicago tribuloides)	198	11446796 MTR_3g030930	NA	NA	RNA binding [GO:0003723]	GO:0003723	NA	IPR012677;IPR035979;IPR000504;	NA	NA	NA	NA	mtr:MTR_3g030930;	NA	XP_003599262.1;	NA	EOG09360ND7;	NA	NA	NA	NA	NA	NA	PS50102;	NA	NA	NA	NA	RNA binding [GO:0003723]
CSL3.0ch04.12264175	A/G	SL3.0ch04	12264175	CM001067.2	NC_015441.2	+	Tomato	SolGenomics	Version3.0	NA	AA	AG	SNP	FALSE	Solyc04g040095.1	transcript	protein_coding	intron_variant	MODIFIER	4	-1	-1	c.535-120A>G	NA	0/1	NA	SL3.0ch04	12250008	12267229	.	.	+	SL3.0ch04	maker_ITAG	gene	12250008	12267229	.	+	.	ID=gene:Solyc04g040095.1;Alias=Solyc04g040095;Name=Solyc04g040095.1;length=17221	>Solyc04g040095.1.1	unreviewed	G7IWV0	G7IWV0_MEDTR	unreviewed	RNA-binding region RNP-1 protein	Medicago truncatula (Barrel medic) (Medicago tribuloides)	198	11446796 MTR_3g030930	NA	NA	RNA binding [GO:0003723]	GO:0003723	NA	IPR012677;IPR035979;IPR000504;	NA	NA	NA	NA	mtr:MTR_3g030930;	NA	XP_003599262.1;	NA	EOG09360ND7;	NA	NA	NA	NA	NA	NA	PS50102;	NA	NA	NA	NA	RNA binding [GO:0003723]
CSL3.0ch04.12264178	T/C	SL3.0ch04	12264178	CM001067.2	NC_015441.2	+	Tomato	SolGenomics	Version3.0	NA	TT	TC	SNP	FALSE	Solyc04g040095.1	transcript	protein_coding	intron_variant	MODIFIER	4	-1	-1	c.535-117T>C	NA	0/1	NA	SL3.0ch04	12250008	12267229	.	.	+	SL3.0ch04	maker_ITAG	gene	12250008	12267229	.	+	.	ID=gene:Solyc04g040095.1;Alias=Solyc04g040095;Name=Solyc04g040095.1;length=17221	>Solyc04g040095.1.1	unreviewed	G7IWV0	G7IWV0_MEDTR	unreviewed	RNA-binding region RNP-1 protein	Medicago truncatula (Barrel medic) (Medicago tribuloides)	198	11446796 MTR_3g030930	NA	NA	RNA binding [GO:0003723]	GO:0003723	NA	IPR012677;IPR035979;IPR000504;	NA	NA	NA	NA	mtr:MTR_3g030930;	NA	XP_003599262.1;	NA	EOG09360ND7;	NA	NA	NA	NA	NA	NA	PS50102;	NA	NA	NA	NA	RNA binding [GO:0003723]
CSL3.0ch04.12550482	A/C	SL3.0ch04	12550482	CM001067.2	NC_015441.2	-	Tomato	SolGenomics	Version3.0	NA	AA	AC	SNP	FALSE	Solyc04g039760.2	transcript	protein_coding	intron_variant	MODIFIER	4	-1	-1	c.113+28T>G	NA	0/1	NA	SL3.0ch04	12548240	12550880	.	.	-	SL3.0ch04	maker_ITAG	gene	12548240	12550880	.	-	.	ID=gene:Solyc04g039760.2;Alias=Solyc04g039760;Name=Solyc04g039760.2;length=2640	>Solyc04g039760.2.1	reviewed	P61242	YCF2_SOLLC	reviewed	Protein Ycf2	Solanum lycopersicum (Tomato) (Lycopersicon esculentum)	2278	ycf2-A; ycf2-B	NA	NA	chloroplast stroma [GO:0009570]; chromoplast stroma [GO:0009575]; ATP binding [GO:0005524]	GO:0005524; GO:0009570; GO:0009575	Ycf2 family	IPR003593;IPR003959;IPR027417;IPR008543;	DEVELOPMENTAL STAGE: Very little protein is seen in green leaves, the proteins detected were 170, 140 and 110 kDa. 170, 68 and 59 kDa proteins are seen in immature fruit, while more mature fruit and flowers have only the 68 and 59 kDa proteins. It is not clear which parts of the protein are stably expressed.	NA	NA	NA	sly:101257292;sly:3950378;sly:3950481;	NA	AP_004971.1;AP_004991.1;XP_004228571.1;YP_008563132.1;YP_008563151.1;	ENOG410IRYT;ENOG410YES0;	EOG09360028;	NA	NA	NA	PTHR33078;	PF00004;PF05695;	NA	NA	NA	SUBCELLULAR LOCATION: Plastid, chloroplast stroma. Plastid, chromoplast stroma.	NA	chloroplast stroma [GO:0009570]; chromoplast stroma [GO:0009575]	ATP binding [GO:0005524]
CSL3.0ch04.12550483	A/G	SL3.0ch04	12550483	CM001067.2	NC_015441.2	-	Tomato	SolGenomics	Version3.0	NA	AA	AG	SNP	FALSE	Solyc04g039760.2	transcript	protein_coding	intron_variant	MODIFIER	4	-1	-1	c.113+27T>C	NA	0/1	NA	SL3.0ch04	12548240	12550880	.	.	-	SL3.0ch04	maker_ITAG	gene	12548240	12550880	.	-	.	ID=gene:Solyc04g039760.2;Alias=Solyc04g039760;Name=Solyc04g039760.2;length=2640	>Solyc04g039760.2.1	reviewed	P61242	YCF2_SOLLC	reviewed	Protein Ycf2	Solanum lycopersicum (Tomato) (Lycopersicon esculentum)	2278	ycf2-A; ycf2-B	NA	NA	chloroplast stroma [GO:0009570]; chromoplast stroma [GO:0009575]; ATP binding [GO:0005524]	GO:0005524; GO:0009570; GO:0009575	Ycf2 family	IPR003593;IPR003959;IPR027417;IPR008543;	DEVELOPMENTAL STAGE: Very little protein is seen in green leaves, the proteins detected were 170, 140 and 110 kDa. 170, 68 and 59 kDa proteins are seen in immature fruit, while more mature fruit and flowers have only the 68 and 59 kDa proteins. It is not clear which parts of the protein are stably expressed.	NA	NA	NA	sly:101257292;sly:3950378;sly:3950481;	NA	AP_004971.1;AP_004991.1;XP_004228571.1;YP_008563132.1;YP_008563151.1;	ENOG410IRYT;ENOG410YES0;	EOG09360028;	NA	NA	NA	PTHR33078;	PF00004;PF05695;	NA	NA	NA	SUBCELLULAR LOCATION: Plastid, chloroplast stroma. Plastid, chromoplast stroma.	NA	chloroplast stroma [GO:0009570]; chromoplast stroma [GO:0009575]	ATP binding [GO:0005524]
CSL3.0ch04.17563914	G/T	SL3.0ch04	17563914	CM001067.2	NC_015441.2	-	Tomato	SolGenomics	Version3.0	NA	GG	GT	SNP	FALSE	Solyc04g026271.1	transcript	protein_coding	intron_variant	MODIFIER	6	-1	-1	c.*40+2177C>A	NA	0/1	NA	SL3.0ch04	17535639	17575470	.	.	-	SL3.0ch04	maker_ITAG	gene	17535639	17575470	.	-	.	ID=gene:Solyc04g026271.1;Alias=Solyc04g026271;Name=Solyc04g026271.1;length=39831	>Solyc04g026271.1.1	unreviewed	Q7XAE6	Q7XAE6_PETIN	unreviewed	S3 self-incompatibility locus-linked pollen 3.15 protein	Petunia integrifolia subsp. inflata	660	S3-3.15	NA	NA	integral component of membrane [GO:0016021]	GO:0016021	NA	IPR019144;	NA	NA	NA	NA	NA	NA	NA	NA	NA	NA	NA	NA	PTHR21650:SF4;	PF09746;	NA	NA	NA	NA	NA	integral component of membrane [GO:0016021]	NA
CSL3.0ch04.17564058	C/T	SL3.0ch04	17564058	CM001067.2	NC_015441.2	-	Tomato	SolGenomics	Version3.0	NA	CC	CT	SNP	FALSE	Solyc04g026271.1	transcript	protein_coding	intron_variant	MODIFIER	6	-1	-1	c.*40+2033G>A	NA	0/1	NA	SL3.0ch04	17535639	17575470	.	.	-	SL3.0ch04	maker_ITAG	gene	17535639	17575470	.	-	.	ID=gene:Solyc04g026271.1;Alias=Solyc04g026271;Name=Solyc04g026271.1;length=39831	>Solyc04g026271.1.1	unreviewed	Q7XAE6	Q7XAE6_PETIN	unreviewed	S3 self-incompatibility locus-linked pollen 3.15 protein	Petunia integrifolia subsp. inflata	660	S3-3.15	NA	NA	integral component of membrane [GO:0016021]	GO:0016021	NA	IPR019144;	NA	NA	NA	NA	NA	NA	NA	NA	NA	NA	NA	NA	PTHR21650:SF4;	PF09746;	NA	NA	NA	NA	NA	integral component of membrane [GO:0016021]	NA
CSL3.0ch04.17802282	G/C	SL3.0ch04	17802282	CM001067.2	NC_015441.2	-	Tomato	SolGenomics	Version3.0	NA	GG	GC	SNP	FALSE	Solyc04g026278.1	transcript	protein_coding	intron_variant	MODIFIER	2	-1	-1	c.664-3214C>G	NA	0/1	NA	SL3.0ch04	17799045	17816406	.	.	-	SL3.0ch04	maker_ITAG	gene	17799045	17816406	.	-	.	ID=gene:Solyc04g026278.1;Alias=Solyc04g026278;Name=Solyc04g026278.1;length=17361	>Solyc04g026278.1.1	unreviewed	Q2QYJ5	Q2QYJ5_ORYSJ	unreviewed	HAT family dimerisation domain containing protein	Oryza sativa subsp. japonica (Rice)	556	LOC_Os12g02460	NA	NA	DNA binding [GO:0003677]; protein dimerization activity [GO:0046983]	GO:0003677; GO:0046983	NA	IPR025525;IPR008906;IPR012337;IPR003656;IPR036236;	NA	NA	NA	NA	NA	NA	NA	KOG1121;ENOG4111T8J;	NA	NA	NA	NA	NA	PF05699;PF14372;PF02892;	NA	PS50808;	NA	NA	NA	NA	DNA binding [GO:0003677]; protein dimerization activity [GO:0046983]
CSL3.0ch04.20271797	A/G	SL3.0ch04	20271797	CM001067.2	NC_015441.2	-	Tomato	SolGenomics	Version3.0	NA	AA	AG	SNP	FALSE	Solyc04g025940.3	transcript	protein_coding	missense_variant	MODERATE	2	1397	466	c.1397T>C	p.Val466Ala	0/1	NA	SL3.0ch04	20269830	20278544	.	.	-	SL3.0ch04	maker_ITAG	gene	20269830	20278544	.	-	.	ID=gene:Solyc04g025940.3;Alias=Solyc04g025940;Name=Solyc04g025940.3;length=8714	>Solyc04g025940.3.1	unreviewed	A0A0S2A6P6	A0A0S2A6P6_HEVBR	unreviewed	Trehalose-6-phosphate synthase-6	Hevea brasiliensis (Para rubber tree) (Siphonia brasiliensis)	861	NA	NA	NA	catalytic activity [GO:0003824]; trehalose biosynthetic process [GO:0005992]	GO:0003824; GO:0005992	NA	IPR001830;IPR036412;IPR006379;IPR023214;IPR003337;	NA	NA	NA	NA	NA	NA	NA	NA	NA	NA	NA	NA	NA	PF00982;PF02358;	TIGR01484;TIGR00685;	NA	NA	NA	trehalose biosynthetic process [GO:0005992]	NA	catalytic activity [GO:0003824]
CSL3.0ch04.20727894	C/T	SL3.0ch04	20727894	CM001067.2	NC_015441.2	+	Tomato	SolGenomics	Version3.0	NA	CC	CT	SNP	FALSE	Solyc04g025870.3	transcript	protein_coding	synonymous_variant	LOW	10	1359	453	c.1359C>T	p.Ser453Ser	0/1	NA	SL3.0ch04	20707058	20748652	.	.	+	SL3.0ch04	maker_ITAG	gene	20707058	20748652	.	+	.	ID=gene:Solyc04g025870.3;Alias=Solyc04g025870;Name=Solyc04g025870.3;length=41594	>Solyc04g025870.3.1	reviewed	Q9ZUI6	AP1G2_ARATH	reviewed	AP-1 complex subunit gamma-2 (Adaptor protein complex AP-1 large subunit gamma-2) (Adaptor-related protein complex 1 subunit gamma-2) (Clathrin assembly protein complex 1 gamma-2 large chain) (Gamma-adaptin 2)	Arabidopsis thaliana (Mouse-ear cress)	862	At1g60070 T2K10.12	NA	NA	AP-1 adaptor complex [GO:0030121]; intracellular protein transport [GO:0006886]; vesicle-mediated transport [GO:0016192]	GO:0006886; GO:0016192; GO:0030121	Adaptor complexes large subunit family	IPR017107;IPR011989;IPR016024;IPR002553;IPR008152;IPR013041;IPR008153;	NA	NA	NA	NA	ath:AT1G60070;	NA	NP_176215.2 [Q9ZUI6-1];	KOG1062;ENOG410XPKK;	NA	NA	NA	NA	NA	PF01602;PF02883;	NA	PS50180;	NA	SUBCELLULAR LOCATION: Golgi apparatus {ECO:0000250}. Cytoplasmic vesicle, clathrin-coated vesicle membrane {ECO:0000250}; Peripheral membrane protein {ECO:0000250}; Cytoplasmic side {ECO:0000250}.	intracellular protein transport [GO:0006886]; vesicle-mediated transport [GO:0016192]	AP-1 adaptor complex [GO:0030121]	NA
CSL3.0ch04.24265676	C/G	SL3.0ch04	24265676	CM001067.2	NC_015441.2	-	Tomato	SolGenomics	Version3.0	NA	CC	CG	SNP	FALSE	Solyc04g025290.3	transcript	protein_coding	intron_variant	MODIFIER	5	-1	-1	c.918+695G>C	NA	0/1	NA	SL3.0ch04	24256190	24271634	.	.	-	SL3.0ch04	maker_ITAG	gene	24256190	24271634	.	-	.	ID=gene:Solyc04g025290.3;Alias=Solyc04g025290;Name=Solyc04g025290.3;length=15444	>Solyc04g025290.3.1	unreviewed	W9RF34	W9RF34_9ROSA	unreviewed	Peptide chain release factor 2	Morus notabilis	464	L484_005584	NA	NA	cytoplasm [GO:0005737]; translation release factor activity, codon specific [GO:0016149]	GO:0005737; GO:0016149	NA	IPR005139;IPR000352;IPR004374;	NA	NA	NA	NA	NA	NA	XP_010101235.1;	NA	NA	NA	NA	NA	NA	PF03462;PF00472;	TIGR00020;	PS00745;	NA	NA	NA	cytoplasm [GO:0005737]	translation release factor activity, codon specific [GO:0016149]
CSL3.0ch04.25004365	G/A	SL3.0ch04	25004365	CM001067.2	NC_015441.2	-	Tomato	SolGenomics	Version3.0	NA	GG	GA	SNP	FALSE	Solyc04g025260.3	transcript	protein_coding	intron_variant	MODIFIER	3	-1	-1	c.745-25C>T	NA	0/1	NA	SL3.0ch04	24979839	25009713	.	.	-	SL3.0ch04	maker_ITAG	gene	24979839	25009713	.	-	.	ID=gene:Solyc04g025260.3;Alias=Solyc04g025260;Name=Solyc04g025260.3;length=29874	>Solyc04g025260.3.1	unreviewed	A0A151SE95	A0A151SE95_CAJCA	unreviewed	Endoplasmic reticulum metallopeptidase 1	Cajanus cajan (Pigeon pea) (Cajanus indicus)	910	KK1_025093	NA	NA	integral component of membrane [GO:0016021]	GO:0016021	NA	IPR007484;	NA	NA	NA	NA	NA	NA	NA	NA	NA	NA	NA	NA	NA	PF04389;	NA	NA	NA	NA	NA	integral component of membrane [GO:0016021]	NA
CSL3.0ch04.25004467	T/C	SL3.0ch04	25004467	CM001067.2	NC_015441.2	-	Tomato	SolGenomics	Version3.0	NA	TT	TC	SNP	FALSE	Solyc04g025260.3	transcript	protein_coding	intron_variant	MODIFIER	3	-1	-1	c.745-127A>G	NA	0/1	NA	SL3.0ch04	24979839	25009713	.	.	-	SL3.0ch04	maker_ITAG	gene	24979839	25009713	.	-	.	ID=gene:Solyc04g025260.3;Alias=Solyc04g025260;Name=Solyc04g025260.3;length=29874	>Solyc04g025260.3.1	unreviewed	A0A151SE95	A0A151SE95_CAJCA	unreviewed	Endoplasmic reticulum metallopeptidase 1	Cajanus cajan (Pigeon pea) (Cajanus indicus)	910	KK1_025093	NA	NA	integral component of membrane [GO:0016021]	GO:0016021	NA	IPR007484;	NA	NA	NA	NA	NA	NA	NA	NA	NA	NA	NA	NA	NA	PF04389;	NA	NA	NA	NA	NA	integral component of membrane [GO:0016021]	NA
CSL3.0ch04.37593128	G/T	SL3.0ch04	37593128	CM001067.2	NC_015441.2	+	Tomato	SolGenomics	Version3.0	NA	GG	GT	SNP	FALSE	Solyc04g047770.3	transcript	protein_coding	intron_variant	MODIFIER	3	-1	-1	c.1041+366G>T	NA	0/1	NA	SL3.0ch04	37591360	37596345	.	.	+	SL3.0ch04	maker_ITAG	gene	37591360	37596345	.	+	.	ID=gene:Solyc04g047770.3;Alias=Solyc04g047770;Name=Solyc04g047770.3;length=4985	>Solyc04g047770.3.1	unreviewed	A0A061GBA9	A0A061GBA9_THECC	unreviewed	VHS domain-containing protein	Theobroma cacao (Cacao) (Cocoa)	705	TCM_028843	NA	NA	intracellular [GO:0005622]; intracellular protein transport [GO:0006886]	GO:0005622; GO:0006886	NA	IPR013809;IPR008942;IPR039273;IPR002014;	NA	NA	NA	NA	tcc:18595985;	NA	XP_017979111.1;	NA	NA	NA	NA	NA	PTHR21514;	PF01417;	NA	PS50179;	NA	NA	intracellular protein transport [GO:0006886]	intracellular [GO:0005622]	NA
CSL3.0ch04.37594597	A/G	SL3.0ch04	37594597	CM001067.2	NC_015441.2	+	Tomato	SolGenomics	Version3.0	NA	GG	GA	SNP	FALSE	Solyc04g047770.3	transcript	protein_coding	missense_variant	MODERATE	4	1982	661	c.1982G>A	p.Gly661Asp	0/1	NA	SL3.0ch04	37591360	37596345	.	.	+	SL3.0ch04	maker_ITAG	gene	37591360	37596345	.	+	.	ID=gene:Solyc04g047770.3;Alias=Solyc04g047770;Name=Solyc04g047770.3;length=4985	>Solyc04g047770.3.1	unreviewed	A0A061GBA9	A0A061GBA9_THECC	unreviewed	VHS domain-containing protein	Theobroma cacao (Cacao) (Cocoa)	705	TCM_028843	NA	NA	intracellular [GO:0005622]; intracellular protein transport [GO:0006886]	GO:0005622; GO:0006886	NA	IPR013809;IPR008942;IPR039273;IPR002014;	NA	NA	NA	NA	tcc:18595985;	NA	XP_017979111.1;	NA	NA	NA	NA	NA	PTHR21514;	PF01417;	NA	PS50179;	NA	NA	intracellular protein transport [GO:0006886]	intracellular [GO:0005622]	NA
CSL3.0ch04.43295640	T/C	SL3.0ch04	43295640	CM001067.2	NC_015441.2	+	Tomato	SolGenomics	Version3.0	NA	TT	TC	SNP	FALSE	Solyc04g049770.3	transcript	protein_coding	intron_variant	MODIFIER	12	-1	-1	c.1810-252T>C	NA	0/1	NA	SL3.0ch04	43276878	43306714	.	.	+	SL3.0ch04	maker_ITAG	gene	43276878	43306714	.	+	.	ID=gene:Solyc04g049770.3;Alias=Solyc04g049770;Name=Solyc04g049770.3;length=29836	>Solyc04g049770.3.1	unreviewed	W9QEG3	W9QEG3_9ROSA	unreviewed	Regulator of nonsense transcripts 2	Morus notabilis	1191	L484_001749	NA	NA	RNA binding [GO:0003723]	GO:0003723	NA	IPR016024;IPR016021;IPR003890;IPR007193;	NA	NA	NA	NA	NA	NA	XP_010087872.1;	NA	NA	NA	NA	NA	NA	PF02854;PF04050;	NA	NA	NA	NA	NA	NA	RNA binding [GO:0003723]
CSL3.0ch04.43302259	C/T	SL3.0ch04	43302259	CM001067.2	NC_015441.2	+	Tomato	SolGenomics	Version3.0	NA	TT	TC	SNP	FALSE	Solyc04g049770.3	transcript	protein_coding	intron_variant	MODIFIER	17	-1	-1	c.2496+365T>C	NA	0/1	NA	SL3.0ch04	43276878	43306714	.	.	+	SL3.0ch04	maker_ITAG	gene	43276878	43306714	.	+	.	ID=gene:Solyc04g049770.3;Alias=Solyc04g049770;Name=Solyc04g049770.3;length=29836	>Solyc04g049770.3.1	unreviewed	W9QEG3	W9QEG3_9ROSA	unreviewed	Regulator of nonsense transcripts 2	Morus notabilis	1191	L484_001749	NA	NA	RNA binding [GO:0003723]	GO:0003723	NA	IPR016024;IPR016021;IPR003890;IPR007193;	NA	NA	NA	NA	NA	NA	XP_010087872.1;	NA	NA	NA	NA	NA	NA	PF02854;PF04050;	NA	NA	NA	NA	NA	NA	RNA binding [GO:0003723]
CSL3.0ch04.45618910	G/A	SL3.0ch04	45618910	CM001067.2	NC_015441.2	-	Tomato	SolGenomics	Version3.0	NA	GG	GA	SNP	FALSE	Solyc04g050150.3	transcript	protein_coding	intron_variant	MODIFIER	13	-1	-1	c.2263-3909C>T	NA	0/1	NA	SL3.0ch04	45593099	45638799	.	.	-	SL3.0ch04	maker_ITAG	gene	45593099	45638799	.	-	.	ID=gene:Solyc04g050150.3;Alias=Solyc04g050150;Name=Solyc04g050150.3;length=45700	>Solyc04g050150.3.1	NA	NA	NA	NA	NA	NA	NA	NA	NA	NA	NA	NA	NA	NA	NA	NA	NA	NA	NA	NA	NA	NA	NA	NA	NA	NA	NA	NA	NA	NA	NA	NA	NA	NA	NA
CSL3.0ch04.47221311	A/G	SL3.0ch04	47221311	CM001067.2	NC_015441.2	-	Tomato	SolGenomics	Version3.0	NA	AA	AG	SNP	FALSE	Solyc04g050480.3	transcript	protein_coding	downstream_gene_variant	MODIFIER	-1	-1	-1	c.*2185T>C	NA	0/1	NA	SL3.0ch04	47210920	47221900	.	.	-	SL3.0ch04	maker_ITAG	gene	47210920	47221900	.	-	.	ID=gene:Solyc04g050470.3;Alias=Solyc04g050470;Name=Solyc04g050470.3;length=10980	>Solyc04g050470.3.1	Q93Z11	unreviewed	Q93Z11_ARATH	unreviewed	AT5g37360/MNJ8_150 (LOW protein: ammonium transporter 1-like protein)	Arabidopsis thaliana (Mouse-ear cress)	309	MNJ8.18 MNJ8_18 At5g37360	NA	NA	chloroplast [GO:0009507]; chloroplast thylakoid membrane [GO:0009535]; integral component of membrane [GO:0016021]	GO:0009507; GO:0009535; GO:0016021	NA	NA	NA	NA	NA	NA	ath:AT5G37360;	NA	NP_198552.1;	ENOG410IM0E;ENOG4111MD7;	EOG09360M7R;	NA	NA	NA	NA	NA	NA	NA	locus:2169150;	NA	NA	chloroplast [GO:0009507]; chloroplast thylakoid membrane [GO:0009535]; integral component of membrane [GO:0016021]	NA
CSL3.0ch04.47476667	G/A	SL3.0ch04	47476667	CM001067.2	NC_015441.2	-	Tomato	SolGenomics	Version3.0	NA	GG	GA	SNP	FALSE	Solyc04g050540.3	transcript	protein_coding	intron_variant	MODIFIER	11	-1	-1	c.*338+1938C>T	NA	0/1	NA	SL3.0ch04	47472978	47493523	.	.	-	SL3.0ch04	maker_ITAG	gene	47472978	47493523	.	-	.	ID=gene:Solyc04g050540.3;Alias=Solyc04g050540;Name=Solyc04g050540.3;length=20545	>Solyc04g050540.3.1	unreviewed	B9S7Q8	B9S7Q8_RICCO	unreviewed	Pentatricopeptide repeat-containing protein, putative	Ricinus communis (Castor bean)	889	RCOM_0611010	NA	NA	NA	NA	NA	IPR002885;IPR003034;IPR036361;IPR011990;	NA	NA	NA	NA	NA	NA	NA	NA	NA	NA	NA	NA	NA	PF02037;	NA	PS51375;PS50800;	NA	NA	NA	NA	NA
CSL3.0ch04.49061521	T/C	SL3.0ch04	49061521	CM001067.2	NC_015441.2	+	Tomato	SolGenomics	Version3.0	NA	TT	TC	SNP	FALSE	Solyc04g050960.3	transcript	protein_coding	synonymous_variant	LOW	7	1737	579	c.1737T>C	p.Gly579Gly	0/1	NA	SL3.0ch04	49055016	49063086	.	.	+	SL3.0ch04	maker_ITAG	gene	49055016	49063086	.	+	.	ID=gene:Solyc04g050960.3;Alias=Solyc04g050960;Name=Solyc04g050960.3;length=8070	>Solyc04g050960.3.1	unreviewed	Q2HV80	Q2HV80_MEDTR	unreviewed	Homeodomain-like	Medicago truncatula (Barrel medic) (Medicago tribuloides)	906	MtrDRAFT_AC148994g9v2	NA	NA	DNA binding [GO:0003677]	GO:0003677	NA	IPR009057;	NA	NA	NA	NA	NA	NA	NA	NA	NA	NA	NA	NA	NA	NA	NA	NA	NA	NA	NA	NA	DNA binding [GO:0003677]
CSL3.0ch04.50246006	A/G	SL3.0ch04	50246006	CM001067.2	NC_015441.2	+	Tomato	SolGenomics	Version3.0	NA	AA	AG	SNP	FALSE	Solyc04g051310.3	transcript	protein_coding	intron_variant	MODIFIER	1	-1	-1	c.372+3136A>G	NA	0/1	NA	SL3.0ch04	50241662	50259891	.	.	+	SL3.0ch04	maker_ITAG	gene	50241662	50259891	.	+	.	ID=gene:Solyc04g051310.3;Alias=Solyc04g051310;Name=Solyc04g051310.3;length=18229	>Solyc04g051310.3.1	Q8GUJ0	unreviewed	Q8GUJ0_ARATH	unreviewed	At5g16520 (Transmembrane protein)	Arabidopsis thaliana (Mouse-ear cress)	608	MQK4.27 MQK4_27 At5g16520	NA	NA	integral component of membrane [GO:0016021]	GO:0016021	NA	NA	NA	NA	NA	NA	NA	NA	NP_197156.2;	ENOG410IHAI;ENOG410Y9A9;	EOG0936083C;	NA	NA	NA	NA	NA	NA	NA	locus:2171377;	NA	NA	integral component of membrane [GO:0016021]	NA
CSL3.0ch04.50787997	G/A	SL3.0ch04	50787997	CM001067.2	NC_015441.2	+	Tomato	SolGenomics	Version3.0	NA	GG	GA	SNP	FALSE	Solyc04g051570.3	transcript	protein_coding	intron_variant	MODIFIER	9	-1	-1	c.3745-574G>A	NA	0/1	NA	SL3.0ch04	50763644	50808873	.	.	+	SL3.0ch04	maker_ITAG	gene	50763644	50808873	.	+	.	ID=gene:Solyc04g051570.3;Alias=Solyc04g051570;Name=Solyc04g051570.3;length=45229	>Solyc04g051570.3.1	F4JW20	unreviewed	F4JW20_ARATH	unreviewed	Spatacsin carboxy-terminus protein	Arabidopsis thaliana (Mouse-ear cress)	3184	At4g39420 F23K16.50 F23K16_50	NA	NA	NA	NA	NA	IPR028103;IPR028107;	NA	NA	NA	NA	ath:AT4G39420;	NA	NP_001154293.2;	KOG1884;ENOG410XR4T;	EOG09360064;	NA	NA	NA	PTHR13650;	PF14649;	NA	NA	locus:2122511;	NA	NA	NA	NA
CSL3.0ch04.50788016	A/T	SL3.0ch04	50788016	CM001067.2	NC_015441.2	+	Tomato	SolGenomics	Version3.0	NA	TT	TA	SNP	FALSE	Solyc04g051570.3	transcript	protein_coding	intron_variant	MODIFIER	9	-1	-1	c.3745-555T>A	NA	0/1	NA	SL3.0ch04	50763644	50808873	.	.	+	SL3.0ch04	maker_ITAG	gene	50763644	50808873	.	+	.	ID=gene:Solyc04g051570.3;Alias=Solyc04g051570;Name=Solyc04g051570.3;length=45229	>Solyc04g051570.3.1	F4JW20	unreviewed	F4JW20_ARATH	unreviewed	Spatacsin carboxy-terminus protein	Arabidopsis thaliana (Mouse-ear cress)	3184	At4g39420 F23K16.50 F23K16_50	NA	NA	NA	NA	NA	IPR028103;IPR028107;	NA	NA	NA	NA	ath:AT4G39420;	NA	NP_001154293.2;	KOG1884;ENOG410XR4T;	EOG09360064;	NA	NA	NA	PTHR13650;	PF14649;	NA	NA	locus:2122511;	NA	NA	NA	NA
CSL3.0ch04.54181458	T/C	SL3.0ch04	54181458	CM001067.2	NC_015441.2	+	Tomato	SolGenomics	Version3.0	NA	TT	TC	SNP	FALSE	Solyc04g056457.1	transcript	protein_coding	synonymous_variant	LOW	2	1698	566	c.1698T>C	p.Ser566Ser	0/1	NA	SL3.0ch04	54179368	54181611	.	.	+	SL3.0ch04	maker_ITAG	gene	54179368	54181611	.	+	.	ID=gene:Solyc04g056457.1;Alias=Solyc04g056457;Name=Solyc04g056457.1;length=2243	>Solyc04g056457.1.1	unreviewed	B9IHM4	B9IHM4_POPTR	unreviewed	Uncharacterized protein	Populus trichocarpa (Western balsam poplar) (Populus balsamifera subsp. trichocarpa)	640	POPTR_016G032400v3	NA	NA	DNA-binding transcription factor activity [GO:0003700]	GO:0003700	NA	IPR004827;	NA	NA	NA	NA	NA	NA	XP_002323223.2;	NA	NA	NA	NA	NA	NA	PF00170;	NA	PS50217;	NA	NA	NA	NA	DNA-binding transcription factor activity [GO:0003700]
CSL3.0ch04.54579880	T/C	SL3.0ch04	54579880	CM001067.2	NC_015441.2	-	Tomato	SolGenomics	Version3.0	NA	TT	TC	SNP	FALSE	Solyc04g056650.3	transcript	protein_coding	intron_variant	MODIFIER	1	-1	-1	c.244-1538A>G	NA	0/1	NA	SL3.0ch04	54571036	54582609	.	.	-	SL3.0ch04	maker_ITAG	gene	54571036	54582609	.	-	.	ID=gene:Solyc04g056650.3;Alias=Solyc04g056650;Name=Solyc04g056650.3;length=11573	>Solyc04g056650.3.1	unreviewed	A0A097P9U3	A0A097P9U3_HEVBR	unreviewed	ABC transporter family protein	Hevea brasiliensis (Para rubber tree) (Siphonia brasiliensis)	343	ABCI13	NA	NA	ATP binding [GO:0005524]; ATPase activity [GO:0016887]	GO:0005524; GO:0016887	NA	IPR003593;IPR003439;IPR017871;IPR027417;	NA	NA	NA	NA	NA	NA	NA	NA	NA	NA	NA	NA	NA	PF00005;	NA	PS00211;PS50893;	NA	NA	NA	NA	ATPase activity [GO:0016887]; ATP binding [GO:0005524]
CSL3.0ch04.54999463	A/C	SL3.0ch04	54999463	CM001067.2	NC_015441.2	+	Tomato	SolGenomics	Version3.0	NA	AA	AC	SNP	FALSE	Solyc04g057940.3	transcript	protein_coding	intron_variant	MODIFIER	12	-1	-1	c.3969+10A>C	NA	0/1	NA	SL3.0ch04	54993733	55000895	.	.	+	SL3.0ch04	maker_ITAG	gene	54993733	55000895	.	+	.	ID=gene:Solyc04g057940.3;Alias=Solyc04g057940;Name=Solyc04g057940.3;length=7162	>Solyc04g057940.3.1	unreviewed	A0A061EZ85	A0A061EZ85_THECC	unreviewed	RING-type E3 ubiquitin transferase (EC 2.3.2.27)	Theobroma cacao (Cacao) (Cocoa)	1500	TCM_021979	2.3.2.27	NA	ubiquitin-protein transferase activity [GO:0004842]	GO:0004842	NA	IPR011989;IPR016024;IPR003613;IPR015943;IPR001680;IPR019775;IPR017986;IPR036322;IPR013083;	NA	NA	NA	NA	NA	NA	NA	NA	NA	NA	NA	UPA00143	NA	PF04564;PF00400;	NA	PS51698;PS00678;PS50082;PS50294;	NA	NA	NA	NA	ubiquitin-protein transferase activity [GO:0004842]
CSL3.0ch04.55045214	A/C	SL3.0ch04	55045214	CM001067.2	NC_015441.2	-	Tomato	SolGenomics	Version3.0	NA	AA	AC	SNP	FALSE	Solyc04g057990.3	transcript	protein_coding	intron_variant	MODIFIER	8	-1	-1	c.4861+797T>G	NA	0/1	NA	SL3.0ch04	55041376	55054128	.	.	-	SL3.0ch04	maker_ITAG	gene	55041376	55054128	.	-	.	ID=gene:Solyc04g057990.3;Alias=Solyc04g057990;Name=Solyc04g057990.3;length=12752	>Solyc04g057990.3.1	NA	NA	NA	NA	NA	NA	NA	NA	NA	NA	NA	NA	NA	NA	NA	NA	NA	NA	NA	NA	NA	NA	NA	NA	NA	NA	NA	NA	NA	NA	NA	NA	NA	NA	NA
CSL3.0ch04.55045266	C/T	SL3.0ch04	55045266	CM001067.2	NC_015441.2	-	Tomato	SolGenomics	Version3.0	NA	CC	CT	SNP	FALSE	Solyc04g057990.3	transcript	protein_coding	intron_variant	MODIFIER	8	-1	-1	c.4861+745G>A	NA	0/1	NA	SL3.0ch04	55041376	55054128	.	.	-	SL3.0ch04	maker_ITAG	gene	55041376	55054128	.	-	.	ID=gene:Solyc04g057990.3;Alias=Solyc04g057990;Name=Solyc04g057990.3;length=12752	>Solyc04g057990.3.1	NA	NA	NA	NA	NA	NA	NA	NA	NA	NA	NA	NA	NA	NA	NA	NA	NA	NA	NA	NA	NA	NA	NA	NA	NA	NA	NA	NA	NA	NA	NA	NA	NA	NA	NA
CSL3.0ch04.55144426	G/A	SL3.0ch04	55144426	CM001067.2	NC_015441.2	-	Tomato	SolGenomics	Version3.0	NA	GG	GA	SNP	FALSE	Solyc04g058090.3	transcript	protein_coding	intron_variant	MODIFIER	2	-1	-1	c.352+411C>T	NA	0/1	NA	SL3.0ch04	55140742	55146463	.	.	-	SL3.0ch04	maker_ITAG	gene	55140742	55146463	.	-	.	ID=gene:Solyc04g058090.3;Alias=Solyc04g058090;Name=Solyc04g058090.3;length=5721	>Solyc04g058090.3.1	unreviewed	A0A061DT32	A0A061DT32_THECC	unreviewed	Phosphoribosylformylglycinamidine cyclo-ligase	Theobroma cacao (Cacao) (Cocoa)	416	TCM_004771	NA	NA	cytoplasm [GO:0005737]; phosphoribosylformylglycinamidine cyclo-ligase activity [GO:0004641]; 'de novo' IMP biosynthetic process [GO:0006189]	GO:0004641; GO:0005737; GO:0006189	NA	IPR010918;IPR036676;IPR016188;IPR036921;IPR004733;	NA	NA	NA	NA	NA	NA	NA	NA	NA	NA	NA	NA	PTHR10520;	PF00586;PF02769;	TIGR00878;	NA	NA	NA	'de novo' IMP biosynthetic process [GO:0006189]	cytoplasm [GO:0005737]	phosphoribosylformylglycinamidine cyclo-ligase activity [GO:0004641]
CSL3.0ch04.55144481	A/T	SL3.0ch04	55144481	CM001067.2	NC_015441.2	-	Tomato	SolGenomics	Version3.0	NA	AA	AT	SNP	FALSE	Solyc04g058090.3	transcript	protein_coding	intron_variant	MODIFIER	2	-1	-1	c.352+356T>A	NA	0/1	NA	SL3.0ch04	55140742	55146463	.	.	-	SL3.0ch04	maker_ITAG	gene	55140742	55146463	.	-	.	ID=gene:Solyc04g058090.3;Alias=Solyc04g058090;Name=Solyc04g058090.3;length=5721	>Solyc04g058090.3.1	unreviewed	A0A061DT32	A0A061DT32_THECC	unreviewed	Phosphoribosylformylglycinamidine cyclo-ligase	Theobroma cacao (Cacao) (Cocoa)	416	TCM_004771	NA	NA	cytoplasm [GO:0005737]; phosphoribosylformylglycinamidine cyclo-ligase activity [GO:0004641]; 'de novo' IMP biosynthetic process [GO:0006189]	GO:0004641; GO:0005737; GO:0006189	NA	IPR010918;IPR036676;IPR016188;IPR036921;IPR004733;	NA	NA	NA	NA	NA	NA	NA	NA	NA	NA	NA	NA	PTHR10520;	PF00586;PF02769;	TIGR00878;	NA	NA	NA	'de novo' IMP biosynthetic process [GO:0006189]	cytoplasm [GO:0005737]	phosphoribosylformylglycinamidine cyclo-ligase activity [GO:0004641]
CSL3.0ch04.55697948	T/C	SL3.0ch04	55697948	CM001067.2	NC_015441.2	-	Tomato	SolGenomics	Version3.0	NA	TT	TC	SNP	FALSE	Solyc04g064520.3	transcript	protein_coding	downstream_gene_variant	MODIFIER	-1	-1	-1	c.*1564T>C	NA	0/1	NA	SL3.0ch04	55697323	55698345	.	.	-	SL3.0ch04	maker_ITAG	gene	55697323	55698345	.	-	.	ID=gene:Solyc04g064530.1;Alias=Solyc04g064530;Name=Solyc04g064530.1;length=1022	>Solyc04g064530.1.1	unreviewed	A0A072V150	A0A072V150_MEDTR	unreviewed	Transmembrane protein, putative	Medicago truncatula (Barrel medic) (Medicago tribuloides)	332	25489751 MTR_3g088975	NA	NA	integral component of membrane [GO:0016021]	GO:0016021	NA	NA	NA	NA	NA	NA	mtr:MTR_3g088975;	NA	XP_013461361.1;	NA	NA	NA	NA	NA	NA	NA	NA	NA	NA	NA	NA	integral component of membrane [GO:0016021]	NA
CSL3.0ch04.56092437	A/T	SL3.0ch04	56092437	CM001067.2	NC_015441.2	+	Tomato	SolGenomics	Version3.0	NA	AA	AT	SNP	FALSE	Solyc04g064930.3	transcript	protein_coding	intron_variant	MODIFIER	2	-1	-1	c.306+707A>T	NA	0/1	NA	SL3.0ch04	56091236	56097898	.	.	+	SL3.0ch04	maker_ITAG	gene	56091236	56097898	.	+	.	ID=gene:Solyc04g064930.3;Alias=Solyc04g064930;Name=Solyc04g064930.3;length=6662	>Solyc04g064930.3.1	unreviewed	G8JBE2	G8JBE2_9ORYZ	unreviewed	Peroxiredoxin	Oryza glumipatula	252	12	NA	NA	cell [GO:0005623]; antioxidant activity [GO:0016209]; oxidoreductase activity [GO:0016491]; cell redox homeostasis [GO:0045454]	GO:0005623; GO:0016209; GO:0016491; GO:0045454	NA	IPR000866;IPR036249;IPR013766;	NA	NA	NA	NA	NA	NA	NA	NA	NA	NA	NA	NA	NA	PF00578;	NA	PS51352;	NA	NA	cell redox homeostasis [GO:0045454]	cell [GO:0005623]	antioxidant activity [GO:0016209]; oxidoreductase activity [GO:0016491]
CSL3.0ch04.59100009	C/G	SL3.0ch04	59100009	CM001067.2	NC_015441.2	-	Tomato	SolGenomics	Version3.0	NA	CC	CG	SNP	FALSE	Solyc04g071990.3	transcript	protein_coding	missense_variant	MODERATE	13	3031	1011	c.3031G>C	p.Ala1011Pro	0/1	NA	SL3.0ch04	59098772	59140862	.	.	-	SL3.0ch04	maker_ITAG	gene	59098772	59140862	.	-	.	ID=gene:Solyc04g071990.3;Alias=Solyc04g071990;Name=Solyc04g071990.3;length=42090	>Solyc04g071990.3.1	unreviewed	F2Z6M2	F2Z6M2_IPONI	unreviewed	GIGANTEA	Ipomoea nil (Japanese morning glory) (Pharbitis nil)	1166	PnGI	NA	NA	regulation of photoperiodism, flowering [GO:2000028]	GO:2000028	NA	IPR026211;	NA	NA	NA	NA	ini:109151291;	NA	XP_019154767.1;XP_019154768.1;	NA	NA	NA	NA	NA	PTHR36319;	NA	NA	NA	NA	NA	regulation of photoperiodism, flowering [GO:2000028]	NA	NA
CSL3.0ch04.60362976	A/G	SL3.0ch04	60362976	CM001067.2	NC_015441.2	-	Tomato	SolGenomics	Version3.0	NA	AA	AG	SNP	FALSE	Solyc04g074290.3	transcript	protein_coding	intron_variant	MODIFIER	8	-1	-1	c.1939-17T>C	NA	0/1	NA	SL3.0ch04	60362352	60369310	.	.	-	SL3.0ch04	maker_ITAG	gene	60362352	60369310	.	-	.	ID=gene:Solyc04g074290.3;Alias=Solyc04g074290;Name=Solyc04g074290.3;length=6958	>Solyc04g074290.3.1	Q9C9Q8	reviewed	PMTT_ARATH	reviewed	Probable pectin methyltransferase QUA2 (EC 2.1.1.-) (Protein OVERSENSITIVE TO SUGAR 1) (Protein QUASIMODO 2) (Protein TUMOROUS SHOOT DEVELOPMENT 2)	Arabidopsis thaliana (Mouse-ear cress)	684	QUA2 OSU1 TSD2 At1g78240 F3F9.21 T11I11.18	2.1.1.-	NA	endosome [GO:0005768]; Golgi apparatus [GO:0005794]; Golgi membrane [GO:0000139]; integral component of membrane [GO:0016021]; trans-Golgi network [GO:0005802]; methyltransferase activity [GO:0008168]; S-adenosylmethionine-dependent methyltransferase activity [GO:0008757]; cell adhesion [GO:0007155]; homogalacturonan biosynthetic process [GO:0010289]; response to cytokinin [GO:0009735]; root development [GO:0048364]; shoot system development [GO:0048367]	GO:0000139; GO:0005768; GO:0005794; GO:0005802; GO:0007155; GO:0008168; GO:0008757; GO:0009735; GO:0010289; GO:0016021; GO:0048364; GO:0048367	Methyltransferase superfamily	IPR004159;IPR029063;	NA	NA	TISSUE SPECIFICITY: Ubiquitous. {ECO:0000269|PubMed:17425712, ECO:0000269|PubMed:17461780, ECO:0000269|PubMed:18167546}.	NA	ath:AT1G78240;	NA	NP_001154475.1;NP_177948.3;	ENOG410IDY6;ENOG410Y9W6;	EOG093605SD;	NA	NA	UPA00845	PTHR10108;	PF03141;	NA	NA	locus:2032130;	SUBCELLULAR LOCATION: Golgi apparatus membrane {ECO:0000269|PubMed:17425712, ECO:0000269|PubMed:17461780}; Single-pass type II membrane protein {ECO:0000269|PubMed:17425712, ECO:0000269|PubMed:17461780}.	cell adhesion [GO:0007155]; homogalacturonan biosynthetic process [GO:0010289]; response to cytokinin [GO:0009735]; root development [GO:0048364]; shoot system development [GO:0048367]	endosome [GO:0005768]; Golgi apparatus [GO:0005794]; Golgi membrane [GO:0000139]; integral component of membrane [GO:0016021]; trans-Golgi network [GO:0005802]	methyltransferase activity [GO:0008168]; S-adenosylmethionine-dependent methyltransferase activity [GO:0008757]
CSL3.0ch04.60428846	A/C	SL3.0ch04	60428846	CM001067.2	NC_015441.2	+	Tomato	SolGenomics	Version3.0	NA	CC	CA	SNP	FALSE	Solyc04g074340.3	transcript	protein_coding	intron_variant	MODIFIER	2	-1	-1	c.1432-1672C>A	NA	0/1	NA	SL3.0ch04	60419078	60434202	.	.	+	SL3.0ch04	maker_ITAG	gene	60419078	60434202	.	+	.	ID=gene:Solyc04g074340.3;Alias=Solyc04g074340;Name=Solyc04g074340.3;length=15124	>Solyc04g074340.3.1	unreviewed	K4BTX2	K4BTX2_SOLLC	unreviewed	Glycosyltransferase (EC 2.4.1.-)	Solanum lycopersicum (Tomato) (Lycopersicon esculentum)	492	101268469	2.4.1.-	NA	intracellular membrane-bounded organelle [GO:0043231]; quercetin 3-O-glucosyltransferase activity [GO:0080043]; quercetin 7-O-glucosyltransferase activity [GO:0080044]; metabolic process [GO:0008152]	GO:0008152; GO:0043231; GO:0080043; GO:0080044	UDP-glycosyltransferase family	IPR002213;IPR035595;	NA	NA	NA	NA	sly:101268469;	NA	XP_010320181.1;	KOG1192;COG1819;	EOG093607YV;	NA	NA	NA	NA	PF00201;	NA	PS00375;	NA	NA	metabolic process [GO:0008152]	intracellular membrane-bounded organelle [GO:0043231]	quercetin 3-O-glucosyltransferase activity [GO:0080043]; quercetin 7-O-glucosyltransferase activity [GO:0080044]
CSL3.0ch04.60428883	G/A	SL3.0ch04	60428883	CM001067.2	NC_015441.2	+	Tomato	SolGenomics	Version3.0	NA	AA	AG	SNP	FALSE	Solyc04g074340.3	transcript	protein_coding	intron_variant	MODIFIER	2	-1	-1	c.1432-1635A>G	NA	0/1	NA	SL3.0ch04	60419078	60434202	.	.	+	SL3.0ch04	maker_ITAG	gene	60419078	60434202	.	+	.	ID=gene:Solyc04g074340.3;Alias=Solyc04g074340;Name=Solyc04g074340.3;length=15124	>Solyc04g074340.3.1	unreviewed	K4BTX2	K4BTX2_SOLLC	unreviewed	Glycosyltransferase (EC 2.4.1.-)	Solanum lycopersicum (Tomato) (Lycopersicon esculentum)	492	101268469	2.4.1.-	NA	intracellular membrane-bounded organelle [GO:0043231]; quercetin 3-O-glucosyltransferase activity [GO:0080043]; quercetin 7-O-glucosyltransferase activity [GO:0080044]; metabolic process [GO:0008152]	GO:0008152; GO:0043231; GO:0080043; GO:0080044	UDP-glycosyltransferase family	IPR002213;IPR035595;	NA	NA	NA	NA	sly:101268469;	NA	XP_010320181.1;	KOG1192;COG1819;	EOG093607YV;	NA	NA	NA	NA	PF00201;	NA	PS00375;	NA	NA	metabolic process [GO:0008152]	intracellular membrane-bounded organelle [GO:0043231]	quercetin 3-O-glucosyltransferase activity [GO:0080043]; quercetin 7-O-glucosyltransferase activity [GO:0080044]
CSL3.0ch04.60428994	T/C	SL3.0ch04	60428994	CM001067.2	NC_015441.2	+	Tomato	SolGenomics	Version3.0	NA	CC	TT	SNP	TRUE	Solyc04g074340.3	transcript	protein_coding	intron_variant	MODIFIER	2	-1	-1	c.1432-1524C>T	NA	2018-01-01	NA	SL3.0ch04	60419078	60434202	.	.	+	SL3.0ch04	maker_ITAG	gene	60419078	60434202	.	+	.	ID=gene:Solyc04g074340.3;Alias=Solyc04g074340;Name=Solyc04g074340.3;length=15124	>Solyc04g074340.3.1	unreviewed	K4BTX2	K4BTX2_SOLLC	unreviewed	Glycosyltransferase (EC 2.4.1.-)	Solanum lycopersicum (Tomato) (Lycopersicon esculentum)	492	101268469	2.4.1.-	NA	intracellular membrane-bounded organelle [GO:0043231]; quercetin 3-O-glucosyltransferase activity [GO:0080043]; quercetin 7-O-glucosyltransferase activity [GO:0080044]; metabolic process [GO:0008152]	GO:0008152; GO:0043231; GO:0080043; GO:0080044	UDP-glycosyltransferase family	IPR002213;IPR035595;	NA	NA	NA	NA	sly:101268469;	NA	XP_010320181.1;	KOG1192;COG1819;	EOG093607YV;	NA	NA	NA	NA	PF00201;	NA	PS00375;	NA	NA	metabolic process [GO:0008152]	intracellular membrane-bounded organelle [GO:0043231]	quercetin 3-O-glucosyltransferase activity [GO:0080043]; quercetin 7-O-glucosyltransferase activity [GO:0080044]
CSL3.0ch04.60658928	G/A	SL3.0ch04	60658928	CM001067.2	NC_015441.2	-	Tomato	SolGenomics	Version3.0	NA	AA	AG	SNP	FALSE	Solyc04g074630.3	transcript	protein_coding	downstream_gene_variant	MODIFIER	-1	-1	-1	c.*4104A>G	NA	0/1	NA	SL3.0ch04	60655433	60660581	.	.	-	SL3.0ch04	maker_ITAG	gene	60655433	60660581	.	-	.	ID=gene:Solyc04g074640.3;Alias=Solyc04g074640;Name=Solyc04g074640.3;length=5148	>Solyc04g074640.3.1	unreviewed	W8E036	W8E036_JATCU	unreviewed	Ascorbate peroxidase (EC 1.11.1.11)	Jatropha curcas (Barbados nut)	346	APX JCGZ_15825	1.11.1.11	NA	heme binding [GO:0020037]; L-ascorbate peroxidase activity [GO:0016688]; response to oxidative stress [GO:0006979]	GO:0006979; GO:0016688; GO:0020037	Peroxidase family	IPR010255;IPR002016;IPR002207;	NA	NA	NA	NA	jcu:105630648;	NA	NP_001295711.1;	NA	NA	NA	NA	NA	NA	PF00141;	NA	NA	NA	NA	response to oxidative stress [GO:0006979]	NA	heme binding [GO:0020037]; L-ascorbate peroxidase activity [GO:0016688]
CSL3.0ch04.61039130	T/C	SL3.0ch04	61039130	CM001067.2	NC_015441.2	-	Tomato	SolGenomics	Version3.0	NA	CC	CT	SNP	FALSE	Solyc04g076020.3	transcript	protein_coding	intron_variant	MODIFIER	14	-1	-1	c.1819-388G>A	NA	0/1	NA	SL3.0ch04	61032388	61054985	.	.	-	SL3.0ch04	maker_ITAG	gene	61032388	61054985	.	-	.	ID=gene:Solyc04g076020.3;Alias=Solyc04g076020;Name=Solyc04g076020.3;length=22597	>Solyc04g076020.3.1	unreviewed	G7J574	G7J574_MEDTR	unreviewed	Transducin/WD-like repeat-protein	Medicago truncatula (Barrel medic) (Medicago tribuloides)	759	11420884 MTR_3g100690	NA	NA	cytosol [GO:0005829]; nucleus [GO:0005634]; plasma membrane [GO:0005886]; plasmodesma [GO:0009506]; negative regulation of fatty acid biosynthetic process [GO:0045717]	GO:0005634; GO:0005829; GO:0005886; GO:0009506; GO:0045717	NA	IPR011990;IPR015943;IPR001680;IPR017986;IPR036322;	NA	NA	NA	NA	mtr:MTR_3g100690;	NA	XP_003602948.2;	NA	EOG093604QT;	NA	NA	NA	NA	PF00400;	NA	PS50082;PS50294;	NA	NA	negative regulation of fatty acid biosynthetic process [GO:0045717]	cytosol [GO:0005829]; nucleus [GO:0005634]; plasma membrane [GO:0005886]; plasmodesma [GO:0009506]	NA
CSL3.0ch04.61113802	C/A	SL3.0ch04	61113802	CM001067.2	NC_015441.2	-	Tomato	SolGenomics	Version3.0	NA	CC	CA	SNP	FALSE	Solyc04g076080.3	transcript	protein_coding	downstream_gene_variant	MODIFIER	-1	-1	-1	c.*7015G>T	NA	0/1	NA	SL3.0ch04	61112239	61116622	.	.	-	SL3.0ch04	maker_ITAG	gene	61112239	61116622	.	-	.	ID=gene:Solyc04g076060.3;Alias=Solyc04g076060;Name=Solyc04g076060.3;length=4383	>Solyc04g076060.3.1	NA	NA	NA	NA	NA	NA	NA	NA	NA	NA	NA	NA	NA	NA	NA	NA	NA	NA	NA	NA	NA	NA	NA	NA	NA	NA	NA	NA	NA	NA	NA	NA	NA	NA	NA
CSL3.0ch04.61113810	C/A	SL3.0ch04	61113810	CM001067.2	NC_015441.2	-	Tomato	SolGenomics	Version3.0	NA	CC	CA	INS,INS	TRUE	Solyc04g076060.3	transcript	protein_coding	intron_variant	MODIFIER	2	-1	-1	c.751-25_751-24insTTT	NA	2018-01-01	NA	SL3.0ch04	61112239	61116622	.	.	-	SL3.0ch04	maker_ITAG	gene	61112239	61116622	.	-	.	ID=gene:Solyc04g076060.3;Alias=Solyc04g076060;Name=Solyc04g076060.3;length=4383	>Solyc04g076060.3.1	NA	NA	NA	NA	NA	NA	NA	NA	NA	NA	NA	NA	NA	NA	NA	NA	NA	NA	NA	NA	NA	NA	NA	NA	NA	NA	NA	NA	NA	NA	NA	NA	NA	NA	NA
CSL3.0ch04.61259076	T/C	SL3.0ch04	61259076	CM001067.2	NC_015441.2	-	Tomato	SolGenomics	Version3.0	NA	CC	CT	SNP	FALSE	Solyc04g076230.3	transcript	protein_coding	intron_variant	MODIFIER	6	-1	-1	c.733+41G>A	NA	0/1	NA	SL3.0ch04	61256187	61263804	.	.	-	SL3.0ch04	maker_ITAG	gene	61256187	61263804	.	-	.	ID=gene:Solyc04g076230.3;Alias=Solyc04g076230;Name=Solyc04g076230.3;length=7617	>Solyc04g076230.3.1	reviewed	Q9SB50	AP4M_ARATH	reviewed	AP-4 complex subunit mu (Adaptor protein complex AP-4 subunit mu) (Adaptor protein-4 mu-adaptin) (Adaptor-related protein complex 4 subunit mu) (At-muC-Ad) (Mu4-adaptin)	Arabidopsis thaliana (Mouse-ear cress)	451	AP4M CLH At4g24550 F22K18.250	NA	NA	AP-4 adaptor complex [GO:0030124]; clathrin adaptor complex [GO:0030131]; clathrin-coated pit [GO:0005905]; cytosol [GO:0005829]; trans-Golgi network [GO:0005802]; intracellular protein transport [GO:0006886]; vesicle-mediated transport [GO:0016192]	GO:0005802; GO:0005829; GO:0005905; GO:0006886; GO:0016192; GO:0030124; GO:0030131	Adaptor complexes medium subunit family	IPR036168;IPR022775;IPR001392;IPR011012;IPR028565;	NA	NA	NA	NA	ath:AT4G24550;	NA	NP_194186.1 [Q9SB50-1];	KOG0937;ENOG410XPFS;	EOG09360BRV;	NA	NA	NA	NA	PF00928;PF01217;	NA	PS51072;	locus:2121944;	SUBCELLULAR LOCATION: Golgi apparatus, trans-Golgi network {ECO:0000250}. Membrane, coated pit {ECO:0000250}. Note=Associated with the trans-Golgi network. {ECO:0000250}.	intracellular protein transport [GO:0006886]; vesicle-mediated transport [GO:0016192]	AP-4 adaptor complex [GO:0030124]; clathrin adaptor complex [GO:0030131]; clathrin-coated pit [GO:0005905]; cytosol [GO:0005829]; trans-Golgi network [GO:0005802]	NA
CSL3.0ch04.61259098	C/T	SL3.0ch04	61259098	CM001067.2	NC_015441.2	-	Tomato	SolGenomics	Version3.0	NA	TT	TC	SNP	FALSE	Solyc04g076230.3	transcript	protein_coding	intron_variant	MODIFIER	6	-1	-1	c.733+19A>G	NA	0/1	NA	SL3.0ch04	61256187	61263804	.	.	-	SL3.0ch04	maker_ITAG	gene	61256187	61263804	.	-	.	ID=gene:Solyc04g076230.3;Alias=Solyc04g076230;Name=Solyc04g076230.3;length=7617	>Solyc04g076230.3.1	reviewed	Q9SB50	AP4M_ARATH	reviewed	AP-4 complex subunit mu (Adaptor protein complex AP-4 subunit mu) (Adaptor protein-4 mu-adaptin) (Adaptor-related protein complex 4 subunit mu) (At-muC-Ad) (Mu4-adaptin)	Arabidopsis thaliana (Mouse-ear cress)	451	AP4M CLH At4g24550 F22K18.250	NA	NA	AP-4 adaptor complex [GO:0030124]; clathrin adaptor complex [GO:0030131]; clathrin-coated pit [GO:0005905]; cytosol [GO:0005829]; trans-Golgi network [GO:0005802]; intracellular protein transport [GO:0006886]; vesicle-mediated transport [GO:0016192]	GO:0005802; GO:0005829; GO:0005905; GO:0006886; GO:0016192; GO:0030124; GO:0030131	Adaptor complexes medium subunit family	IPR036168;IPR022775;IPR001392;IPR011012;IPR028565;	NA	NA	NA	NA	ath:AT4G24550;	NA	NP_194186.1 [Q9SB50-1];	KOG0937;ENOG410XPFS;	EOG09360BRV;	NA	NA	NA	NA	PF00928;PF01217;	NA	PS51072;	locus:2121944;	SUBCELLULAR LOCATION: Golgi apparatus, trans-Golgi network {ECO:0000250}. Membrane, coated pit {ECO:0000250}. Note=Associated with the trans-Golgi network. {ECO:0000250}.	intracellular protein transport [GO:0006886]; vesicle-mediated transport [GO:0016192]	AP-4 adaptor complex [GO:0030124]; clathrin adaptor complex [GO:0030131]; clathrin-coated pit [GO:0005905]; cytosol [GO:0005829]; trans-Golgi network [GO:0005802]	NA
CSL3.0ch04.61274910	T/C	SL3.0ch04	61274910	CM001067.2	NC_015441.2	-	Tomato	SolGenomics	Version3.0	NA	CC	CT	SNP	FALSE	Solyc04g076250.3	transcript	protein_coding	intron_variant	MODIFIER	2	-1	-1	c.-46-820G>A	NA	0/1	NA	SL3.0ch04	61271290	61283530	.	.	-	SL3.0ch04	maker_ITAG	gene	61271290	61283530	.	-	.	ID=gene:Solyc04g076250.3;Alias=Solyc04g076250;Name=Solyc04g076250.3;length=12240	>Solyc04g076250.3.1	unreviewed	G7J551	G7J551_MEDTR	unreviewed	PWWP domain protein	Medicago truncatula (Barrel medic) (Medicago tribuloides)	196	11429832 MTR_3g100460	NA	NA	NA	NA	NA	IPR000313;	NA	NA	NA	NA	mtr:MTR_3g100460;	NA	XP_003602925.2;	NA	EOG09360I6D;	NA	NA	NA	NA	PF00855;	NA	PS50812;	NA	NA	NA	NA	NA
CSL3.0ch04.61303907	G/M	SL3.0ch04	61303907	CM001067.2	NC_015441.2	-	Tomato	SolGenomics	Version3.0	NA	AA	AG	SNP	FALSE	Solyc04g076303.1	transcript	protein_coding	intron_variant	MODIFIER	9	-1	-1	c.961-91T>C	NA	0/1	NA	SL3.0ch04	61302416	61307842	.	.	-	SL3.0ch04	maker_ITAG	gene	61302416	61307842	.	-	.	ID=gene:Solyc04g076303.1;Alias=Solyc04g076303;Name=Solyc04g076303.1;length=5426	>Solyc04g076303.1.1	unreviewed	G7J535	G7J535_MEDTR	unreviewed	Mechanosensitive ion channel-like protein	Medicago truncatula (Barrel medic) (Medicago tribuloides)	716	11421409 MTR_3g100280	NA	NA	integral component of membrane [GO:0016021]; transmembrane transport [GO:0055085]	GO:0016021; GO:0055085	NA	IPR010920;IPR006685;	NA	NA	NA	NA	mtr:MTR_3g100280;	NA	XP_003602909.1;	NA	EOG0936031K;	NA	NA	NA	NA	PF00924;	NA	NA	NA	NA	transmembrane transport [GO:0055085]	integral component of membrane [GO:0016021]	NA
CSL3.0ch04.61371131	C/T	SL3.0ch04	61371131	CM001067.2	NC_015441.2	-	Tomato	SolGenomics	Version3.0	NA	TT	TC	SNP	FALSE	Solyc04g076380.3	transcript	protein_coding	intron_variant	MODIFIER	1	-1	-1	c.286-141A>G	NA	0/1	NA	SL3.0ch04	61366224	61373144	.	.	-	SL3.0ch04	maker_ITAG	gene	61366224	61373144	.	-	.	ID=gene:Solyc04g076380.3;Alias=Solyc04g076380;Name=Solyc04g076380.3;length=6920	>Solyc04g076380.3.1	unreviewed	K4BU76	K4BU76_SOLLC	unreviewed	NADPH--cytochrome P450 reductase (CPR) (P450R) (EC 1.6.2.4)	Solanum lycopersicum (Tomato) (Lycopersicon esculentum)	686	101256479	1.6.2.4	NA	cytosol [GO:0005829]; endoplasmic reticulum membrane [GO:0005789]; integral component of membrane [GO:0016021]; flavin adenine dinucleotide binding [GO:0050660]; FMN binding [GO:0010181]; NADP binding [GO:0050661]; NADPH-hemoprotein reductase activity [GO:0003958]; phenylpropanoid metabolic process [GO:0009698]; response to abscisic acid [GO:0009737]; response to oxidative stress [GO:0006979]	GO:0003958; GO:0005789; GO:0005829; GO:0006979; GO:0009698; GO:0009737; GO:0010181; GO:0016021; GO:0050660; GO:0050661	NADPH--cytochrome P450 reductase family; Flavoprotein pyridine nucleotide cytochrome reductase family; Flavodoxin family	IPR003097;IPR017927;IPR001094;IPR008254;IPR001709;IPR029039;IPR039261;IPR023173;IPR001433;IPR023208;IPR017938;	NA	NA	NA	NA	sly:101256479;	NA	XP_004238001.1;	KOG1158;COG0369;	EOG093604WR;	NA	NA	NA	NA	PF00667;PF00258;PF00175;	NA	PS51384;PS50902;	NA	NA	phenylpropanoid metabolic process [GO:0009698]; response to abscisic acid [GO:0009737]; response to oxidative stress [GO:0006979]	cytosol [GO:0005829]; endoplasmic reticulum membrane [GO:0005789]; integral component of membrane [GO:0016021]	flavin adenine dinucleotide binding [GO:0050660]; FMN binding [GO:0010181]; NADP binding [GO:0050661]; NADPH-hemoprotein reductase activity [GO:0003958]
CSL3.0ch04.61371138	T/C	SL3.0ch04	61371138	CM001067.2	NC_015441.2	-	Tomato	SolGenomics	Version3.0	NA	CC	CT	SNP	FALSE	Solyc04g076380.3	transcript	protein_coding	intron_variant	MODIFIER	1	-1	-1	c.286-148G>A	NA	0/1	NA	SL3.0ch04	61366224	61373144	.	.	-	SL3.0ch04	maker_ITAG	gene	61366224	61373144	.	-	.	ID=gene:Solyc04g076380.3;Alias=Solyc04g076380;Name=Solyc04g076380.3;length=6920	>Solyc04g076380.3.1	unreviewed	K4BU76	K4BU76_SOLLC	unreviewed	NADPH--cytochrome P450 reductase (CPR) (P450R) (EC 1.6.2.4)	Solanum lycopersicum (Tomato) (Lycopersicon esculentum)	686	101256479	1.6.2.4	NA	cytosol [GO:0005829]; endoplasmic reticulum membrane [GO:0005789]; integral component of membrane [GO:0016021]; flavin adenine dinucleotide binding [GO:0050660]; FMN binding [GO:0010181]; NADP binding [GO:0050661]; NADPH-hemoprotein reductase activity [GO:0003958]; phenylpropanoid metabolic process [GO:0009698]; response to abscisic acid [GO:0009737]; response to oxidative stress [GO:0006979]	GO:0003958; GO:0005789; GO:0005829; GO:0006979; GO:0009698; GO:0009737; GO:0010181; GO:0016021; GO:0050660; GO:0050661	NADPH--cytochrome P450 reductase family; Flavoprotein pyridine nucleotide cytochrome reductase family; Flavodoxin family	IPR003097;IPR017927;IPR001094;IPR008254;IPR001709;IPR029039;IPR039261;IPR023173;IPR001433;IPR023208;IPR017938;	NA	NA	NA	NA	sly:101256479;	NA	XP_004238001.1;	KOG1158;COG0369;	EOG093604WR;	NA	NA	NA	NA	PF00667;PF00258;PF00175;	NA	PS51384;PS50902;	NA	NA	phenylpropanoid metabolic process [GO:0009698]; response to abscisic acid [GO:0009737]; response to oxidative stress [GO:0006979]	cytosol [GO:0005829]; endoplasmic reticulum membrane [GO:0005789]; integral component of membrane [GO:0016021]	flavin adenine dinucleotide binding [GO:0050660]; FMN binding [GO:0010181]; NADP binding [GO:0050661]; NADPH-hemoprotein reductase activity [GO:0003958]
CSL3.0ch04.61392937	A/G	SL3.0ch04	61392937	CM001067.2	NC_015441.2	+	Tomato	SolGenomics	Version3.0	NA	GG	GA	SNP	FALSE	Solyc04g076390.3	transcript	protein_coding	downstream_gene_variant	MODIFIER	-1	-1	-1	c.*2335G>A	NA	0/1	NA	SL3.0ch04	61392901	61399163	.	.	+	SL3.0ch04	maker_ITAG	gene	61392901	61399163	.	+	.	ID=gene:Solyc04g076400.3;Alias=Solyc04g076400;Name=Solyc04g076400.3;length=6262	>Solyc04g076400.3.1	unreviewed	W9SPV3	W9SPV3_9ROSA	unreviewed	Protein VERNALIZATION INSENSITIVE 3	Morus notabilis	658	L484_000897	NA	NA	NA	NA	NA	IPR036116;IPR032881;	NA	NA	NA	NA	NA	NA	XP_010106356.1;	NA	NA	NA	NA	NA	NA	PF07227;	NA	NA	NA	NA	NA	NA	NA
CSL3.0ch04.61461602	T/C	SL3.0ch04	61461602	CM001067.2	NC_015441.2	+	Tomato	SolGenomics	Version3.0	NA	CC	CT	SNP	FALSE	Solyc04g076510.3	transcript	protein_coding	intron_variant	MODIFIER	9	-1	-1	c.650+51C>T	NA	0/1	NA	SL3.0ch04	61449239	61486016	.	.	+	SL3.0ch04	maker_ITAG	gene	61449239	61486016	.	+	.	ID=gene:Solyc04g076510.3;Alias=Solyc04g076510;Name=Solyc04g076510.3;length=36777	>Solyc04g076510.3.1	unreviewed	A0A118JZ86	A0A118JZ86_CYNCS	unreviewed	BEACH domain-containing protein	Cynara cardunculus var. scolymus (Globe artichoke) (Cynara scolymus)	2921	Ccrd_022079	NA	NA	NA	NA	NA	IPR000409;IPR036372;IPR013320;IPR031570;IPR023362;IPR015943;IPR001680;IPR019775;IPR017986;IPR036322;	NA	NA	NA	NA	NA	NA	NA	NA	NA	NA	NA	NA	NA	PF02138;PF15787;PF14844;PF00400;	NA	PS50197;PS51783;PS00678;PS50082;PS50294;	NA	NA	NA	NA	NA
CSL3.0ch04.61466925	A/G	SL3.0ch04	61466925	CM001067.2	NC_015441.2	+	Tomato	SolGenomics	Version3.0	NA	GG	GA	SNP	FALSE	Solyc04g076510.3	transcript	protein_coding	intron_variant	MODIFIER	16	-1	-1	c.2278-49G>A	NA	0/1	NA	SL3.0ch04	61449239	61486016	.	.	+	SL3.0ch04	maker_ITAG	gene	61449239	61486016	.	+	.	ID=gene:Solyc04g076510.3;Alias=Solyc04g076510;Name=Solyc04g076510.3;length=36777	>Solyc04g076510.3.1	unreviewed	A0A118JZ86	A0A118JZ86_CYNCS	unreviewed	BEACH domain-containing protein	Cynara cardunculus var. scolymus (Globe artichoke) (Cynara scolymus)	2921	Ccrd_022079	NA	NA	NA	NA	NA	IPR000409;IPR036372;IPR013320;IPR031570;IPR023362;IPR015943;IPR001680;IPR019775;IPR017986;IPR036322;	NA	NA	NA	NA	NA	NA	NA	NA	NA	NA	NA	NA	NA	PF02138;PF15787;PF14844;PF00400;	NA	PS50197;PS51783;PS00678;PS50082;PS50294;	NA	NA	NA	NA	NA
CSL3.0ch04.61480938	G/T	SL3.0ch04	61480938	CM001067.2	NC_015441.2	+	Tomato	SolGenomics	Version3.0	NA	TT	TG	SNP	FALSE	Solyc04g076510.3	transcript	protein_coding	intron_variant	MODIFIER	40	-1	-1	c.7585-371T>G	NA	0/1	NA	SL3.0ch04	61449239	61486016	.	.	+	SL3.0ch04	maker_ITAG	gene	61449239	61486016	.	+	.	ID=gene:Solyc04g076510.3;Alias=Solyc04g076510;Name=Solyc04g076510.3;length=36777	>Solyc04g076510.3.1	unreviewed	A0A118JZ86	A0A118JZ86_CYNCS	unreviewed	BEACH domain-containing protein	Cynara cardunculus var. scolymus (Globe artichoke) (Cynara scolymus)	2921	Ccrd_022079	NA	NA	NA	NA	NA	IPR000409;IPR036372;IPR013320;IPR031570;IPR023362;IPR015943;IPR001680;IPR019775;IPR017986;IPR036322;	NA	NA	NA	NA	NA	NA	NA	NA	NA	NA	NA	NA	NA	PF02138;PF15787;PF14844;PF00400;	NA	PS50197;PS51783;PS00678;PS50082;PS50294;	NA	NA	NA	NA	NA
CSL3.0ch04.61621340	C/T	SL3.0ch04	61621340	CM001067.2	NC_015441.2	-	Tomato	SolGenomics	Version3.0	NA	TT	TC	SNP	FALSE	Solyc04g076640.2	transcript	protein_coding	intron_variant	MODIFIER	16	-1	-1	c.1953-3218A>G	NA	0/1	NA	SL3.0ch04	61614237	61629417	.	.	-	SL3.0ch04	maker_ITAG	gene	61614237	61629417	.	-	.	ID=gene:Solyc04g076640.2;Alias=Solyc04g076640;Name=Solyc04g076640.2;length=15180	>Solyc04g076640.2.1	F4I2M6	unreviewed	F4I2M6_ARATH	unreviewed	Rhamnogalacturonate lyase family protein	Arabidopsis thaliana (Mouse-ear cress)	617	At1g09890 F21M12.28 F21M12_28	NA	NA	carbohydrate binding [GO:0030246]; lyase activity [GO:0016829]; carbohydrate metabolic process [GO:0005975]	GO:0005975; GO:0016829; GO:0030246	NA	IPR013784;IPR011013;IPR008979;IPR029413;IPR029411;IPR010325;	NA	NA	NA	NA	NA	NA	NP_172460.6;	ENOG410IHKJ;ENOG410YE12;	EOG093604NY;	NA	NA	NA	NA	PF14683;PF14686;PF06045;	NA	NA	locus:2024427;	NA	carbohydrate metabolic process [GO:0005975]	NA	carbohydrate binding [GO:0030246]; lyase activity [GO:0016829]
CSL3.0ch04.61672390	T/C	SL3.0ch04	61672390	CM001067.2	NC_015441.2	-	Tomato	SolGenomics	Version3.0	NA	CC	CT	SNP	FALSE	Solyc04g076695.1	transcript	protein_coding	intron_variant	MODIFIER	4	-1	-1	c.*348-806G>A	NA	0/1	NA	SL3.0ch04	61670293	61676094	.	.	-	SL3.0ch04	maker_ITAG	gene	61670293	61676094	.	-	.	ID=gene:Solyc04g076690.3;Alias=Solyc04g076690;Name=Solyc04g076690.3;length=5801	>Solyc04g076690.3.1	Q9LJF7	unreviewed	Q9LJF7_ARATH	unreviewed	Protein with RNI-like/FBD-like domain	Arabidopsis thaliana (Mouse-ear cress)	409	At3g26930	NA	NA	NA	NA	NA	IPR006566;IPR001611;IPR013101;IPR032675;	NA	NA	NA	NA	NA	NA	NP_189328.2;	NA	EOG093608Q7;	NA	NA	NA	NA	PF08387;PF07723;	NA	PS51450;	locus:2092671;	NA	NA	NA	NA
CSL3.0ch04.61672390	T/C	SL3.0ch04	61672390	CM001067.2	NC_015441.2	-	Tomato	SolGenomics	Version3.0	NA	CC	CT	SNP	FALSE	Solyc04g076695.1	transcript	protein_coding	intron_variant	MODIFIER	4	-1	-1	c.*348-806G>A	NA	0/1	NA	SL3.0ch04	61670293	61680218	.	.	-	SL3.0ch04	maker_ITAG	gene	61670293	61680218	.	-	.	ID=gene:Solyc04g076695.1;Alias=Solyc04g076695;Name=Solyc04g076695.1;length=9925	>Solyc04g076695.1.1	F4JBI5	unreviewed	F4JBI5_ARATH	unreviewed	Cytidine/deoxycytidylate deaminase family protein	Arabidopsis thaliana (Mouse-ear cress)	596	PHS1 PHOTOSENSITIVE 1 pyrimidine reductase PyrR At3g47390	NA	NA	5-amino-6-(5-phosphoribosylamino)uracil reductase activity [GO:0008703]; diaminohydroxyphosphoribosylaminopyrimidine deaminase activity [GO:0008835]; NADP binding [GO:0050661]; riboflavin biosynthetic process [GO:0009231]	GO:0008703; GO:0008835; GO:0009231; GO:0050661	NA	IPR002125;IPR016193;IPR024072;IPR004794;IPR012816;IPR011549;IPR002734;IPR037238;	NA	NA	NA	NA	NA	NA	NP_001190026.1;	NA	NA	MetaCyc:MONOMER-17844;	NA	NA	NA	PF00383;PF08719;PF01872;	TIGR00326;TIGR00227;TIGR02464;	PS51747;	NA	NA	riboflavin biosynthetic process [GO:0009231]	NA	5-amino-6-(5-phosphoribosylamino)uracil reductase activity [GO:0008703]; diaminohydroxyphosphoribosylaminopyrimidine deaminase activity [GO:0008835]; NADP binding [GO:0050661]
CSL3.0ch04.61764969	G/W	SL3.0ch04	61764969	CM001067.2	NC_015441.2	+	Tomato	SolGenomics	Version3.0	NA	TT	GG	SNP	TRUE	Solyc04g076810.3	transcript	protein_coding	downstream_gene_variant	MODIFIER	-1	-1	-1	c.*1257A>C	NA	2018-01-01	NA	SL3.0ch04	61762754	61765644	.	.	+	SL3.0ch04	maker_ITAG	gene	61762754	61765644	.	+	.	ID=gene:Solyc04g076800.3;Alias=Solyc04g076800;Name=Solyc04g076800.3;length=2890	>Solyc04g076800.3.1	unreviewed	A0A199W533	A0A199W533_ANACO	unreviewed	Pentatricopeptide repeat-containing protein	Ananas comosus (Pineapple) (Ananas ananas)	771	ACMD2_10032	NA	NA	zinc ion binding [GO:0008270]	GO:0008270	NA	IPR032867;IPR002885;IPR011990;	NA	NA	NA	NA	NA	NA	XP_020111823.1;XP_020111824.1;XP_020111825.1;XP_020111826.1;XP_020111827.1;	NA	NA	NA	NA	NA	NA	PF14432;PF01535;PF13041;	TIGR00756;	PS51375;	NA	NA	NA	NA	zinc ion binding [GO:0008270]
CSL3.0ch04.61764981	A/G	SL3.0ch04	61764981	CM001067.2	NC_015441.2	+	Tomato	SolGenomics	Version3.0	NA	GG	AA	SNP	TRUE	Solyc04g076810.3	transcript	protein_coding	downstream_gene_variant	MODIFIER	-1	-1	-1	c.*1245C>T	NA	2018-01-01	NA	SL3.0ch04	61762754	61765644	.	.	+	SL3.0ch04	maker_ITAG	gene	61762754	61765644	.	+	.	ID=gene:Solyc04g076800.3;Alias=Solyc04g076800;Name=Solyc04g076800.3;length=2890	>Solyc04g076800.3.1	unreviewed	A0A199W533	A0A199W533_ANACO	unreviewed	Pentatricopeptide repeat-containing protein	Ananas comosus (Pineapple) (Ananas ananas)	771	ACMD2_10032	NA	NA	zinc ion binding [GO:0008270]	GO:0008270	NA	IPR032867;IPR002885;IPR011990;	NA	NA	NA	NA	NA	NA	XP_020111823.1;XP_020111824.1;XP_020111825.1;XP_020111826.1;XP_020111827.1;	NA	NA	NA	NA	NA	NA	PF14432;PF01535;PF13041;	TIGR00756;	PS51375;	NA	NA	NA	NA	zinc ion binding [GO:0008270]
CSL3.0ch04.61792343	C/T	SL3.0ch04	61792343	CM001067.2	NC_015441.2	-	Tomato	SolGenomics	Version3.0	NA	TT	TC	SNP	FALSE	Solyc04g076830.3	transcript	protein_coding	intron_variant	MODIFIER	4	-1	-1	c.168+105A>G	NA	0/1	NA	SL3.0ch04	61787520	61793832	.	.	-	SL3.0ch04	maker_ITAG	gene	61787520	61793832	.	-	.	ID=gene:Solyc04g076830.3;Alias=Solyc04g076830;Name=Solyc04g076830.3;length=6312	>Solyc04g076830.3.1	F4IBB0	unreviewed	F4IBB0_ARATH	unreviewed	Phosphoglycerate mutase family protein	Arabidopsis thaliana (Mouse-ear cress)	303	At1g58280 F19C14.10 F19C14_10	NA	NA	NA	NA	NA	IPR013078;IPR029033;	NA	NA	NA	NA	NA	NA	NP_001154435.1;	NA	NA	NA	NA	NA	NA	PF00300;	NA	NA	NA	NA	NA	NA	NA
CSL3.0ch04.61883550	T/A	SL3.0ch04	61883550	CM001067.2	NC_015441.2	-	Tomato	SolGenomics	Version3.0	NA	AA	AT	SNP	FALSE	Solyc04g076870.3	transcript	protein_coding	synonymous_variant	LOW	3	651	217	c.651T>A	p.Val217Val	0/1	NA	SL3.0ch04	61881796	61885827	.	.	-	SL3.0ch04	maker_ITAG	gene	61881796	61885827	.	-	.	ID=gene:Solyc04g076870.3;Alias=Solyc04g076870;Name=Solyc04g076870.3;length=4031	>Solyc04g076870.3.1	unreviewed	A0A0V0IMC1	A0A0V0IMC1_SOLCH	unreviewed	Glutamyl-tRNA reductase (EC 1.2.1.70)	Solanum chacoense (Chaco potato)	549	NA	1.2.1.70	NA	glutamyl-tRNA reductase activity [GO:0008883]; NADP binding [GO:0050661]; protoporphyrinogen IX biosynthetic process [GO:0006782]	GO:0006782; GO:0008883; GO:0050661	Glutamyl-tRNA reductase family	IPR000343;IPR015896;IPR015895;IPR018214;IPR036453;IPR036343;IPR036291;IPR006151;	NA	NA	NA	NA	NA	NA	NA	NA	NA	NA	NA	UPA00251;UER00316	NA	PF00745;PF05201;PF01488;	TIGR01035;	PS00747;	NA	NA	protoporphyrinogen IX biosynthetic process [GO:0006782]	NA	glutamyl-tRNA reductase activity [GO:0008883]; NADP binding [GO:0050661]
CSL3.0ch04.61883559	G/A	SL3.0ch04	61883559	CM001067.2	NC_015441.2	-	Tomato	SolGenomics	Version3.0	NA	AA	AG	SNP	FALSE	Solyc04g076870.3	transcript	protein_coding	synonymous_variant	LOW	3	642	214	c.642T>C	p.Val214Val	0/1	NA	SL3.0ch04	61881796	61885827	.	.	-	SL3.0ch04	maker_ITAG	gene	61881796	61885827	.	-	.	ID=gene:Solyc04g076870.3;Alias=Solyc04g076870;Name=Solyc04g076870.3;length=4031	>Solyc04g076870.3.1	unreviewed	A0A0V0IMC1	A0A0V0IMC1_SOLCH	unreviewed	Glutamyl-tRNA reductase (EC 1.2.1.70)	Solanum chacoense (Chaco potato)	549	NA	1.2.1.70	NA	glutamyl-tRNA reductase activity [GO:0008883]; NADP binding [GO:0050661]; protoporphyrinogen IX biosynthetic process [GO:0006782]	GO:0006782; GO:0008883; GO:0050661	Glutamyl-tRNA reductase family	IPR000343;IPR015896;IPR015895;IPR018214;IPR036453;IPR036343;IPR036291;IPR006151;	NA	NA	NA	NA	NA	NA	NA	NA	NA	NA	NA	UPA00251;UER00316	NA	PF00745;PF05201;PF01488;	TIGR01035;	PS00747;	NA	NA	protoporphyrinogen IX biosynthetic process [GO:0006782]	NA	glutamyl-tRNA reductase activity [GO:0008883]; NADP binding [GO:0050661]
CSL3.0ch04.63590664	T/C	SL3.0ch04	63590664	CM001067.2	NC_015441.2	-	Tomato	SolGenomics	Version3.0	NA	TT	TC	SNP	FALSE	Solyc04g078830.3	transcript	protein_coding	downstream_gene_variant	MODIFIER	-1	-1	-1	c.*5163T>C	NA	0/1	NA	SL3.0ch04	63586695	63591769	.	.	-	SL3.0ch04	maker_ITAG	gene	63586695	63591769	.	-	.	ID=gene:Solyc04g078840.3;Alias=Solyc04g078840;Name=Solyc04g078840.3;length=5074	>Solyc04g078840.3.1	NA	NA	NA	NA	NA	NA	NA	NA	NA	NA	NA	NA	NA	NA	NA	NA	NA	NA	NA	NA	NA	NA	NA	NA	NA	NA	NA	NA	NA	NA	NA	NA	NA	NA	NA
CSL3.0ch04.63761428	C/T	SL3.0ch04	63761428	CM001067.2	NC_015441.2	-	Tomato	SolGenomics	Version3.0	NA	CC	CT	SNP	FALSE	Solyc04g079090.3	transcript	protein_coding	intron_variant	MODIFIER	8	-1	-1	c.972-82G>A	NA	0/1	NA	SL3.0ch04	63760930	63767131	.	.	-	SL3.0ch04	maker_ITAG	gene	63760930	63767131	.	-	.	ID=gene:Solyc04g079090.3;Alias=Solyc04g079090;Name=Solyc04g079090.3;length=6201	>Solyc04g079090.3.1	F4K347	unreviewed	F4K347_ARATH	unreviewed	Phosphatidic acid phosphohydrolase 2	Arabidopsis thaliana (Mouse-ear cress)	925	PAH2 ATPAH2 MBD2.6 MBD2_6 At5g42870	NA	NA	hydrolase activity [GO:0016787]	GO:0016787	NA	IPR036412;IPR031703;IPR007651;IPR013209;IPR031315;	NA	NA	NA	NA	NA	NA	NP_001190457.1;	KOG2116;COG5083;	NA	NA	NA	NA	NA	PF16876;PF04571;PF08235;	NA	NA	NA	NA	NA	NA	hydrolase activity [GO:0016787]
CSL3.0ch04.64784771	T/A	SL3.0ch04	64784771	CM001067.2	NC_015441.2	+	Tomato	SolGenomics	Version3.0	NA	TT	TA	SNP	FALSE	Solyc04g080580.3	transcript	protein_coding	intron_variant	MODIFIER	1	-1	-1	c.175-88T>A	NA	0/1	NA	SL3.0ch04	64783469	64787274	.	.	+	SL3.0ch04	maker_ITAG	gene	64783469	64787274	.	+	.	ID=gene:Solyc04g080580.3;Alias=Solyc04g080580;Name=Solyc04g080580.3;length=3805	>Solyc04g080580.3.1	Q9LN35	unreviewed	Q9LN35_ARATH	unreviewed	At1g19600 (F14P1.7 protein) (F18O14.35) (PfkB-like carbohydrate kinase family protein) (Putative ribokinase)	Arabidopsis thaliana (Mouse-ear cress)	355	F14P1.7 At1g19600 F14P1.7 F14P1_7	NA	NA	kinase activity [GO:0016301]	GO:0016301	NA	IPR011611;IPR029056;	NA	NA	NA	NA	ath:AT1G19600;	NA	NP_173390.1;	KOG2854;COG0524;	EOG09360E46;	NA	NA	NA	NA	PF00294;	NA	NA	locus:2013094;	NA	NA	NA	kinase activity [GO:0016301]
CSL3.0ch04.64784796	C/T	SL3.0ch04	64784796	CM001067.2	NC_015441.2	+	Tomato	SolGenomics	Version3.0	NA	CC	CT	SNP	FALSE	Solyc04g080580.3	transcript	protein_coding	intron_variant	MODIFIER	1	-1	-1	c.175-63C>T	NA	0/1	NA	SL3.0ch04	64783469	64787274	.	.	+	SL3.0ch04	maker_ITAG	gene	64783469	64787274	.	+	.	ID=gene:Solyc04g080580.3;Alias=Solyc04g080580;Name=Solyc04g080580.3;length=3805	>Solyc04g080580.3.1	Q9LN35	unreviewed	Q9LN35_ARATH	unreviewed	At1g19600 (F14P1.7 protein) (F18O14.35) (PfkB-like carbohydrate kinase family protein) (Putative ribokinase)	Arabidopsis thaliana (Mouse-ear cress)	355	F14P1.7 At1g19600 F14P1.7 F14P1_7	NA	NA	kinase activity [GO:0016301]	GO:0016301	NA	IPR011611;IPR029056;	NA	NA	NA	NA	ath:AT1G19600;	NA	NP_173390.1;	KOG2854;COG0524;	EOG09360E46;	NA	NA	NA	NA	PF00294;	NA	NA	locus:2013094;	NA	NA	NA	kinase activity [GO:0016301]
CSL3.0ch05.3092925	A/C	SL3.0ch05	3092925	CM001068.2	NC_015442.2	+	Tomato	SolGenomics	Version3.0	NA	AA	AC	SNP	FALSE	Solyc05g008870.3	transcript	protein_coding	intron_variant	MODIFIER	3	-1	-1	c.274+298A>C	NA	0/1	NA	SL3.0ch05	3091918	3100230	.	.	+	SL3.0ch05	maker_ITAG	gene	3091918	3100230	.	+	.	ID=gene:Solyc05g008870.3;Alias=Solyc05g008870;Name=Solyc05g008870.3;length=8312	>Solyc05g008870.3.1	F4IM97	unreviewed	F4IM97_ARATH	unreviewed	Nucleotidylyl transferase superfamily protein	Arabidopsis thaliana (Mouse-ear cress)	387	At2g01220 At2g01230 F10A8.10 F10A8_10	NA	NA	transferase activity [GO:0016740]; biosynthetic process [GO:0009058]	GO:0009058; GO:0016740	NA	IPR004821;IPR014729;	NA	NA	NA	NA	ath:AT2G01220;	NA	NP_178231.2;	ENOG410IK4R;ENOG410Y6Z3;	NA	NA	NA	NA	NA	PF01467;	NA	NA	NA	NA	biosynthetic process [GO:0009058]	NA	transferase activity [GO:0016740]
CSL3.0ch05.3092970	T/A	SL3.0ch05	3092970	CM001068.2	NC_015442.2	+	Tomato	SolGenomics	Version3.0	NA	TT	TA	SNP	FALSE	Solyc05g008870.3	transcript	protein_coding	intron_variant	MODIFIER	3	-1	-1	c.274+343T>A	NA	0/1	NA	SL3.0ch05	3091918	3100230	.	.	+	SL3.0ch05	maker_ITAG	gene	3091918	3100230	.	+	.	ID=gene:Solyc05g008870.3;Alias=Solyc05g008870;Name=Solyc05g008870.3;length=8312	>Solyc05g008870.3.1	F4IM97	unreviewed	F4IM97_ARATH	unreviewed	Nucleotidylyl transferase superfamily protein	Arabidopsis thaliana (Mouse-ear cress)	387	At2g01220 At2g01230 F10A8.10 F10A8_10	NA	NA	transferase activity [GO:0016740]; biosynthetic process [GO:0009058]	GO:0009058; GO:0016740	NA	IPR004821;IPR014729;	NA	NA	NA	NA	ath:AT2G01220;	NA	NP_178231.2;	ENOG410IK4R;ENOG410Y6Z3;	NA	NA	NA	NA	NA	PF01467;	NA	NA	NA	NA	biosynthetic process [GO:0009058]	NA	transferase activity [GO:0016740]
CSL3.0ch05.3384064	T/G	SL3.0ch05	3384064	CM001068.2	NC_015442.2	+	Tomato	SolGenomics	Version3.0	NA	TT	TG	SNP	FALSE	Solyc05g009250.2	transcript	protein_coding	upstream_gene_variant	MODIFIER	-1	-1	-1	c.-1783T>G	NA	0/1	NA	SL3.0ch05	3379236	3384693	.	.	+	SL3.0ch05	maker_ITAG	gene	3379236	3384693	.	+	.	ID=gene:Solyc05g009240.3;Alias=Solyc05g009240;Name=Solyc05g009240.3;length=5457	>Solyc05g009240.3.1	unreviewed	G7L0J4	G7L0J4_MEDTR	unreviewed	DUF639 family protein	Medicago truncatula (Barrel medic) (Medicago tribuloides)	674	11430151 MTR_7g086350	NA	NA	integral component of membrane [GO:0016021]	GO:0016021	NA	IPR006927;	NA	NA	NA	NA	mtr:MTR_7g086350;	NA	XP_003624684.2;	NA	EOG093605DE;	NA	NA	NA	NA	PF04842;	NA	NA	NA	NA	NA	integral component of membrane [GO:0016021]	NA
CSL3.0ch05.3669289	A/G	SL3.0ch05	3669289	CM001068.2	NC_015442.2	-	Tomato	SolGenomics	Version3.0	NA	AA	GG	SNP	TRUE	Solyc05g009500.3	transcript	protein_coding	intron_variant	MODIFIER	3	-1	-1	c.855-82T>C	NA	2018-01-01	NA	SL3.0ch05	3668201	3672718	.	.	-	SL3.0ch05	maker_ITAG	gene	3668201	3672718	.	-	.	ID=gene:Solyc05g009500.3;Alias=Solyc05g009500;Name=Solyc05g009500.3;length=4517	>Solyc05g009500.3.1	Q9SX20	reviewed	PTR18_ARATH	reviewed	Protein NRT1/ PTR FAMILY 3.1 (AtNPF3.1)	Arabidopsis thaliana (Mouse-ear cress)	596	NPF3.1 NITR At1g68570 F24J5.19	NA	NA	integral component of membrane [GO:0016021]; intracellular vesicle [GO:0097708]; plasma membrane [GO:0005886]; transmembrane transporter activity [GO:0022857]; gibberellic acid homeostasis [GO:0010336]; nitrate assimilation [GO:0042128]	GO:0005886; GO:0010336; GO:0016021; GO:0022857; GO:0042128; GO:0097708	PTR2/POT transporter (TC 2.A.17) family	IPR036259;IPR000109;	NA	NA	TISSUE SPECIFICITY: Expressed in shoots, stems, leaves, flowers and siliques. {ECO:0000269|PubMed:17481610}.	NA	ath:AT1G68570;	NA	NP_177024.1;	KOG1237;COG3104;	EOG093606AF;	NA	NA	NA	PTHR11654;	PF00854;	NA	NA	locus:2026884;	SUBCELLULAR LOCATION: Membrane {ECO:0000250}; Multi-pass membrane protein {ECO:0000250}.	gibberellic acid homeostasis [GO:0010336]; nitrate assimilation [GO:0042128]	integral component of membrane [GO:0016021]; intracellular vesicle [GO:0097708]; plasma membrane [GO:0005886]	transmembrane transporter activity [GO:0022857]
CSL3.0ch05.8039795	A/C	SL3.0ch05	8039795	CM001068.2	NC_015442.2	-	Tomato	SolGenomics	Version3.0	NA	TT	AA	SNP	TRUE	Solyc05g014255.1	transcript	protein_coding	intron_variant	MODIFIER	2	-1	-1	c.482-412A>T	NA	2018-01-01	NA	SL3.0ch05	8039376	8044150	.	.	-	SL3.0ch05	maker_ITAG	gene	8039376	8044150	.	-	.	ID=gene:Solyc05g014255.1;Alias=Solyc05g014255;Name=Solyc05g014255.1;length=4774	>Solyc05g014255.1.1	unreviewed	Q8S6T7	Q8S6T7_ORYSJ	unreviewed	HAT family dimerisation domain containing protein, expressed (Putative activator-like transposable element)	Oryza sativa subsp. japonica (Rice)	737	LOC_Os10g14230 OSJNBa0014J14.32	NA	NA	nucleus [GO:0005634]; DNA-binding transcription factor activity [GO:0003700]; protein dimerization activity [GO:0046983]; RNA polymerase II regulatory region sequence-specific DNA binding [GO:0000977]; regulation of transcription by RNA polymerase II [GO:0006357]	GO:0000977; GO:0003700; GO:0005634; GO:0006357; GO:0046983	NA	IPR025525;IPR008906;IPR012337;IPR003656;IPR036236;	NA	NA	NA	NA	NA	NA	NA	KOG1121;ENOG4111T8J;	NA	NA	NA	NA	NA	PF05699;PF14372;PF02892;	NA	PS50808;	NA	NA	regulation of transcription by RNA polymerase II [GO:0006357]	nucleus [GO:0005634]	DNA-binding transcription factor activity [GO:0003700]; protein dimerization activity [GO:0046983]; RNA polymerase II regulatory region sequence-specific DNA binding [GO:0000977]
CSL3.0ch05.9184910	T/G	SL3.0ch05	9184910	CM001068.2	NC_015442.2	-	Tomato	SolGenomics	Version3.0	NA	GG	GT	SNP	FALSE	Solyc05g014970.3	transcript	protein_coding	intron_variant	MODIFIER	6	-1	-1	c.606+113C>A	NA	0/1	NA	SL3.0ch05	9175142	9188009	.	.	-	SL3.0ch05	maker_ITAG	gene	9175142	9188009	.	-	.	ID=gene:Solyc05g014970.3;Alias=Solyc05g014970;Name=Solyc05g014970.3;length=12867	>Solyc05g014970.3.1	unreviewed	K4BYL5	K4BYL5_SOLLC	unreviewed	Urease (EC 3.5.1.5) (Urea amidohydrolase)	Solanum lycopersicum (Tomato) (Lycopersicon esculentum)	834	101264119	3.5.1.5	NA	nickel cation binding [GO:0016151]; urease activity [GO:0009039]; urea catabolic process [GO:0043419]	GO:0009039; GO:0016151; GO:0043419	Metallo-dependent hydrolases superfamily, Urease alpha subunit family	IPR006680;IPR011059;IPR032466;IPR008221;IPR011612;IPR005848;IPR017951;IPR002019;IPR036461;IPR002026;IPR036463;IPR029754;	NA	NA	NA	NA	sly:101264119;	NA	XP_010320991.1;	ENOG410IGM6;ENOG410JX8F;COG0804;COG0831;COG0832;	EOG093601ZL;	NA	NA	UPA00258;UER00370	PTHR43440;	PF01979;PF00449;PF00699;PF00547;	TIGR01792;TIGR00192;TIGR00193;	PS01120;PS51368;	NA	NA	urea catabolic process [GO:0043419]	NA	nickel cation binding [GO:0016151]; urease activity [GO:0009039]
CSL3.0ch05.10764440	G/C	SL3.0ch05	10764440	CM001068.2	NC_015442.2	+	Tomato	SolGenomics	Version3.0	NA	CC	CG	SNP	FALSE	Solyc05g015500.3	transcript	protein_coding	intron_variant	MODIFIER	7	-1	-1	c.667-38C>G	NA	0/1	NA	SL3.0ch05	10760547	10766364	.	.	+	SL3.0ch05	maker_ITAG	gene	10760547	10766364	.	+	.	ID=gene:Solyc05g015500.3;Alias=Solyc05g015500;Name=Solyc05g015500.3;length=5817	>Solyc05g015500.3.1	NA	NA	NA	NA	NA	NA	NA	NA	NA	NA	NA	NA	NA	NA	NA	NA	NA	NA	NA	NA	NA	NA	NA	NA	NA	NA	NA	NA	NA	NA	NA	NA	NA	NA	NA
CSL3.0ch05.11822736	T/C	SL3.0ch05	11822736	CM001068.2	NC_015442.2	-	Tomato	SolGenomics	Version3.0	NA	CC	CT	SNP	FALSE	Solyc05g015720.2	transcript	protein_coding	intron_variant	MODIFIER	1	-1	-1	c.30-861G>A	NA	0/1	NA	SL3.0ch05	11817891	11828488	.	.	-	SL3.0ch05	maker_ITAG	gene	11817891	11828488	.	-	.	ID=gene:Solyc05g015720.2;Alias=Solyc05g015720;Name=Solyc05g015720.2;length=10597	>Solyc05g015720.2.1	unreviewed	F1T119	F1T119_9ERIC	unreviewed	MADS-box transcription factor	Cyclamen persicum	189	CpMADS3	NA	NA	nucleus [GO:0005634]; DNA-binding transcription factor activity [GO:0003700]; protein dimerization activity [GO:0046983]; RNA polymerase II regulatory region sequence-specific DNA binding [GO:0000977]; positive regulation of transcription by RNA polymerase II [GO:0045944]; transcription, DNA-templated [GO:0006351]	GO:0000977; GO:0003700; GO:0005634; GO:0006351; GO:0045944; GO:0046983	NA	IPR033896;IPR002487;IPR002100;IPR036879;	NA	NA	NA	NA	NA	NA	NA	NA	NA	NA	NA	NA	NA	PF01486;PF00319;	NA	PS51297;PS00350;PS50066;	NA	SUBCELLULAR LOCATION: Nucleus {ECO:0000256|PROSITE-ProRule:PRU00251, ECO:0000256|SAAS:SAAS00579852}.	positive regulation of transcription by RNA polymerase II [GO:0045944]; transcription, DNA-templated [GO:0006351]	nucleus [GO:0005634]	DNA-binding transcription factor activity [GO:0003700]; protein dimerization activity [GO:0046983]; RNA polymerase II regulatory region sequence-specific DNA binding [GO:0000977]
CSL3.0ch05.17502237	T/G	SL3.0ch05	17502237	CM001068.2	NC_015442.2	-	Tomato	SolGenomics	Version3.0	NA	GG	GT	SNP	FALSE	Solyc05g016580.2	transcript	protein_coding	missense_variant	MODERATE	3	735	245	c.735C>A	p.Asp245Glu	0/1	NA	SL3.0ch05	17501658	17504633	.	.	-	SL3.0ch05	maker_ITAG	gene	17501658	17504633	.	-	.	ID=gene:Solyc05g016580.2;Alias=Solyc05g016580;Name=Solyc05g016580.2;length=2975	>Solyc05g016580.2.1	Q8LPQ3	reviewed	Y3084_ARATH	reviewed	BTB/POZ domain-containing protein At3g50840	Arabidopsis thaliana (Mouse-ear cress)	569	At3g50840 F18B3_120	NA	DOMAIN: The BTB/POZ domain mediates the interaction with some component of ubiquitin ligase complexes. {ECO:0000269|PubMed:15749712}.	protein ubiquitination [GO:0016567]	GO:0016567	NPH3 family	IPR000210;IPR027356;IPR011333;	NA	NA	NA	NA	ath:AT3G50840;	NA	NP_190653.2;	NA	EOG093605E1;	NA	NA	UPA00143	NA	PF00651;PF03000;	NA	PS50097;PS51649;	locus:2077992;	NA	protein ubiquitination [GO:0016567]	NA	NA
CSL3.0ch05.18298464	G/T	SL3.0ch05	18298464	CM001068.2	NC_015442.2	+	Tomato	SolGenomics	Version3.0	NA	GG	GT	SNP	FALSE	Solyc05g017745.1	transcript	protein_coding	intron_variant	MODIFIER	1	-1	-1	c.170-1539G>T	NA	0/1	NA	SL3.0ch05	18290661	18310589	.	.	+	SL3.0ch05	maker_ITAG	gene	18290661	18310589	.	+	.	ID=gene:Solyc05g017745.1;Alias=Solyc05g017745;Name=Solyc05g017745.1;length=19928	>Solyc05g017745.1.1	O81778	reviewed	REM9_ARATH	reviewed	B3 domain-containing protein REM9 (Auxin response factor 23) (Protein REPRODUCTIVE MERISTEM 9)	Arabidopsis thaliana (Mouse-ear cress)	461	REM9 ARF23 At4g31690 F28M20.120	NA	NA	chloroplast envelope [GO:0009941]; nucleus [GO:0005634]; DNA binding [GO:0003677]; regulation of transcription, DNA-templated [GO:0006355]; response to cold [GO:0009409]; transcription, DNA-templated [GO:0006351]	GO:0003677; GO:0005634; GO:0006351; GO:0006355; GO:0009409; GO:0009941	NA	IPR003340;IPR015300;IPR039218;	NA	NA	NA	NA	ath:AT4G31690;	NA	NP_001320107.1;	ENOG410JJRZ;ENOG410ZEPY;	EOG093607I9;	NA	NA	NA	PTHR31674;	PF02362;	NA	PS50863;	locus:2124839;	SUBCELLULAR LOCATION: Nucleus {ECO:0000255|PROSITE-ProRule:PRU00326}.	regulation of transcription, DNA-templated [GO:0006355]; response to cold [GO:0009409]; transcription, DNA-templated [GO:0006351]	chloroplast envelope [GO:0009941]; nucleus [GO:0005634]	DNA binding [GO:0003677]
CSL3.0ch05.18298618	G/A	SL3.0ch05	18298618	CM001068.2	NC_015442.2	+	Tomato	SolGenomics	Version3.0	NA	GG	GA	SNP	FALSE	Solyc05g017745.1	transcript	protein_coding	intron_variant	MODIFIER	1	-1	-1	c.170-1385G>A	NA	0/1	NA	SL3.0ch05	18290661	18310589	.	.	+	SL3.0ch05	maker_ITAG	gene	18290661	18310589	.	+	.	ID=gene:Solyc05g017745.1;Alias=Solyc05g017745;Name=Solyc05g017745.1;length=19928	>Solyc05g017745.1.1	O81778	reviewed	REM9_ARATH	reviewed	B3 domain-containing protein REM9 (Auxin response factor 23) (Protein REPRODUCTIVE MERISTEM 9)	Arabidopsis thaliana (Mouse-ear cress)	461	REM9 ARF23 At4g31690 F28M20.120	NA	NA	chloroplast envelope [GO:0009941]; nucleus [GO:0005634]; DNA binding [GO:0003677]; regulation of transcription, DNA-templated [GO:0006355]; response to cold [GO:0009409]; transcription, DNA-templated [GO:0006351]	GO:0003677; GO:0005634; GO:0006351; GO:0006355; GO:0009409; GO:0009941	NA	IPR003340;IPR015300;IPR039218;	NA	NA	NA	NA	ath:AT4G31690;	NA	NP_001320107.1;	ENOG410JJRZ;ENOG410ZEPY;	EOG093607I9;	NA	NA	NA	PTHR31674;	PF02362;	NA	PS50863;	locus:2124839;	SUBCELLULAR LOCATION: Nucleus {ECO:0000255|PROSITE-ProRule:PRU00326}.	regulation of transcription, DNA-templated [GO:0006355]; response to cold [GO:0009409]; transcription, DNA-templated [GO:0006351]	chloroplast envelope [GO:0009941]; nucleus [GO:0005634]	DNA binding [GO:0003677]
CSL3.0ch05.19856796	A/G	SL3.0ch05	19856796	CM001068.2	NC_015442.2	+	Tomato	SolGenomics	Version3.0	NA	AA	AG	SNP	FALSE	Solyc05g018037.1	transcript	protein_coding	intron_variant	MODIFIER	6	-1	-1	c.1209+14581A>G	NA	0/1	NA	SL3.0ch05	19840339	19873900	.	.	+	SL3.0ch05	maker_ITAG	gene	19840339	19873900	.	+	.	ID=gene:Solyc05g018037.1;Alias=Solyc05g018037;Name=Solyc05g018037.1;length=33561	>Solyc05g018037.1.1	F4J277	unreviewed	F4J277_ARATH	unreviewed	DNA helicase INO80-like protein	Arabidopsis thaliana (Mouse-ear cress)	1540	INO80 ATINO80 INO80 ORTHOLOG INO80 ortholog At3g57300	NA	NA	Ino80 complex [GO:0031011]; ATP binding [GO:0005524]; ATPase activity [GO:0016887]; DNA binding [GO:0003677]; helicase activity [GO:0004386]; histone binding [GO:0042393]; chromatin remodeling [GO:0006338]; DNA repair [GO:0006281]; positive regulation of DNA repair [GO:0045739]; regulation of transcription, DNA-templated [GO:0006355]; somatic cell DNA recombination [GO:0016444]; transcription, DNA-templated [GO:0006351]; vegetative to reproductive phase transition of meristem [GO:0010228]	GO:0003677; GO:0004386; GO:0005524; GO:0006281; GO:0006338; GO:0006351; GO:0006355; GO:0010228; GO:0016444; GO:0016887; GO:0031011; GO:0042393; GO:0045739	NA	IPR020838;IPR014001;IPR001650;IPR031047;IPR027417;IPR038718;IPR000330;	NA	NA	NA	NA	NA	NA	NP_001190117.1;	KOG0388;ENOG410XP0A;	EOG093600FQ;	NA	NA	NA	PTHR10799:SF868;	PF13892;PF00271;PF00176;	NA	PS51413;PS51192;PS51194;	locus:2082608;	NA	chromatin remodeling [GO:0006338]; DNA repair [GO:0006281]; positive regulation of DNA repair [GO:0045739]; regulation of transcription, DNA-templated [GO:0006355]; somatic cell DNA recombination [GO:0016444]; transcription, DNA-templated [GO:0006351]; vegetative to reproductive phase transition of meristem [GO:0010228]	Ino80 complex [GO:0031011]	ATPase activity [GO:0016887]; ATP binding [GO:0005524]; DNA binding [GO:0003677]; helicase activity [GO:0004386]; histone binding [GO:0042393]
CSL3.0ch05.19856852	G/C	SL3.0ch05	19856852	CM001068.2	NC_015442.2	+	Tomato	SolGenomics	Version3.0	NA	GG	GC	SNP	FALSE	Solyc05g018037.1	transcript	protein_coding	intron_variant	MODIFIER	6	-1	-1	c.1209+14637G>C	NA	0/1	NA	SL3.0ch05	19840339	19873900	.	.	+	SL3.0ch05	maker_ITAG	gene	19840339	19873900	.	+	.	ID=gene:Solyc05g018037.1;Alias=Solyc05g018037;Name=Solyc05g018037.1;length=33561	>Solyc05g018037.1.1	F4J277	unreviewed	F4J277_ARATH	unreviewed	DNA helicase INO80-like protein	Arabidopsis thaliana (Mouse-ear cress)	1540	INO80 ATINO80 INO80 ORTHOLOG INO80 ortholog At3g57300	NA	NA	Ino80 complex [GO:0031011]; ATP binding [GO:0005524]; ATPase activity [GO:0016887]; DNA binding [GO:0003677]; helicase activity [GO:0004386]; histone binding [GO:0042393]; chromatin remodeling [GO:0006338]; DNA repair [GO:0006281]; positive regulation of DNA repair [GO:0045739]; regulation of transcription, DNA-templated [GO:0006355]; somatic cell DNA recombination [GO:0016444]; transcription, DNA-templated [GO:0006351]; vegetative to reproductive phase transition of meristem [GO:0010228]	GO:0003677; GO:0004386; GO:0005524; GO:0006281; GO:0006338; GO:0006351; GO:0006355; GO:0010228; GO:0016444; GO:0016887; GO:0031011; GO:0042393; GO:0045739	NA	IPR020838;IPR014001;IPR001650;IPR031047;IPR027417;IPR038718;IPR000330;	NA	NA	NA	NA	NA	NA	NP_001190117.1;	KOG0388;ENOG410XP0A;	EOG093600FQ;	NA	NA	NA	PTHR10799:SF868;	PF13892;PF00271;PF00176;	NA	PS51413;PS51192;PS51194;	locus:2082608;	NA	chromatin remodeling [GO:0006338]; DNA repair [GO:0006281]; positive regulation of DNA repair [GO:0045739]; regulation of transcription, DNA-templated [GO:0006355]; somatic cell DNA recombination [GO:0016444]; transcription, DNA-templated [GO:0006351]; vegetative to reproductive phase transition of meristem [GO:0010228]	Ino80 complex [GO:0031011]	ATPase activity [GO:0016887]; ATP binding [GO:0005524]; DNA binding [GO:0003677]; helicase activity [GO:0004386]; histone binding [GO:0042393]
CSL3.0ch05.20445059	C/T	SL3.0ch05	20445059	CM001068.2	NC_015442.2	-	Tomato	SolGenomics	Version3.0	NA	CC	CT	SNP	FALSE	Solyc05g018310.1	transcript	protein_coding	upstream_gene_variant	MODIFIER	-1	-1	-1	c.-1783G>A	NA	0/1	NA	SL3.0ch05	20444615	20452678	.	.	-	SL3.0ch05	maker_ITAG	gene	20444615	20452678	.	-	.	ID=gene:Solyc05g018320.3;Alias=Solyc05g018320;Name=Solyc05g018320.3;length=8063	>Solyc05g018320.3.1	NA	NA	NA	NA	NA	NA	NA	NA	NA	NA	NA	NA	NA	NA	NA	NA	NA	NA	NA	NA	NA	NA	NA	NA	NA	NA	NA	NA	NA	NA	NA	NA	NA	NA	NA
CSL3.0ch05.55350750	C/T	SL3.0ch05	55350750	CM001068.2	NC_015442.2	+	Tomato	SolGenomics	Version3.0	NA	CC	CT	SNP	FALSE	Solyc05g042030.3	transcript	protein_coding	intron_variant	MODIFIER	4	-1	-1	c.612+1536C>T	NA	0/1	NA	SL3.0ch05	55345500	55353236	.	.	+	SL3.0ch05	maker_ITAG	gene	55345500	55353236	.	+	.	ID=gene:Solyc05g042030.3;Alias=Solyc05g042030;Name=Solyc05g042030.3;length=7736	>Solyc05g042030.3.1	F4JL28	reviewed	EBS_ARATH	reviewed	Chromatin remodeling protein EBS (Protein EARLY BOLTING IN SHORT DAYS)	Arabidopsis thaliana (Mouse-ear cress)	234	EBS At4g22140 F1N20.240	NA	NA	chromatin [GO:0000785]; chromatin silencing complex [GO:0005677]; nucleus [GO:0005634]; chromatin binding [GO:0003682]; metal ion binding [GO:0046872]; methylated histone binding [GO:0035064]; transcription regulatory region sequence-specific DNA binding [GO:0000976]; chromatin organization [GO:0006325]; chromatin silencing [GO:0006342]; flower development [GO:0009908]; heterochromatin assembly [GO:0031507]; negative regulation of histone acetylation [GO:0035067]; negative regulation of long-day photoperiodism, flowering [GO:0048579]; post-embryonic development [GO:0009791]; regulation of photoperiodism, flowering [GO:2000028]; regulation of transcription, DNA-templated [GO:0006355]; seed germination [GO:0009845]; transcription, DNA-templated [GO:0006351]	GO:0000785; GO:0000976; GO:0003682; GO:0005634; GO:0005677; GO:0006325; GO:0006342; GO:0006351; GO:0006355; GO:0009791; GO:0009845; GO:0009908; GO:0031507; GO:0035064; GO:0035067; GO:0046872; GO:0048579; GO:2000028	SHL1/EBS protein family	IPR001025;IPR019786;IPR011011;IPR001965;IPR019787;IPR013083;	DEVELOPMENTAL STAGE: Expressed at all stages of development, from seedlings to adult reproductive phase, throughout the shoot apical meristem and young primordia. {ECO:0000269|PubMed:12837946, ECO:0000269|PubMed:25281686}.	NA	TISSUE SPECIFICITY: Expressed ubiquitously, with higher levels in floral buds. {ECO:0000269|PubMed:12837946, ECO:0000269|PubMed:25281686}.	NA	ath:AT4G22140;	NA	NP_001031695.1 [F4JL28-2];NP_001320030.1 [F4JL28-1];NP_193945.2 [F4JL28-1];	KOG1632;KOG1886;ENOG410ZM6U;	EOG09360L2V;	NA	NA	NA	NA	PF01426;PF00628;	NA	PS51038;PS01359;PS50016;	locus:2120693;	SUBCELLULAR LOCATION: Nucleus {ECO:0000269|PubMed:12837946}.	chromatin organization [GO:0006325]; chromatin silencing [GO:0006342]; flower development [GO:0009908]; heterochromatin assembly [GO:0031507]; negative regulation of histone acetylation [GO:0035067]; negative regulation of long-day photoperiodism, flowering [GO:0048579]; post-embryonic development [GO:0009791]; regulation of photoperiodism, flowering [GO:2000028]; regulation of transcription, DNA-templated [GO:0006355]; seed germination [GO:0009845]; transcription, DNA-templated [GO:0006351]	chromatin [GO:0000785]; chromatin silencing complex [GO:0005677]; nucleus [GO:0005634]	chromatin binding [GO:0003682]; metal ion binding [GO:0046872]; methylated histone binding [GO:0035064]; transcription regulatory region sequence-specific DNA binding [GO:0000976]
CSL3.0ch05.55350805	T/A	SL3.0ch05	55350805	CM001068.2	NC_015442.2	+	Tomato	SolGenomics	Version3.0	NA	TT	TA	SNP	FALSE	Solyc05g042030.3	transcript	protein_coding	intron_variant	MODIFIER	4	-1	-1	c.612+1591T>A	NA	0/1	NA	SL3.0ch05	55345500	55353236	.	.	+	SL3.0ch05	maker_ITAG	gene	55345500	55353236	.	+	.	ID=gene:Solyc05g042030.3;Alias=Solyc05g042030;Name=Solyc05g042030.3;length=7736	>Solyc05g042030.3.1	F4JL28	reviewed	EBS_ARATH	reviewed	Chromatin remodeling protein EBS (Protein EARLY BOLTING IN SHORT DAYS)	Arabidopsis thaliana (Mouse-ear cress)	234	EBS At4g22140 F1N20.240	NA	NA	chromatin [GO:0000785]; chromatin silencing complex [GO:0005677]; nucleus [GO:0005634]; chromatin binding [GO:0003682]; metal ion binding [GO:0046872]; methylated histone binding [GO:0035064]; transcription regulatory region sequence-specific DNA binding [GO:0000976]; chromatin organization [GO:0006325]; chromatin silencing [GO:0006342]; flower development [GO:0009908]; heterochromatin assembly [GO:0031507]; negative regulation of histone acetylation [GO:0035067]; negative regulation of long-day photoperiodism, flowering [GO:0048579]; post-embryonic development [GO:0009791]; regulation of photoperiodism, flowering [GO:2000028]; regulation of transcription, DNA-templated [GO:0006355]; seed germination [GO:0009845]; transcription, DNA-templated [GO:0006351]	GO:0000785; GO:0000976; GO:0003682; GO:0005634; GO:0005677; GO:0006325; GO:0006342; GO:0006351; GO:0006355; GO:0009791; GO:0009845; GO:0009908; GO:0031507; GO:0035064; GO:0035067; GO:0046872; GO:0048579; GO:2000028	SHL1/EBS protein family	IPR001025;IPR019786;IPR011011;IPR001965;IPR019787;IPR013083;	DEVELOPMENTAL STAGE: Expressed at all stages of development, from seedlings to adult reproductive phase, throughout the shoot apical meristem and young primordia. {ECO:0000269|PubMed:12837946, ECO:0000269|PubMed:25281686}.	NA	TISSUE SPECIFICITY: Expressed ubiquitously, with higher levels in floral buds. {ECO:0000269|PubMed:12837946, ECO:0000269|PubMed:25281686}.	NA	ath:AT4G22140;	NA	NP_001031695.1 [F4JL28-2];NP_001320030.1 [F4JL28-1];NP_193945.2 [F4JL28-1];	KOG1632;KOG1886;ENOG410ZM6U;	EOG09360L2V;	NA	NA	NA	NA	PF01426;PF00628;	NA	PS51038;PS01359;PS50016;	locus:2120693;	SUBCELLULAR LOCATION: Nucleus {ECO:0000269|PubMed:12837946}.	chromatin organization [GO:0006325]; chromatin silencing [GO:0006342]; flower development [GO:0009908]; heterochromatin assembly [GO:0031507]; negative regulation of histone acetylation [GO:0035067]; negative regulation of long-day photoperiodism, flowering [GO:0048579]; post-embryonic development [GO:0009791]; regulation of photoperiodism, flowering [GO:2000028]; regulation of transcription, DNA-templated [GO:0006355]; seed germination [GO:0009845]; transcription, DNA-templated [GO:0006351]	chromatin [GO:0000785]; chromatin silencing complex [GO:0005677]; nucleus [GO:0005634]	chromatin binding [GO:0003682]; metal ion binding [GO:0046872]; methylated histone binding [GO:0035064]; transcription regulatory region sequence-specific DNA binding [GO:0000976]
CSL3.0ch05.55831064	A/C	SL3.0ch05	55831064	CM001068.2	NC_015442.2	+	Tomato	SolGenomics	Version3.0	NA	CC	AA	SNP	TRUE	Solyc05g042120.3	transcript	protein_coding	intron_variant	MODIFIER	7	-1	-1	c.1194+369C>A	NA	2018-01-01	NA	SL3.0ch05	55819808	55838303	.	.	+	SL3.0ch05	maker_ITAG	gene	55819808	55838303	.	+	.	ID=gene:Solyc05g042120.3;Alias=Solyc05g042120;Name=Solyc05g042120.3;length=18495	>Solyc05g042120.3.1	F4IQS9	unreviewed	F4IQS9_ARATH	unreviewed	Embryo defective 1381	Arabidopsis thaliana (Mouse-ear cress)	559	emb1381 embryo defective 1381 At2g31340 T28P16.17 T28P16_17	NA	NA	NA	NA	NA	NA	NA	NA	NA	NA	ath:AT2G31340;	NA	NP_180692.3;	ENOG410IVC1;ENOG410YDPY;	EOG093607XJ;	NA	NA	NA	NA	NA	NA	NA	locus:2061280;	NA	NA	NA	NA
CSL3.0ch05.60640928	A/G	SL3.0ch05	60640928	CM001068.2	NC_015442.2	+	Tomato	SolGenomics	Version3.0	NA	GG	AA	SNP	TRUE	Solyc05g049940.3	transcript	protein_coding	3_prime_UTR_variant	MODIFIER	3	-1	-1	c.*1229G>A	NA	2018-01-01	NA	SL3.0ch05	60625173	60640969	.	.	+	SL3.0ch05	maker_ITAG	gene	60625173	60640969	.	+	.	ID=gene:Solyc05g049940.3;Alias=Solyc05g049940;Name=Solyc05g049940.3;length=15796	>Solyc05g049940.3.1	D5K228	reviewed	RTM3_ARATH	reviewed	Protein RESTRICTED TEV MOVEMENT 3 (Protein RTM3) (MATH domain and coiled-coil domain-containing protein RTM3) (Restricted tobacco etch virus movement protein 3)	Arabidopsis thaliana (Mouse-ear cress)	301	RTM3 At3g58350 F9D24.260	NA	NA	protein self-association [GO:0043621]; defense response to virus [GO:0051607]; response to virus [GO:0009615]; transport of virus in host, tissue to tissue [GO:0046741]	GO:0009615; GO:0043621; GO:0046741; GO:0051607	NA	IPR002083;IPR008974;	NA	NA	NA	NA	ath:AT3G58350;	NA	NP_001319792.1;NP_567063.1;	KOG1987;ENOG410XQV8;	EOG0936151S;	NA	NA	NA	NA	PF00917;	NA	PS50144;	locus:2085375;	NA	defense response to virus [GO:0051607]; response to virus [GO:0009615]; transport of virus in host, tissue to tissue [GO:0046741]	NA	protein self-association [GO:0043621]
CSL3.0ch05.60704082	A/K	SL3.0ch05	60704082	CM001068.2	NC_015442.2	-	Tomato	SolGenomics	Version3.0	NA	GG	AA	SNP	TRUE	Solyc05g050000.3	transcript	protein_coding	intron_variant	MODIFIER	4	-1	-1	c.389-52C>T	NA	2018-01-01	NA	SL3.0ch05	60674231	60707049	.	.	-	SL3.0ch05	maker_ITAG	gene	60674231	60707049	.	-	.	ID=gene:Solyc05g050000.3;Alias=Solyc05g050000;Name=Solyc05g050000.3;length=32818	>Solyc05g050000.3.1	Q6NPC9	reviewed	BIN3D_ARATH	reviewed	Probable RNA methyltransferase At5g51130 (EC 2.1.1.-)	Arabidopsis thaliana (Mouse-ear cress)	318	At5g51130 MWD22.7	2.1.1.-	NA	methyltransferase activity [GO:0008168]	GO:0008168	Methyltransferase superfamily	IPR010675;IPR024160;IPR029063;	NA	NA	NA	NA	ath:AT5G51130;	NA	NP_568752.1;	KOG2899;ENOG410XZ7T;	EOG09360IVG;	NA	NA	NA	NA	PF06859;	NA	PS51515;	locus:2176217;	NA	NA	NA	methyltransferase activity [GO:0008168]
CSL3.0ch05.61723324	G/T	SL3.0ch05	61723324	CM001068.2	NC_015442.2	+	Tomato	SolGenomics	Version3.0	NA	TT	TG	SNP	FALSE	Solyc05g050735.1	transcript	protein_coding	intron_variant	MODIFIER	4	-1	-1	c.215+259T>G	NA	0/1	NA	SL3.0ch05	61719675	61734626	.	.	+	SL3.0ch05	maker_ITAG	gene	61719675	61734626	.	+	.	ID=gene:Solyc05g050735.1;Alias=Solyc05g050735;Name=Solyc05g050735.1;length=14951	>Solyc05g050735.1.1	reviewed	P06354	RR2_MARPO	reviewed	30S ribosomal protein S2, chloroplastic	Marchantia polymorpha (Liverwort) (Marchantia aquatica)	235	rps2	NA	NA	chloroplast [GO:0009507]; small ribosomal subunit [GO:0015935]; structural constituent of ribosome [GO:0003735]; translation [GO:0006412]	GO:0003735; GO:0006412; GO:0009507; GO:0015935	Universal ribosomal protein uS2 family	IPR001865;IPR005706;IPR018130;IPR023591;	NA	NA	NA	NA	NA	NA	NP_039278.1;	NA	NA	NA	NA	NA	PTHR12534;	PF00318;	TIGR01011;	PS00962;PS00963;	NA	SUBCELLULAR LOCATION: Plastid, chloroplast.	translation [GO:0006412]	chloroplast [GO:0009507]; small ribosomal subunit [GO:0015935]	structural constituent of ribosome [GO:0003735]
CSL3.0ch05.61723970	C/A	SL3.0ch05	61723970	CM001068.2	NC_015442.2	+	Tomato	SolGenomics	Version3.0	NA	CC	CA	SNP	FALSE	Solyc05g050735.1	transcript	protein_coding	intron_variant	MODIFIER	4	-1	-1	c.215+905C>A	NA	0/1	NA	SL3.0ch05	61719675	61734626	.	.	+	SL3.0ch05	maker_ITAG	gene	61719675	61734626	.	+	.	ID=gene:Solyc05g050735.1;Alias=Solyc05g050735;Name=Solyc05g050735.1;length=14951	>Solyc05g050735.1.1	reviewed	P06354	RR2_MARPO	reviewed	30S ribosomal protein S2, chloroplastic	Marchantia polymorpha (Liverwort) (Marchantia aquatica)	235	rps2	NA	NA	chloroplast [GO:0009507]; small ribosomal subunit [GO:0015935]; structural constituent of ribosome [GO:0003735]; translation [GO:0006412]	GO:0003735; GO:0006412; GO:0009507; GO:0015935	Universal ribosomal protein uS2 family	IPR001865;IPR005706;IPR018130;IPR023591;	NA	NA	NA	NA	NA	NA	NP_039278.1;	NA	NA	NA	NA	NA	PTHR12534;	PF00318;	TIGR01011;	PS00962;PS00963;	NA	SUBCELLULAR LOCATION: Plastid, chloroplast.	translation [GO:0006412]	chloroplast [GO:0009507]; small ribosomal subunit [GO:0015935]	structural constituent of ribosome [GO:0003735]
CSL3.0ch05.62026163	G/A	SL3.0ch05	62026163	CM001068.2	NC_015442.2	+	Tomato	SolGenomics	Version3.0	NA	AA	AG	SNP	FALSE	Solyc05g050960.3	transcript	protein_coding	intron_variant	MODIFIER	1	-1	-1	c.113-341A>G	NA	0/1	NA	SL3.0ch05	62023797	62028564	.	.	+	SL3.0ch05	maker_ITAG	gene	62023797	62028564	.	+	.	ID=gene:Solyc05g050960.3;Alias=Solyc05g050960;Name=Solyc05g050960.3;length=4767	>Solyc05g050960.3.1	unreviewed	A0A0B0M9S0	A0A0B0M9S0_GOSAR	unreviewed	DNA repair RAD51-like protein	Gossypium arboreum (Tree cotton) (Gossypium nanking)	378	F383_13875 F383_16624	NA	NA	ATP binding [GO:0005524]; DNA binding [GO:0003677]; DNA-dependent ATPase activity [GO:0008094]; DNA repair [GO:0006281]	GO:0003677; GO:0005524; GO:0006281; GO:0008094	NA	IPR013632;IPR016467;IPR027417;IPR033925;IPR020588;	NA	NA	NA	NA	NA	NA	NA	NA	NA	NA	NA	NA	NA	PF08423;	NA	PS50162;	NA	NA	DNA repair [GO:0006281]	NA	ATP binding [GO:0005524]; DNA binding [GO:0003677]; DNA-dependent ATPase activity [GO:0008094]
CSL3.0ch05.62026237	T/C	SL3.0ch05	62026237	CM001068.2	NC_015442.2	+	Tomato	SolGenomics	Version3.0	NA	CC	CT	SNP	FALSE	Solyc05g050960.3	transcript	protein_coding	intron_variant	MODIFIER	1	-1	-1	c.113-267C>T	NA	0/1	NA	SL3.0ch05	62023797	62028564	.	.	+	SL3.0ch05	maker_ITAG	gene	62023797	62028564	.	+	.	ID=gene:Solyc05g050960.3;Alias=Solyc05g050960;Name=Solyc05g050960.3;length=4767	>Solyc05g050960.3.1	unreviewed	A0A0B0M9S0	A0A0B0M9S0_GOSAR	unreviewed	DNA repair RAD51-like protein	Gossypium arboreum (Tree cotton) (Gossypium nanking)	378	F383_13875 F383_16624	NA	NA	ATP binding [GO:0005524]; DNA binding [GO:0003677]; DNA-dependent ATPase activity [GO:0008094]; DNA repair [GO:0006281]	GO:0003677; GO:0005524; GO:0006281; GO:0008094	NA	IPR013632;IPR016467;IPR027417;IPR033925;IPR020588;	NA	NA	NA	NA	NA	NA	NA	NA	NA	NA	NA	NA	NA	PF08423;	NA	PS50162;	NA	NA	DNA repair [GO:0006281]	NA	ATP binding [GO:0005524]; DNA binding [GO:0003677]; DNA-dependent ATPase activity [GO:0008094]
CSL3.0ch05.62073990	T/C	SL3.0ch05	62073990	CM001068.2	NC_015442.2	+	Tomato	SolGenomics	Version3.0	NA	CC	CT	SNP	FALSE	Solyc05g051030.3	transcript	protein_coding	intron_variant	MODIFIER	4	-1	-1	c.*23-946C>T	NA	0/1	NA	SL3.0ch05	62069080	62075500	.	.	+	SL3.0ch05	maker_ITAG	gene	62069080	62075500	.	+	.	ID=gene:Solyc05g051030.3;Alias=Solyc05g051030;Name=Solyc05g051030.3;length=6420	>Solyc05g051030.3.1	Q84W04	reviewed	CNIH4_ARATH	reviewed	Protein cornichon homolog 4	Arabidopsis thaliana (Mouse-ear cress)	137	At1g12390 F5O11.11	NA	NA	integral component of membrane [GO:0016021]; vesicle-mediated transport [GO:0016192]	GO:0016021; GO:0016192	Cornichon family	IPR003377;	NA	NA	NA	NA	ath:AT1G12390;	NA	NP_172701.2;	KOG2729;ENOG4111MWH;	EOG09360R3M;	NA	NA	NA	NA	PF03311;	NA	NA	locus:2034660;	SUBCELLULAR LOCATION: Membrane {ECO:0000305}; Multi-pass membrane protein {ECO:0000305}.	vesicle-mediated transport [GO:0016192]	integral component of membrane [GO:0016021]	NA
CSL3.0ch05.62476647	C/T	SL3.0ch05	62476647	CM001068.2	NC_015442.2	+	Tomato	SolGenomics	Version3.0	NA	CC	CT	SNP	FALSE	Solyc05g051350.2	transcript	protein_coding	intron_variant	MODIFIER	10	-1	-1	c.1072-275C>T	NA	0/1	NA	SL3.0ch05	62470383	62479526	.	.	+	SL3.0ch05	maker_ITAG	gene	62470383	62479526	.	+	.	ID=gene:Solyc05g051350.2;Alias=Solyc05g051350;Name=Solyc05g051350.2;length=9143	>Solyc05g051350.2.1	F4I2M8	unreviewed	F4I2M8_ARATH	unreviewed	Rhamnogalacturonate lyase family protein	Arabidopsis thaliana (Mouse-ear cress)	675	At1g09910 F21M12.30 F21M12_30	NA	NA	carbohydrate binding [GO:0030246]; lyase activity [GO:0016829]; carbohydrate metabolic process [GO:0005975]	GO:0005975; GO:0016829; GO:0030246	NA	IPR013784;IPR011013;IPR008979;IPR029413;IPR029411;IPR010325;	NA	NA	NA	NA	NA	NA	NP_172462.2;	ENOG410IHKJ;ENOG410YE12;	EOG093604NY;	NA	NA	NA	NA	PF14683;PF14686;PF06045;	NA	NA	locus:2024331;	NA	carbohydrate metabolic process [GO:0005975]	NA	carbohydrate binding [GO:0030246]; lyase activity [GO:0016829]
CSL3.0ch05.62695048	G/A	SL3.0ch05	62695048	CM001068.2	NC_015442.2	-	Tomato	SolGenomics	Version3.0	NA	GG	GA	SNP	FALSE	Solyc05g051490.3	transcript	protein_coding	intron_variant	MODIFIER	11	-1	-1	c.1386+226C>T	NA	0/1	NA	SL3.0ch05	62691080	62705238	.	.	-	SL3.0ch05	maker_ITAG	gene	62691080	62705238	.	-	.	ID=gene:Solyc05g051490.3;Alias=Solyc05g051490;Name=Solyc05g051490.3;length=14158	>Solyc05g051490.3.1	F4KHW8	unreviewed	F4KHW8_ARATH	unreviewed	LMBR1-like membrane protein	Arabidopsis thaliana (Mouse-ear cress)	548	MNA5.1 MNA5_1 At5g65290	NA	NA	integral component of membrane [GO:0016021]	GO:0016021	NA	IPR006876;	NA	NA	NA	NA	ath:AT5G65290;	NA	NP_001032150.1;	KOG2296;ENOG410XR8P;	NA	NA	NA	NA	NA	PF04791;	NA	NA	NA	NA	NA	integral component of membrane [GO:0016021]	NA
CSL3.0ch05.62701105	A/T	SL3.0ch05	62701105	CM001068.2	NC_015442.2	-	Tomato	SolGenomics	Version3.0	NA	AA	AT	SNP	FALSE	Solyc05g051490.3	transcript	protein_coding	intron_variant	MODIFIER	3	-1	-1	c.405-90T>A	NA	0/1	NA	SL3.0ch05	62691080	62705238	.	.	-	SL3.0ch05	maker_ITAG	gene	62691080	62705238	.	-	.	ID=gene:Solyc05g051490.3;Alias=Solyc05g051490;Name=Solyc05g051490.3;length=14158	>Solyc05g051490.3.1	F4KHW8	unreviewed	F4KHW8_ARATH	unreviewed	LMBR1-like membrane protein	Arabidopsis thaliana (Mouse-ear cress)	548	MNA5.1 MNA5_1 At5g65290	NA	NA	integral component of membrane [GO:0016021]	GO:0016021	NA	IPR006876;	NA	NA	NA	NA	ath:AT5G65290;	NA	NP_001032150.1;	KOG2296;ENOG410XR8P;	NA	NA	NA	NA	NA	PF04791;	NA	NA	NA	NA	NA	integral component of membrane [GO:0016021]	NA
CSL3.0ch05.62735215	T/C	SL3.0ch05	62735215	CM001068.2	NC_015442.2	+	Tomato	SolGenomics	Version3.0	NA	TT	TC	SNP	FALSE	Solyc05g051520.3	transcript	protein_coding	synonymous_variant	LOW	12	1281	427	c.1281T>C	p.Pro427Pro	0/1	NA	SL3.0ch05	62725712	62738262	.	.	+	SL3.0ch05	maker_ITAG	gene	62725712	62738262	.	+	.	ID=gene:Solyc05g051520.3;Alias=Solyc05g051520;Name=Solyc05g051520.3;length=12550	>Solyc05g051520.3.1	Q8L601	unreviewed	Q8L601_ARATH	unreviewed	S-adenosyl-L-methionine-dependent methyltransferases superfamily protein	Arabidopsis thaliana (Mouse-ear cress)	808	At2g22400 F14M13.20 F14M13_20	NA	NA	methyltransferase activity [GO:0008168]; RNA binding [GO:0003723]; tRNA (cytosine-5-)-methyltransferase activity [GO:0016428]; RNA methylation [GO:0001510]	GO:0001510; GO:0003723; GO:0008168; GO:0016428	Class I-like SAM-binding methyltransferase superfamily, RsmB/NOP family	IPR018314;IPR001678;IPR023267;IPR023270;IPR029063;	NA	NA	NA	NA	ath:AT2G22400;	NA	NP_850024.1;	KOG2198;COG0144;	EOG093601IA;	NA	NA	NA	NA	PF01189;	NA	PS01153;PS51686;	locus:2041213;	NA	RNA methylation [GO:0001510]	NA	methyltransferase activity [GO:0008168]; RNA binding [GO:0003723]; tRNA (cytosine-5-)-methyltransferase activity [GO:0016428]
CSL3.0ch05.62780547	C/T	SL3.0ch05	62780547	CM001068.2	NC_015442.2	+	Tomato	SolGenomics	Version3.0	NA	CC	CT	SNP	FALSE	Solyc05g051550.2	transcript	protein_coding	intron_variant	MODIFIER	2	-1	-1	c.263+176C>T	NA	0/1	NA	SL3.0ch05	62779597	62782171	.	.	+	SL3.0ch05	maker_ITAG	gene	62779597	62782171	.	+	.	ID=gene:Solyc05g051550.2;Alias=Solyc05g051550;Name=Solyc05g051550.2;length=2574	>Solyc05g051550.2.1	unreviewed	A0A059PRU0	A0A059PRU0_SALMI	unreviewed	MYB-related transcription factor	Salvia miltiorrhiza (Chinese sage)	266	MYB87	NA	NA	DNA binding [GO:0003677]	GO:0003677	NA	IPR009057;IPR017930;IPR001005;	NA	NA	NA	NA	NA	NA	NA	NA	NA	NA	NA	NA	NA	PF00249;	NA	PS51294;	NA	NA	NA	NA	DNA binding [GO:0003677]
CSL3.0ch05.65416468	T/A	SL3.0ch05	65416468	CM001068.2	NC_015442.2	-	Tomato	SolGenomics	Version3.0	NA	TT	TA	SNP	FALSE	Solyc05g054710.3	transcript	protein_coding	intron_variant	MODIFIER	10	-1	-1	c.1040-111A>T	NA	0/1	NA	SL3.0ch05	65413476	65423301	.	.	-	SL3.0ch05	maker_ITAG	gene	65413476	65423301	.	-	.	ID=gene:Solyc05g054710.3;Alias=Solyc05g054710;Name=Solyc05g054710.3;length=9825	>Solyc05g054710.3.1	unreviewed	E6Y3A5	E6Y3A5_SOLLC	unreviewed	Beta-hexosaminidase (EC 3.2.1.52)	Solanum lycopersicum (Tomato) (Lycopersicon esculentum)	552	NA	3.2.1.52	NA	beta-N-acetylhexosaminidase activity [GO:0004563]; N-acetyl-beta-D-galactosaminidase activity [GO:0102148]; carbohydrate metabolic process [GO:0005975]	GO:0004563; GO:0005975; GO:0102148	Glycosyl hydrolase 20 family	IPR025705;IPR015883;IPR017853;IPR029018;IPR029019;	NA	NA	NA	NA	sly:100529104;	NA	NP_001234613.2;	KOG2499;COG3525;	NA	NA	NA	NA	NA	PF00728;PF14845;	NA	NA	NA	NA	carbohydrate metabolic process [GO:0005975]	NA	beta-N-acetylhexosaminidase activity [GO:0004563]; N-acetyl-beta-D-galactosaminidase activity [GO:0102148]
CSL3.0ch05.65416702	C/T	SL3.0ch05	65416702	CM001068.2	NC_015442.2	-	Tomato	SolGenomics	Version3.0	NA	CC	CT	SNP	FALSE	Solyc05g054710.3	transcript	protein_coding	intron_variant	MODIFIER	10	-1	-1	c.1040-345G>A	NA	0/1	NA	SL3.0ch05	65413476	65423301	.	.	-	SL3.0ch05	maker_ITAG	gene	65413476	65423301	.	-	.	ID=gene:Solyc05g054710.3;Alias=Solyc05g054710;Name=Solyc05g054710.3;length=9825	>Solyc05g054710.3.1	unreviewed	E6Y3A5	E6Y3A5_SOLLC	unreviewed	Beta-hexosaminidase (EC 3.2.1.52)	Solanum lycopersicum (Tomato) (Lycopersicon esculentum)	552	NA	3.2.1.52	NA	beta-N-acetylhexosaminidase activity [GO:0004563]; N-acetyl-beta-D-galactosaminidase activity [GO:0102148]; carbohydrate metabolic process [GO:0005975]	GO:0004563; GO:0005975; GO:0102148	Glycosyl hydrolase 20 family	IPR025705;IPR015883;IPR017853;IPR029018;IPR029019;	NA	NA	NA	NA	sly:100529104;	NA	NP_001234613.2;	KOG2499;COG3525;	NA	NA	NA	NA	NA	PF00728;PF14845;	NA	NA	NA	NA	carbohydrate metabolic process [GO:0005975]	NA	beta-N-acetylhexosaminidase activity [GO:0004563]; N-acetyl-beta-D-galactosaminidase activity [GO:0102148]
CSL3.0ch05.65416720	G/A	SL3.0ch05	65416720	CM001068.2	NC_015442.2	-	Tomato	SolGenomics	Version3.0	NA	GG	GA	SNP	FALSE	Solyc05g054710.3	transcript	protein_coding	intron_variant	MODIFIER	10	-1	-1	c.1040-363C>T	NA	0/1	NA	SL3.0ch05	65413476	65423301	.	.	-	SL3.0ch05	maker_ITAG	gene	65413476	65423301	.	-	.	ID=gene:Solyc05g054710.3;Alias=Solyc05g054710;Name=Solyc05g054710.3;length=9825	>Solyc05g054710.3.1	unreviewed	E6Y3A5	E6Y3A5_SOLLC	unreviewed	Beta-hexosaminidase (EC 3.2.1.52)	Solanum lycopersicum (Tomato) (Lycopersicon esculentum)	552	NA	3.2.1.52	NA	beta-N-acetylhexosaminidase activity [GO:0004563]; N-acetyl-beta-D-galactosaminidase activity [GO:0102148]; carbohydrate metabolic process [GO:0005975]	GO:0004563; GO:0005975; GO:0102148	Glycosyl hydrolase 20 family	IPR025705;IPR015883;IPR017853;IPR029018;IPR029019;	NA	NA	NA	NA	sly:100529104;	NA	NP_001234613.2;	KOG2499;COG3525;	NA	NA	NA	NA	NA	PF00728;PF14845;	NA	NA	NA	NA	carbohydrate metabolic process [GO:0005975]	NA	beta-N-acetylhexosaminidase activity [GO:0004563]; N-acetyl-beta-D-galactosaminidase activity [GO:0102148]
CSL3.0ch06.63914	G/A	SL3.0ch06	63914	CM001069.2	NC_015443.2	-	Tomato	SolGenomics	Version3.0	NA	GG	GA	SNP	FALSE	Solyc06g005080.3	transcript	protein_coding	intron_variant	MODIFIER	20	-1	-1	c.2512-35C>T	NA	0/1	NA	SL3.0ch06	59890	95440	.	.	-	SL3.0ch06	maker_ITAG	gene	59890	95440	.	-	.	ID=gene:Solyc06g005080.3;Alias=Solyc06g005080;Name=Solyc06g005080.3;length=35550	>Solyc06g005080.3.1	unreviewed	W9RNF4	W9RNF4_9ROSA	unreviewed	Vacuolar protein sorting-associated protein 18-like protein	Morus notabilis	1013	L484_022195	NA	NA	intracellular [GO:0005622]; intracellular protein transport [GO:0006886]; vesicle-mediated transport [GO:0016192]	GO:0005622; GO:0006886; GO:0016192	NA	IPR000547;IPR007810;IPR001841;	NA	NA	NA	NA	NA	NA	XP_010095839.1;	NA	NA	NA	NA	NA	NA	PF00637;PF05131;	NA	PS50236;	NA	NA	intracellular protein transport [GO:0006886]; vesicle-mediated transport [GO:0016192]	intracellular [GO:0005622]	NA
CSL3.0ch06.3451093	T/C	SL3.0ch06	3451093	CM001069.2	NC_015443.2	+	Tomato	SolGenomics	Version3.0	NA	TT	TC	SNP	FALSE	Solyc06g009490.3	transcript	protein_coding	synonymous_variant	LOW	2	123	41	c.123T>C	p.Ser41Ser	0/1	NA	SL3.0ch06	3449949	3452605	.	.	+	SL3.0ch06	maker_ITAG	gene	3449949	3452605	.	+	.	ID=gene:Solyc06g009490.3;Alias=Solyc06g009490;Name=Solyc06g009490.3;length=2656	>Solyc06g009490.3.1	NA	NA	NA	NA	NA	NA	NA	NA	NA	NA	NA	NA	NA	NA	NA	NA	NA	NA	NA	NA	NA	NA	NA	NA	NA	NA	NA	NA	NA	NA	NA	NA	NA	NA	NA
CSL3.0ch06.20652215	G/T	SL3.0ch06	20652215	CM001069.2	NC_015443.2	+	Tomato	SolGenomics	Version3.0	NA	GG	GT	SNP	FALSE	Solyc06g031670.2	transcript	protein_coding	intron_variant	MODIFIER	3	-1	-1	c.569+453G>T	NA	0/1	NA	SL3.0ch06	20650475	20654632	.	.	+	SL3.0ch06	maker_ITAG	gene	20650475	20654632	.	+	.	ID=gene:Solyc06g031670.2;Alias=Solyc06g031670;Name=Solyc06g031670.2;length=4157	>Solyc06g031670.2.1	F4INW4	unreviewed	F4INW4_ARATH	unreviewed	P-loop containing nucleoside triphosphate hydrolases superfamily protein	Arabidopsis thaliana (Mouse-ear cress)	552	At2g30630 T11J7.2 T11J7_2	NA	NA	integral component of membrane [GO:0016021]; ATP binding [GO:0005524]; hydrolase activity [GO:0016787]; kinase activity [GO:0016301]	GO:0005524; GO:0016021; GO:0016301; GO:0016787	NA	IPR027417;IPR010488;	NA	NA	NA	NA	NA	NA	NP_973567.1;	ENOG410IE2M;ENOG4111S2X;	EOG09360BH0;	NA	NA	NA	NA	PF06414;	NA	NA	locus:2054497;	NA	NA	integral component of membrane [GO:0016021]	ATP binding [GO:0005524]; hydrolase activity [GO:0016787]; kinase activity [GO:0016301]
CSL3.0ch06.37747762	C/T	SL3.0ch06	37747762	CM001069.2	NC_015443.2	+	Tomato	SolGenomics	Version3.0	NA	CC	CT	SNP	FALSE	Solyc06g059750.3	transcript	protein_coding	intron_variant	MODIFIER	6	-1	-1	c.1462-589C>T	NA	0/1	NA	SL3.0ch06	37741404	37753494	.	.	+	SL3.0ch06	maker_ITAG	gene	37741404	37753494	.	+	.	ID=gene:Solyc06g059750.3;Alias=Solyc06g059750;Name=Solyc06g059750.3;length=12090	>Solyc06g059750.3.1	unreviewed	B9S2M5	B9S2M5_RICCO	unreviewed	Transcriptional corepressor SEUSS, putative	Ricinus communis (Castor bean)	905	RCOM_0559370	NA	NA	NA	NA	NA	IPR029005;	NA	NA	NA	NA	NA	NA	NA	NA	NA	NA	NA	NA	PTHR10378;	PF01803;	NA	NA	NA	NA	NA	NA	NA
CSL3.0ch06.48628208	A/T	SL3.0ch06	48628208	CM001069.2	NC_015443.2	-	Tomato	SolGenomics	Version3.0	NA	AA	AT	SNP	FALSE	Solyc06g083030.3	transcript	protein_coding	downstream_gene_variant	MODIFIER	-1	-1	-1	c.*3564T>A	NA	0/1	NA	SL3.0ch06	48627399	48630347	.	.	-	SL3.0ch06	maker_ITAG	gene	48627399	48630347	.	-	.	ID=gene:Solyc06g083020.2;Alias=Solyc06g083020;Name=Solyc06g083020.2;length=2948	>Solyc06g083020.2.1	unreviewed	K4CAF7	K4CAF7_SOLLC	unreviewed	Carboxypeptidase (EC 3.4.16.-)	Solanum lycopersicum (Tomato) (Lycopersicon esculentum)	498	101257871	3.4.16.-	NA	peroxisome [GO:0005777]; vacuole [GO:0005773]; carboxypeptidase activity [GO:0004180]; transferase activity, transferring acyl groups other than amino-acyl groups [GO:0016747]; secondary metabolic process [GO:0019748]	GO:0004180; GO:0005773; GO:0005777; GO:0016747; GO:0019748	Peptidase S10 family	IPR029058;IPR001563;IPR033124;IPR018202;	NA	NA	NA	NA	sly:101257871;	NA	XP_010323102.1;	KOG1282;COG2939;	EOG093608NR;	NA	NA	NA	PTHR11802;	PF00450;	NA	PS00560;PS00131;	NA	NA	secondary metabolic process [GO:0019748]	peroxisome [GO:0005777]; vacuole [GO:0005773]	carboxypeptidase activity [GO:0004180]; transferase activity, transferring acyl groups other than amino-acyl groups [GO:0016747]
CSL3.0ch07.1395777	T/C	SL3.0ch07	1395777	CM001070.2	NC_015444.2	+	Tomato	SolGenomics	Version3.0	NA	CC	CT	SNP	FALSE	Solyc07g006580.3	transcript	protein_coding	intron_variant	MODIFIER	5	-1	-1	c.789+517C>T	NA	0/1	NA	SL3.0ch07	1387336	1406636	.	.	+	SL3.0ch07	maker_ITAG	gene	1387336	1406636	.	+	.	ID=gene:Solyc07g006580.3;Alias=Solyc07g006580;Name=Solyc07g006580.3;length=19300	>Solyc07g006580.3.1	unreviewed	K4CBC9	K4CBC9_SOLLC	unreviewed	Diacylglycerol kinase (DAG kinase) (EC 2.7.1.107)	Solanum lycopersicum (Tomato) (Lycopersicon esculentum)	486	101264835	2.7.1.107	NA	ATP binding [GO:0005524]; diacylglycerol kinase activity [GO:0004143]; NAD+ kinase activity [GO:0003951]; protein kinase C-activating G-protein coupled receptor signaling pathway [GO:0007205]	GO:0003951; GO:0004143; GO:0005524; GO:0007205	Eukaryotic diacylglycerol kinase family	IPR017438;IPR037607;IPR000756;IPR001206;IPR016961;IPR016064;	NA	NA	NA	NA	sly:101264835;	NA	XP_004242666.1;	KOG1169;ENOG410XQVB;	EOG09360AZ1;	NA	NA	NA	PTHR11255;	PF00609;PF00781;	NA	PS50146;	NA	NA	protein kinase C-activating G-protein coupled receptor signaling pathway [GO:0007205]	NA	ATP binding [GO:0005524]; diacylglycerol kinase activity [GO:0004143]; NAD+ kinase activity [GO:0003951]
CSL3.0ch07.2788381	G/M	SL3.0ch07	2788381	CM001070.2	NC_015444.2	-	Tomato	SolGenomics	Version3.0	NA	GG	GA	SNP	FALSE	Solyc07g008095.1	transcript	protein_coding	intron_variant	MODIFIER	11	-1	-1	c.*1513-9C>T	NA	0/1	NA	SL3.0ch07	2782160	2806260	.	.	-	SL3.0ch07	maker_ITAG	gene	2782160	2806260	.	-	.	ID=gene:Solyc07g008095.1;Alias=Solyc07g008095;Name=Solyc07g008095.1;length=24100	>Solyc07g008095.1.1	F4JCM5	unreviewed	F4JCM5_ARATH	unreviewed	Transducin family protein / WD-40 repeat family protein	Arabidopsis thaliana (Mouse-ear cress)	1345	At3g33530	NA	NA	NA	NA	NA	IPR011047;IPR015943;	NA	NA	NA	NA	NA	NA	NP_189790.2;	KOG1912;ENOG410XT4R;	NA	NA	NA	NA	NA	NA	NA	NA	NA	NA	NA	NA	NA
CSL3.0ch07.2788382	C/A	SL3.0ch07	2788382	CM001070.2	NC_015444.2	-	Tomato	SolGenomics	Version3.0	NA	CC	CA	SNP	FALSE	Solyc07g008095.1	transcript	protein_coding	intron_variant	MODIFIER	11	-1	-1	c.*1513-10G>T	NA	0/1	NA	SL3.0ch07	2782160	2806260	.	.	-	SL3.0ch07	maker_ITAG	gene	2782160	2806260	.	-	.	ID=gene:Solyc07g008095.1;Alias=Solyc07g008095;Name=Solyc07g008095.1;length=24100	>Solyc07g008095.1.1	F4JCM5	unreviewed	F4JCM5_ARATH	unreviewed	Transducin family protein / WD-40 repeat family protein	Arabidopsis thaliana (Mouse-ear cress)	1345	At3g33530	NA	NA	NA	NA	NA	IPR011047;IPR015943;	NA	NA	NA	NA	NA	NA	NP_189790.2;	KOG1912;ENOG410XT4R;	NA	NA	NA	NA	NA	NA	NA	NA	NA	NA	NA	NA	NA
CSL3.0ch07.3738865	A/G	SL3.0ch07	3738865	CM001070.2	NC_015444.2	-	Tomato	SolGenomics	Version3.0	NA	GG	AA	SNP	TRUE	Solyc07g008760.3	transcript	protein_coding	intron_variant	MODIFIER	10	-1	-1	c.1697+841C>T	NA	2018-01-01	NA	SL3.0ch07	3727744	3747654	.	.	-	SL3.0ch07	maker_ITAG	gene	3727744	3747654	.	-	.	ID=gene:Solyc07g008760.3;Alias=Solyc07g008760;Name=Solyc07g008760.3;length=19910	>Solyc07g008760.3.1	unreviewed	D7LWY8	D7LWY8_ARALL	unreviewed	Tetratricopeptide repeat-containing protein	Arabidopsis lyrata subsp. lyrata (Lyre-leaved rock-cress)	892	ARALYDRAFT_909719	NA	NA	NA	NA	NA	IPR013026;IPR011990;IPR019734;	NA	NA	NA	NA	aly:ARALYDRAFT_909719;	NA	XP_002871757.1;	NA	EOG09360209;	NA	NA	NA	NA	PF13181;	NA	PS50005;PS50293;	NA	NA	NA	NA	NA
CSL3.0ch07.49657939	C/A	SL3.0ch07	49657939	CM001070.2	NC_015444.2	-	Tomato	SolGenomics	Version3.0	NA	CC	CA	SNP	FALSE	Solyc07g040750.2	transcript	protein_coding	intron_variant	MODIFIER	1	-1	-1	c.-12+224G>T	NA	0/1	NA	SL3.0ch07	49654763	49659713	.	.	-	SL3.0ch07	maker_ITAG	gene	49654763	49659713	.	-	.	ID=gene:Solyc07g040750.2;Alias=Solyc07g040750;Name=Solyc07g040750.2;length=4950	>Solyc07g040750.2.1	NA	NA	NA	NA	NA	NA	NA	NA	NA	NA	NA	NA	NA	NA	NA	NA	NA	NA	NA	NA	NA	NA	NA	NA	NA	NA	NA	NA	NA	NA	NA	NA	NA	NA	NA
CSL3.0ch07.49657978	T/A	SL3.0ch07	49657978	CM001070.2	NC_015444.2	-	Tomato	SolGenomics	Version3.0	NA	TT	TA	SNP	FALSE	Solyc07g040750.2	transcript	protein_coding	intron_variant	MODIFIER	1	-1	-1	c.-12+185A>T	NA	0/1	NA	SL3.0ch07	49654763	49659713	.	.	-	SL3.0ch07	maker_ITAG	gene	49654763	49659713	.	-	.	ID=gene:Solyc07g040750.2;Alias=Solyc07g040750;Name=Solyc07g040750.2;length=4950	>Solyc07g040750.2.1	NA	NA	NA	NA	NA	NA	NA	NA	NA	NA	NA	NA	NA	NA	NA	NA	NA	NA	NA	NA	NA	NA	NA	NA	NA	NA	NA	NA	NA	NA	NA	NA	NA	NA	NA
CSL3.0ch07.60661968	G/C	SL3.0ch07	60661968	CM001070.2	NC_015444.2	+	Tomato	SolGenomics	Version3.0	NA	GG	GC	SNP	FALSE	Solyc07g051980.2	transcript	protein_coding	upstream_gene_variant	MODIFIER	-1	-1	-1	c.-3652G>C	NA	0/1	NA	SL3.0ch07	60654837	60662299	.	.	+	SL3.0ch07	maker_ITAG	gene	60654837	60662299	.	+	.	ID=gene:Solyc07g051970.2;Alias=Solyc07g051970;Name=Solyc07g051970.2;length=7462	>Solyc07g051970.2.1	F4I795	unreviewed	F4I795_ARATH	unreviewed	Helicase protein with RING/U-box domain-containing protein	Arabidopsis thaliana (Mouse-ear cress)	833	At1g05120	NA	NA	ATP binding [GO:0005524]; helicase activity [GO:0004386]; metal ion binding [GO:0046872]	GO:0004386; GO:0005524; GO:0046872	NA	IPR014001;IPR001650;IPR027417;IPR038718;IPR000330;IPR018957;IPR001841;IPR013083;IPR017907;	NA	NA	NA	NA	NA	NA	NP_172004.1;	KOG1002;COG0553;	EOG0936030V;	NA	NA	NA	NA	PF00271;PF00176;PF00097;	NA	PS51192;PS51194;PS00518;PS50089;	locus:2207175;	NA	NA	NA	ATP binding [GO:0005524]; helicase activity [GO:0004386]; metal ion binding [GO:0046872]
CSL3.0ch07.61277130	C/T	SL3.0ch07	61277130	CM001070.2	NC_015444.2	+	Tomato	SolGenomics	Version3.0	NA	CC	CT	SNP	FALSE	Solyc07g052695.1	transcript	protein_coding	intron_variant	MODIFIER	5	-1	-1	c.1060-81C>T	NA	0/1	NA	SL3.0ch07	61273461	61277501	.	.	+	SL3.0ch07	maker_ITAG	gene	61273461	61277501	.	+	.	ID=gene:Solyc07g052695.1;Alias=Solyc07g052695;Name=Solyc07g052695.1;length=4040	>Solyc07g052695.1.1	unreviewed	K4CFG8	K4CFG8_SOLLC	unreviewed	Beta-amylase (EC 3.2.1.2)	Solanum lycopersicum (Tomato) (Lycopersicon esculentum)	575	101247340	3.2.1.2	NA	chloroplast [GO:0009507]; amylopectin maltohydrolase activity [GO:0102229]; beta-amylase activity [GO:0016161]; polysaccharide catabolic process [GO:0000272]	GO:0000272; GO:0009507; GO:0016161; GO:0102229	Glycosyl hydrolase 14 family	IPR001554;IPR018238;IPR001371;IPR017853;	NA	NA	NA	NA	sly:101247340;	NA	XP_004243448.1;	ENOG410IJER;ENOG410XNXS;	EOG093605C7;	NA	NA	NA	PTHR31352;	PF01373;	NA	PS00679;	NA	NA	polysaccharide catabolic process [GO:0000272]	chloroplast [GO:0009507]	amylopectin maltohydrolase activity [GO:0102229]; beta-amylase activity [GO:0016161]
CSL3.0ch07.66469568	C/T	SL3.0ch07	66469568	CM001070.2	NC_015444.2	+	Tomato	SolGenomics	Version3.0	NA	CC	TT	SNP	TRUE	Solyc07g064040.3	transcript	protein_coding	intron_variant	MODIFIER	1	-1	-1	c.138-212C>T	NA	2018-01-01	NA	SL3.0ch07	66467844	66471490	.	.	+	SL3.0ch07	maker_ITAG	gene	66467844	66471490	.	+	.	ID=gene:Solyc07g064040.3;Alias=Solyc07g064040;Name=Solyc07g064040.3;length=3646	>Solyc07g064040.3.1	NA	NA	NA	NA	NA	NA	NA	NA	NA	NA	NA	NA	NA	NA	NA	NA	NA	NA	NA	NA	NA	NA	NA	NA	NA	NA	NA	NA	NA	NA	NA	NA	NA	NA	NA
CSL3.0ch07.66469571	T/G	SL3.0ch07	66469571	CM001070.2	NC_015444.2	+	Tomato	SolGenomics	Version3.0	NA	GG	TT	SNP	TRUE	Solyc07g064040.3	transcript	protein_coding	intron_variant	MODIFIER	1	-1	-1	c.138-209G>T	NA	2018-01-01	NA	SL3.0ch07	66467844	66471490	.	.	+	SL3.0ch07	maker_ITAG	gene	66467844	66471490	.	+	.	ID=gene:Solyc07g064040.3;Alias=Solyc07g064040;Name=Solyc07g064040.3;length=3646	>Solyc07g064040.3.1	NA	NA	NA	NA	NA	NA	NA	NA	NA	NA	NA	NA	NA	NA	NA	NA	NA	NA	NA	NA	NA	NA	NA	NA	NA	NA	NA	NA	NA	NA	NA	NA	NA	NA	NA
CSL3.0ch07.66469573	A/T	SL3.0ch07	66469573	CM001070.2	NC_015444.2	+	Tomato	SolGenomics	Version3.0	NA	AA	TT	SNP	TRUE	Solyc07g064040.3	transcript	protein_coding	intron_variant	MODIFIER	1	-1	-1	c.138-207A>T	NA	2018-01-01	NA	SL3.0ch07	66467844	66471490	.	.	+	SL3.0ch07	maker_ITAG	gene	66467844	66471490	.	+	.	ID=gene:Solyc07g064040.3;Alias=Solyc07g064040;Name=Solyc07g064040.3;length=3646	>Solyc07g064040.3.1	NA	NA	NA	NA	NA	NA	NA	NA	NA	NA	NA	NA	NA	NA	NA	NA	NA	NA	NA	NA	NA	NA	NA	NA	NA	NA	NA	NA	NA	NA	NA	NA	NA	NA	NA
CSL3.0ch07.66506327	T/A	SL3.0ch07	66506327	CM001070.2	NC_015444.2	-	Tomato	SolGenomics	Version3.0	NA	AA	AT	SNP	FALSE	Solyc07g064090.3	transcript	protein_coding	intron_variant	MODIFIER	10	-1	-1	c.928+158T>A	NA	0/1	NA	SL3.0ch07	66505318	66510725	.	.	-	SL3.0ch07	maker_ITAG	gene	66505318	66510725	.	-	.	ID=gene:Solyc07g064090.3;Alias=Solyc07g064090;Name=Solyc07g064090.3;length=5407	>Solyc07g064090.3.1	NA	NA	NA	NA	NA	NA	NA	NA	NA	NA	NA	NA	NA	NA	NA	NA	NA	NA	NA	NA	NA	NA	NA	NA	NA	NA	NA	NA	NA	NA	NA	NA	NA	NA	NA
CSL3.0ch08.219653	G/C	SL3.0ch08	219653	CM001071.2	NC_015445.2	-	Tomato	SolGenomics	Version3.0	NA	CC	GG	SNP	TRUE	Solyc08g005290.3	transcript	protein_coding	intron_variant	MODIFIER	10	-1	-1	c.897+359G>C	NA	2018-01-01	NA	SL3.0ch08	216322	231019	.	.	-	SL3.0ch08	maker_ITAG	gene	216322	231019	.	-	.	ID=gene:Solyc08g005290.3;Alias=Solyc08g005290;Name=Solyc08g005290.3;length=14697	>Solyc08g005290.3.1	unreviewed	G7KB04	G7KB04_MEDTR	unreviewed	BZIP transcription factor family protein	Medicago truncatula (Barrel medic) (Medicago tribuloides)	402	11428419 MTR_5g028850	NA	NA	DNA-binding transcription factor activity [GO:0003700]	GO:0003700	NA	IPR004827;IPR012900;	NA	NA	NA	NA	mtr:MTR_5g028850;	NA	XP_003612774.2;	NA	EOG09360HAA;	NA	NA	NA	NA	PF00170;PF07777;	NA	PS50217;PS00036;	NA	NA	NA	NA	DNA-binding transcription factor activity [GO:0003700]
CSL3.0ch08.3214086	G/A	SL3.0ch08	3214086	CM001071.2	NC_015445.2	+	Tomato	SolGenomics	Version3.0	NA	GG	GA	SNP	FALSE	Solyc08g013756.1	transcript	protein_coding	upstream_gene_variant	MODIFIER	-1	-1	-1	c.-4097G>A	NA	0/1	NA	SL3.0ch08	3209355	3215482	.	.	+	SL3.0ch08	maker_ITAG	gene	3209355	3215482	.	+	.	ID=gene:Solyc08g013750.3;Alias=Solyc08g013750;Name=Solyc08g013750.3;length=6127	>Solyc08g013750.3.1	unreviewed	D7M2J7	D7M2J7_ARALL	unreviewed	F-box family protein	Arabidopsis lyrata subsp. lyrata (Lyre-leaved rock-cress)	308	ARALYDRAFT_352454	NA	NA	NA	NA	NA	IPR001810;IPR001611;IPR006553;IPR032675;	NA	NA	NA	NA	aly:ARALYDRAFT_352454;	NA	XP_002874842.1;	NA	EOG09360JRU;	NA	NA	NA	NA	PF12937;PF00560;PF13516;	NA	PS50181;	NA	NA	NA	NA	NA
CSL3.0ch08.3214105	A/C	SL3.0ch08	3214105	CM001071.2	NC_015445.2	+	Tomato	SolGenomics	Version3.0	NA	AA	AC	SNP	FALSE	Solyc08g013756.1	transcript	protein_coding	upstream_gene_variant	MODIFIER	-1	-1	-1	c.-4078A>C	NA	0/1	NA	SL3.0ch08	3209355	3215482	.	.	+	SL3.0ch08	maker_ITAG	gene	3209355	3215482	.	+	.	ID=gene:Solyc08g013750.3;Alias=Solyc08g013750;Name=Solyc08g013750.3;length=6127	>Solyc08g013750.3.1	unreviewed	D7M2J7	D7M2J7_ARALL	unreviewed	F-box family protein	Arabidopsis lyrata subsp. lyrata (Lyre-leaved rock-cress)	308	ARALYDRAFT_352454	NA	NA	NA	NA	NA	IPR001810;IPR001611;IPR006553;IPR032675;	NA	NA	NA	NA	aly:ARALYDRAFT_352454;	NA	XP_002874842.1;	NA	EOG09360JRU;	NA	NA	NA	NA	PF12937;PF00560;PF13516;	NA	PS50181;	NA	NA	NA	NA	NA
CSL3.0ch08.3493898	T/C	SL3.0ch08	3493898	CM001071.2	NC_015445.2	-	Tomato	SolGenomics	Version3.0	NA	TT	TC	SNP	FALSE	Solyc08g013980.3	transcript	protein_coding	3_prime_UTR_variant	MODIFIER	7	-1	-1	c.*808T>C	NA	0/1	NA	SL3.0ch08	3493431	3504513	.	.	-	SL3.0ch08	maker_ITAG	gene	3493431	3504513	.	-	.	ID=gene:Solyc08g013990.3;Alias=Solyc08g013990;Name=Solyc08g013990.3;length=11082	>Solyc08g013990.3.1	reviewed	O48767	AUG2_ARATH	reviewed	AUGMIN subunit 2	Arabidopsis thaliana (Mouse-ear cress)	296	AUG2 At2g32980 T21L14.8	NA	NA	microtubule [GO:0005874]; cytokinesis by cell plate formation [GO:0000911]; microtubule nucleation [GO:0007020]; microtubule organizing center organization [GO:0031023]; mitotic cell cycle [GO:0000278]; spindle assembly [GO:0051225]	GO:0000278; GO:0000911; GO:0005874; GO:0007020; GO:0031023; GO:0051225	HAUS2 family	IPR028346;	NA	NA	NA	NA	ath:AT2G32980;	NA	NP_565760.1;	ENOG410IIDY;ENOG410XQMA;	EOG09360IKF;	NA	NA	NA	PTHR16039;	PF15003;	NA	NA	locus:2059390;	NA	cytokinesis by cell plate formation [GO:0000911]; microtubule nucleation [GO:0007020]; microtubule organizing center organization [GO:0031023]; mitotic cell cycle [GO:0000278]; spindle assembly [GO:0051225]	microtubule [GO:0005874]	NA
CSL3.0ch08.3718349	A/C	SL3.0ch08	3718349	CM001071.2	NC_015445.2	+	Tomato	SolGenomics	Version3.0	NA	AA	AC	SNP	FALSE	Solyc08g014080.3	transcript	protein_coding	intron_variant	MODIFIER	2	-1	-1	c.393+14A>C	NA	0/1	NA	SL3.0ch08	3716407	3720845	.	.	+	SL3.0ch08	maker_ITAG	gene	3716407	3720845	.	+	.	ID=gene:Solyc08g014080.3;Alias=Solyc08g014080;Name=Solyc08g014080.3;length=4438	>Solyc08g014080.3.1	unreviewed	A0A061EJY7	A0A061EJY7_THECC	unreviewed	RING/FYVE/PHD zinc finger superfamily protein	Theobroma cacao (Cacao) (Cocoa)	250	TCM_019873	NA	NA	integral component of membrane [GO:0016021]; zinc ion binding [GO:0008270]	GO:0008270; GO:0016021	NA	IPR022143;IPR033275;IPR011016;IPR013083;	NA	NA	NA	NA	tcc:18602355;	NA	XP_007033751.1;	NA	NA	NA	NA	NA	PTHR23012;	PF12428;PF12906;	NA	PS51292;	NA	NA	NA	integral component of membrane [GO:0016021]	zinc ion binding [GO:0008270]
CSL3.0ch08.48886713	C/T	SL3.0ch08	48886713	CM001071.2	NC_015445.2	+	Tomato	SolGenomics	Version3.0	NA	TT	CC	SNP	TRUE	Solyc08g061500.2	transcript	protein_coding	3_prime_UTR_variant	MODIFIER	38	-1	-1	c.*1333A>G	NA	2018-01-01	NA	SL3.0ch08	48886254	48888095	.	.	+	SL3.0ch08	maker_ITAG	gene	48886254	48888095	.	+	.	ID=gene:Solyc08g061490.3;Alias=Solyc08g061490;Name=Solyc08g061490.3;length=1841	>Solyc08g061490.3.1	unreviewed	A0A061GKJ3	A0A061GKJ3_THECC	unreviewed	Damaged dna-binding 2, putative isoform 1	Theobroma cacao (Cacao) (Cocoa)	247	TCM_037398	NA	NA	DNA binding [GO:0003677]	GO:0003677	NA	NA	NA	NA	NA	NA	NA	NA	NA	NA	NA	NA	NA	NA	NA	NA	NA	NA	NA	NA	NA	NA	DNA binding [GO:0003677]
CSL3.0ch08.51224840	T/A	SL3.0ch08	51224840	CM001071.2	NC_015445.2	-	Tomato	SolGenomics	Version3.0	NA	TT	TA	SNP	FALSE	Solyc08g062500.3	transcript	protein_coding	intron_variant	MODIFIER	1	-1	-1	c.-11-36A>T	NA	0/1	NA	SL3.0ch08	51220772	51229510	.	.	-	SL3.0ch08	maker_ITAG	gene	51220772	51229510	.	-	.	ID=gene:Solyc08g062500.3;Alias=Solyc08g062500;Name=Solyc08g062500.3;length=8738	>Solyc08g062500.3.1	F4K5K6	reviewed	PMIR1_ARATH	reviewed	Protein PLASTID MOVEMENT IMPAIRED 1-RELATED 1	Arabidopsis thaliana (Mouse-ear cress)	1164	PMIR1 At5g20610 T1M15	NA	NA	cytoplasm [GO:0005737]; actin filament-based movement [GO:0030048]; chloroplast avoidance movement [GO:0009903]; chloroplast relocation [GO:0009902]; nuclear migration along microfilament [GO:0031022]; response to blue light [GO:0009637]	GO:0005737; GO:0009637; GO:0009902; GO:0009903; GO:0030048; GO:0031022	NA	IPR019448;	NA	NA	NA	NA	ath:AT5G20610;	NA	NP_197561.1;	ENOG410IDYX;ENOG410Y9MA;	EOG093601P3;	NA	NA	NA	NA	PF10358;	NA	PS51840;	locus:2180424;	SUBCELLULAR LOCATION: Cytoplasm {ECO:0000305|PubMed:26324877}.	actin filament-based movement [GO:0030048]; chloroplast avoidance movement [GO:0009903]; chloroplast relocation [GO:0009902]; nuclear migration along microfilament [GO:0031022]; response to blue light [GO:0009637]	cytoplasm [GO:0005737]	NA
CSL3.0ch08.51224843	G/A	SL3.0ch08	51224843	CM001071.2	NC_015445.2	-	Tomato	SolGenomics	Version3.0	NA	GG	GA	SNP	FALSE	Solyc08g062500.3	transcript	protein_coding	intron_variant	MODIFIER	1	-1	-1	c.-11-39C>T	NA	0/1	NA	SL3.0ch08	51220772	51229510	.	.	-	SL3.0ch08	maker_ITAG	gene	51220772	51229510	.	-	.	ID=gene:Solyc08g062500.3;Alias=Solyc08g062500;Name=Solyc08g062500.3;length=8738	>Solyc08g062500.3.1	F4K5K6	reviewed	PMIR1_ARATH	reviewed	Protein PLASTID MOVEMENT IMPAIRED 1-RELATED 1	Arabidopsis thaliana (Mouse-ear cress)	1164	PMIR1 At5g20610 T1M15	NA	NA	cytoplasm [GO:0005737]; actin filament-based movement [GO:0030048]; chloroplast avoidance movement [GO:0009903]; chloroplast relocation [GO:0009902]; nuclear migration along microfilament [GO:0031022]; response to blue light [GO:0009637]	GO:0005737; GO:0009637; GO:0009902; GO:0009903; GO:0030048; GO:0031022	NA	IPR019448;	NA	NA	NA	NA	ath:AT5G20610;	NA	NP_197561.1;	ENOG410IDYX;ENOG410Y9MA;	EOG093601P3;	NA	NA	NA	NA	PF10358;	NA	PS51840;	locus:2180424;	SUBCELLULAR LOCATION: Cytoplasm {ECO:0000305|PubMed:26324877}.	actin filament-based movement [GO:0030048]; chloroplast avoidance movement [GO:0009903]; chloroplast relocation [GO:0009902]; nuclear migration along microfilament [GO:0031022]; response to blue light [GO:0009637]	cytoplasm [GO:0005737]	NA
CSL3.0ch08.57136428	C/A	SL3.0ch08	57136428	CM001071.2	NC_015445.2	-	Tomato	SolGenomics	Version3.0	NA	CC	CA	SNP	FALSE	Solyc08g068010.2	transcript	protein_coding	intron_variant	MODIFIER	21	-1	-1	c.3427-639G>T	NA	0/1	NA	SL3.0ch08	57135108	57159403	.	.	-	SL3.0ch08	maker_ITAG	gene	57135108	57159403	.	-	.	ID=gene:Solyc08g068010.2;Alias=Solyc08g068010;Name=Solyc08g068010.2;length=24295	>Solyc08g068010.2.1	F4ISN0	unreviewed	F4ISN0_ARATH	unreviewed	Zinc finger FYVE domain protein	Arabidopsis thaliana (Mouse-ear cress)	2487	At2g25730 F3N11.1 F3N11_1	NA	NA	NA	NA	NA	NA	NA	NA	NA	NA	ath:AT2G25730;	NA	NP_001189602.1;NP_001324903.1;	KOG1811;ENOG410XRV7;	EOG0936001J;	NA	NA	NA	NA	NA	NA	NA	locus:2050317;	NA	NA	NA	NA
CSL3.0ch08.57382534	A/C	SL3.0ch08	57382534	CM001071.2	NC_015445.2	+	Tomato	SolGenomics	Version3.0	NA	CC	CA	SNP	FALSE	Solyc08g068220.3	transcript	protein_coding	intron_variant	MODIFIER	3	-1	-1	c.324+310C>A	NA	0/1	NA	SL3.0ch08	57381111	57396198	.	.	+	SL3.0ch08	maker_ITAG	gene	57381111	57396198	.	+	.	ID=gene:Solyc08g068220.3;Alias=Solyc08g068220;Name=Solyc08g068220.3;length=15087	>Solyc08g068220.3.1	unreviewed	B7FGL1	B7FGL1_MEDTR	unreviewed	50S ribosomal protein L27	Medicago truncatula (Barrel medic) (Medicago tribuloides)	148	11420362 MTR_3g014010	NA	NA	ribosome [GO:0005840]; structural constituent of ribosome [GO:0003735]; translation [GO:0006412]	GO:0003735; GO:0005840; GO:0006412	NA	IPR001684;IPR018261;	NA	NA	NA	NA	mtr:MTR_3g014010;	NA	XP_003598463.1;	NA	EOG09360QHX;	NA	NA	NA	PTHR15893;	PF01016;	TIGR00062;	PS00831;	NA	NA	translation [GO:0006412]	ribosome [GO:0005840]	structural constituent of ribosome [GO:0003735]
CSL3.0ch08.57467213	T/C	SL3.0ch08	57467213	CM001071.2	NC_015445.2	+	Tomato	SolGenomics	Version3.0	NA	TT	TC	SNP	FALSE	Solyc08g068300.3	transcript	protein_coding	intron_variant	MODIFIER	5	-1	-1	c.495+201T>C	NA	0/1	NA	SL3.0ch08	57460492	57468215	.	.	+	SL3.0ch08	maker_ITAG	gene	57460492	57468215	.	+	.	ID=gene:Solyc08g068300.3;Alias=Solyc08g068300;Name=Solyc08g068300.3;length=7723	>Solyc08g068300.3.1	unreviewed	A0A151TDR8	A0A151TDR8_CAJCA	unreviewed	Coiled-coil domain-containing protein 25	Cajanus cajan (Pigeon pea) (Cajanus indicus)	215	KK1_011414	NA	NA	NA	NA	NA	IPR008532;	NA	NA	NA	NA	NA	NA	NA	NA	NA	NA	NA	NA	NA	PF05670;	NA	NA	NA	NA	NA	NA	NA
CSL3.0ch08.61967599	G/A	SL3.0ch08	61967599	CM001071.2	NC_015445.2	-	Tomato	SolGenomics	Version3.0	NA	GG	GA	SNP	FALSE	Solyc08g077950.1	transcript	protein_coding	downstream_gene_variant	MODIFIER	-1	-1	-1	c.*4876G>A	NA	0/1	NA	SL3.0ch08	61961441	61970452	.	.	-	SL3.0ch08	maker_ITAG	gene	61961441	61970452	.	-	.	ID=gene:Solyc08g077960.3;Alias=Solyc08g077960;Name=Solyc08g077960.3;length=9011	>Solyc08g077960.3.1	unreviewed	B9SYZ6	B9SYZ6_RICCO	unreviewed	GATA transcription factor, putative	Ricinus communis (Castor bean)	542	RCOM_0120660	NA	NA	DNA-binding transcription factor activity [GO:0003700]; sequence-specific DNA binding [GO:0043565]; zinc ion binding [GO:0008270]	GO:0003700; GO:0008270; GO:0043565	NA	IPR028020;IPR038108;IPR039355;IPR000679;IPR013088;	NA	NA	NA	NA	rcu:8269035;	NA	XP_002531215.1;	NA	NA	NA	NA	NA	PTHR10071;	PF13919;PF00320;	NA	PS00344;PS50114;	NA	NA	NA	NA	DNA-binding transcription factor activity [GO:0003700]; sequence-specific DNA binding [GO:0043565]; zinc ion binding [GO:0008270]
CSL3.0ch08.62874934	C/A	SL3.0ch08	62874934	CM001071.2	NC_015445.2	+	Tomato	SolGenomics	Version3.0	NA	CC	CA	SNP	FALSE	Solyc08g079110.3	transcript	protein_coding	missense_variant	MODERATE	4	475	159	c.475C>A	p.Leu159Ile	0/1	NA	SL3.0ch08	62873572	62878388	.	.	+	SL3.0ch08	maker_ITAG	gene	62873572	62878388	.	+	.	ID=gene:Solyc08g079110.3;Alias=Solyc08g079110;Name=Solyc08g079110.3;length=4816	>Solyc08g079110.3.1	unreviewed	G7KG97	G7KG97_MEDTR	unreviewed	Thylakoid lumenal protein	Medicago truncatula (Barrel medic) (Medicago tribuloides)	262	11443119 MTR_5g012110	NA	NA	NA	NA	NA	IPR001646;	NA	NA	NA	NA	mtr:MTR_5g012110;	NA	XP_003611267.1;	NA	EOG09360LG0;	NA	NA	NA	NA	PF00805;	NA	NA	NA	NA	NA	NA	NA
CSL3.0ch08.62874959	G/C	SL3.0ch08	62874959	CM001071.2	NC_015445.2	+	Tomato	SolGenomics	Version3.0	NA	GG	GC	SNP	FALSE	Solyc08g079110.3	transcript	protein_coding	splice_donor_variant&intron_variant	HIGH	4	-1	-1	c.499+1G>C	NA	0/1	(Solyc08g079110.3|gene:Solyc08g079110.3|1|1.00)	SL3.0ch08	62873572	62878388	.	.	+	SL3.0ch08	maker_ITAG	gene	62873572	62878388	.	+	.	ID=gene:Solyc08g079110.3;Alias=Solyc08g079110;Name=Solyc08g079110.3;length=4816	>Solyc08g079110.3.1	unreviewed	G7KG97	G7KG97_MEDTR	unreviewed	Thylakoid lumenal protein	Medicago truncatula (Barrel medic) (Medicago tribuloides)	262	11443119 MTR_5g012110	NA	NA	NA	NA	NA	IPR001646;	NA	NA	NA	NA	mtr:MTR_5g012110;	NA	XP_003611267.1;	NA	EOG09360LG0;	NA	NA	NA	NA	PF00805;	NA	NA	NA	NA	NA	NA	NA
CSL3.0ch08.65632689	C/T	SL3.0ch08	65632689	CM001071.2	NC_015445.2	+	Tomato	SolGenomics	Version3.0	NA	CC	CT	SNP	FALSE	Solyc08g082850.3	transcript	protein_coding	intron_variant	MODIFIER	1	-1	-1	c.205-42C>T	NA	0/1	NA	SL3.0ch08	65631273	65639610	.	.	+	SL3.0ch08	maker_ITAG	gene	65631273	65639610	.	+	.	ID=gene:Solyc08g082850.3;Alias=Solyc08g082850;Name=Solyc08g082850.3;length=8337	>Solyc08g082850.3.1	unreviewed	B9GL16	B9GL16_POPTR	unreviewed	Uncharacterized protein	Populus trichocarpa (Western balsam poplar) (Populus balsamifera subsp. trichocarpa)	716	POPTR_001G087300v3	NA	NA	ATP binding [GO:0005524]; ATPase activity [GO:0016887]	GO:0005524; GO:0016887	NA	IPR003593;IPR032781;IPR003439;IPR017871;IPR027417;	NA	NA	NA	NA	pop:7467059;	NA	XP_002299447.1;	NA	NA	NA	NA	NA	NA	PF00005;PF12848;	NA	PS00211;PS50893;	NA	NA	NA	NA	ATPase activity [GO:0016887]; ATP binding [GO:0005524]
CSL3.0ch08.65931975	T/C	SL3.0ch08	65931975	CM001071.2	NC_015445.2	-	Tomato	SolGenomics	Version3.0	NA	CC	CT	SNP	FALSE	Solyc08g083320.3	transcript	protein_coding	downstream_gene_variant	MODIFIER	-1	-1	-1	c.*4812G>A	NA	0/1	NA	SL3.0ch08	65930436	65935880	.	.	-	SL3.0ch08	maker_ITAG	gene	65930436	65935880	.	-	.	ID=gene:Solyc08g083310.3;Alias=Solyc08g083310;Name=Solyc08g083310.3;length=5444	>Solyc08g083310.3.1	unreviewed	B9RYW1	B9RYW1_RICCO	unreviewed	Glucan endo-1,3-beta-glucosidase, putative (EC 3.2.1.39)	Ricinus communis (Castor bean)	405	RCOM_1314040	3.2.1.39	NA	integral component of membrane [GO:0016021]; glucan endo-1,3-beta-D-glucosidase activity [GO:0042973]; carbohydrate metabolic process [GO:0005975]	GO:0005975; GO:0016021; GO:0042973	Glycosyl hydrolase 17 family	IPR000490;IPR017853;	NA	NA	NA	NA	rcu:8288863;	NA	XP_002518930.1;	NA	NA	NA	NA	NA	NA	PF00332;	NA	NA	NA	NA	carbohydrate metabolic process [GO:0005975]	integral component of membrane [GO:0016021]	glucan endo-1,3-beta-D-glucosidase activity [GO:0042973]
CSL3.0ch09.48101	T/C	SL3.0ch09	48101	CM001072.2	NC_015446.2	+	Tomato	SolGenomics	Version3.0	NA	CC	CT	SNP	FALSE	Solyc09g005075.1	transcript	protein_coding	intron_variant	MODIFIER	1	-1	-1	c.-8+252C>T	NA	0/1	NA	SL3.0ch09	47628	50040	.	.	+	SL3.0ch09	maker_ITAG	gene	47628	50040	.	+	.	ID=gene:Solyc09g005075.1;Alias=Solyc09g005075;Name=Solyc09g005075.1;length=2412	>Solyc09g005075.1.1	F4K1B1	reviewed	RPAP2_ARATH	reviewed	Putative RNA polymerase II subunit B1 CTD phosphatase RPAP2 homolog (EC 3.1.3.16) (RNA polymerase II-associated protein 2 homolog)	Arabidopsis thaliana (Mouse-ear cress)	735	At5g26760 F2P16.20	3.1.3.16	NA	cytosol [GO:0005829]; nucleus [GO:0005634]; CTD phosphatase activity [GO:0008420]; metal ion binding [GO:0046872]; cell differentiation [GO:0030154]; dephosphorylation of RNA polymerase II C-terminal domain [GO:0070940]	GO:0005634; GO:0005829; GO:0008420; GO:0030154; GO:0046872; GO:0070940	RPAP2 family	IPR007308;IPR038534;	NA	NA	NA	NA	ath:AT5G26760;	NA	NP_198028.2 [F4K1B1-2];NP_974839.1 [F4K1B1-1];	KOG4780;ENOG410ZZZC;	EOG093604TT;	NA	NA	NA	NA	PF04181;	NA	PS51479;	locus:2148438;	SUBCELLULAR LOCATION: Nucleus {ECO:0000250}.	cell differentiation [GO:0030154]; dephosphorylation of RNA polymerase II C-terminal domain [GO:0070940]	cytosol [GO:0005829]; nucleus [GO:0005634]	CTD phosphatase activity [GO:0008420]; metal ion binding [GO:0046872]
CSL3.0ch09.79797	A/G	SL3.0ch09	79797	CM001072.2	NC_015446.2	+	Tomato	SolGenomics	Version3.0	NA	AA	AG	SNP	FALSE	Solyc09g005130.3	transcript	protein_coding	intron_variant	MODIFIER	2	-1	-1	c.251+988A>G	NA	0/1	NA	SL3.0ch09	78125	97226	.	.	+	SL3.0ch09	maker_ITAG	gene	78125	97226	.	+	.	ID=gene:Solyc09g005130.3;Alias=Solyc09g005130;Name=Solyc09g005130.3;length=19101	>Solyc09g005130.3.1	F4IYK6	unreviewed	F4IYK6_ARATH	unreviewed	ARM repeat superfamily protein	Arabidopsis thaliana (Mouse-ear cress)	1010	At3g08960	NA	NA	cytosol [GO:0005829]; nuclear envelope [GO:0005635]; protein transporter activity [GO:0008565]; Ran GTPase binding [GO:0008536]; intracellular protein transport [GO:0006886]	GO:0005635; GO:0005829; GO:0006886; GO:0008536; GO:0008565	NA	IPR016024;IPR001494;	NA	NA	NA	NA	ath:AT3G08960;	NA	NP_001319503.1;NP_001326132.1;NP_187508.5;	KOG1993;COG5657;	EOG093600L1;	NA	NA	NA	NA	PF03810;	NA	PS50166;	locus:2097658;	SUBCELLULAR LOCATION: Nucleus {ECO:0000256|SAAS:SAAS00704922}.	intracellular protein transport [GO:0006886]	cytosol [GO:0005829]; nuclear envelope [GO:0005635]	protein transporter activity [GO:0008565]; Ran GTPase binding [GO:0008536]
CSL3.0ch09.93101	A/G	SL3.0ch09	93101	CM001072.2	NC_015446.2	+	Tomato	SolGenomics	Version3.0	NA	AA	AG	SNP	FALSE	Solyc09g005130.3	transcript	protein_coding	missense_variant	MODERATE	17	2309	770	c.2309A>G	p.Asn770Ser	0/1	NA	SL3.0ch09	78125	97226	.	.	+	SL3.0ch09	maker_ITAG	gene	78125	97226	.	+	.	ID=gene:Solyc09g005130.3;Alias=Solyc09g005130;Name=Solyc09g005130.3;length=19101	>Solyc09g005130.3.1	F4IYK6	unreviewed	F4IYK6_ARATH	unreviewed	ARM repeat superfamily protein	Arabidopsis thaliana (Mouse-ear cress)	1010	At3g08960	NA	NA	cytosol [GO:0005829]; nuclear envelope [GO:0005635]; protein transporter activity [GO:0008565]; Ran GTPase binding [GO:0008536]; intracellular protein transport [GO:0006886]	GO:0005635; GO:0005829; GO:0006886; GO:0008536; GO:0008565	NA	IPR016024;IPR001494;	NA	NA	NA	NA	ath:AT3G08960;	NA	NP_001319503.1;NP_001326132.1;NP_187508.5;	KOG1993;COG5657;	EOG093600L1;	NA	NA	NA	NA	PF03810;	NA	PS50166;	locus:2097658;	SUBCELLULAR LOCATION: Nucleus {ECO:0000256|SAAS:SAAS00704922}.	intracellular protein transport [GO:0006886]	cytosol [GO:0005829]; nuclear envelope [GO:0005635]	protein transporter activity [GO:0008565]; Ran GTPase binding [GO:0008536]
CSL3.0ch09.229002	G/A	SL3.0ch09	229002	CM001072.2	NC_015446.2	-	Tomato	SolGenomics	Version3.0	NA	AA	GG	SNP	TRUE	Solyc09g005300.3	transcript	protein_coding	intron_variant	MODIFIER	5	-1	-1	c.463-125T>C	NA	2018-01-01	NA	SL3.0ch09	223935	232065	.	.	-	SL3.0ch09	maker_ITAG	gene	223935	232065	.	-	.	ID=gene:Solyc09g005300.3;Alias=Solyc09g005300;Name=Solyc09g005300.3;length=8130	>Solyc09g005300.3.1	unreviewed	K4CQ20	K4CQ20_SOLLC	unreviewed	mRNA cap guanine-N7 methyltransferase (EC 2.1.1.56)	Solanum lycopersicum (Tomato) (Lycopersicon esculentum)	373	101253413	2.1.1.56	NA	mRNA cap binding complex [GO:0005845]; nucleus [GO:0005634]; mRNA (guanine-N7-)-methyltransferase activity [GO:0004482]; RNA binding [GO:0003723]; 7-methylguanosine mRNA capping [GO:0006370]; RNA (guanine-N7)-methylation [GO:0036265]	GO:0003723; GO:0004482; GO:0005634; GO:0005845; GO:0006370; GO:0036265	Class I-like SAM-binding methyltransferase superfamily, mRNA cap 0 methyltransferase family	IPR016899;IPR004971;IPR029063;	NA	NA	NA	NA	sly:101253413;	NA	XP_004246767.1;	KOG1975;ENOG410Y7HG;	EOG09360DKV;	NA	NA	NA	NA	PF03291;	NA	PS51562;	NA	SUBCELLULAR LOCATION: Nucleus {ECO:0000256|PIRNR:PIRNR028762}.	7-methylguanosine mRNA capping [GO:0006370]; RNA (guanine-N7)-methylation [GO:0036265]	mRNA cap binding complex [GO:0005845]; nucleus [GO:0005634]	mRNA (guanine-N7-)-methyltransferase activity [GO:0004482]; RNA binding [GO:0003723]
CSL3.0ch09.254578	G/A	SL3.0ch09	254578	CM001072.2	NC_015446.2	+	Tomato	SolGenomics	Version3.0	NA	AA	GG	SNP	TRUE	Solyc09g005330.3	transcript	protein_coding	intron_variant	MODIFIER	10	-1	-1	c.1377-160A>G	NA	2018-01-01	NA	SL3.0ch09	245468	276804	.	.	+	SL3.0ch09	maker_ITAG	gene	245468	276804	.	+	.	ID=gene:Solyc09g005330.3;Alias=Solyc09g005330;Name=Solyc09g005330.3;length=31336	>Solyc09g005330.3.1	Q9M033	unreviewed	Q9M033_ARATH	unreviewed	HEAT repeat-containing protein	Arabidopsis thaliana (Mouse-ear cress)	1467	ENHANCED SILENCING PHENOTYPE 4 ESP4 At5g01400 T10O8.110 T10O8_110	NA	NA	mRNA cleavage and polyadenylation specificity factor complex [GO:0005847]; posttranscriptional gene silencing by RNA [GO:0035194]; RNA processing [GO:0006396]	GO:0005847; GO:0006396; GO:0035194	NA	IPR011989;IPR016024;IPR032460;IPR022075;	NA	NA	NA	NA	NA	NA	NP_195760.1;	KOG1895;ENOG410XQAS;	EOG093600QD;	NA	NA	NA	NA	PF11935;PF12295;	NA	NA	locus:2179137;	NA	posttranscriptional gene silencing by RNA [GO:0035194]; RNA processing [GO:0006396]	mRNA cleavage and polyadenylation specificity factor complex [GO:0005847]	NA
CSL3.0ch09.491021	G/T	SL3.0ch09	491021	CM001072.2	NC_015446.2	-	Tomato	SolGenomics	Version3.0	NA	TT	GG	SNP	TRUE	Solyc09g005700.3	transcript	protein_coding	intron_variant	MODIFIER	4	-1	-1	c.579+114A>C	NA	2018-01-01	NA	SL3.0ch09	487959	495847	.	.	-	SL3.0ch09	maker_ITAG	gene	487959	495847	.	-	.	ID=gene:Solyc09g005700.3;Alias=Solyc09g005700;Name=Solyc09g005700.3;length=7888	>Solyc09g005700.3.1	Q9LFG2	reviewed	DAPF_ARATH	reviewed	Diaminopimelate epimerase, chloroplastic (DAP epimerase) (EC 5.1.1.7)	Arabidopsis thaliana (Mouse-ear cress)	362	DAPF At3g53580 F4P12.280	5.1.1.7	NA	chloroplast [GO:0009507]; chloroplast stroma [GO:0009570]; cytosol [GO:0005829]; diaminopimelate epimerase activity [GO:0008837]; lysine biosynthetic process via diaminopimelate [GO:0009089]	GO:0005829; GO:0008837; GO:0009089; GO:0009507; GO:0009570	Diaminopimelate epimerase family	IPR018510;IPR001653;	NA	NA	NA	NA	ath:AT3G53580;	3EJX;3EKM;	NP_190926.1;	ENOG410IHJB;COG0253;	EOG09360FF0;	ARA:AT3G53580-MONOMER;	5.1.1.7;	UPA00034;UER00025	PTHR31689;	PF01678;	TIGR00652;	PS01326;	locus:2084011;	SUBCELLULAR LOCATION: Plastid, chloroplast {ECO:0000305}.	lysine biosynthetic process via diaminopimelate [GO:0009089]	chloroplast [GO:0009507]; chloroplast stroma [GO:0009570]; cytosol [GO:0005829]	diaminopimelate epimerase activity [GO:0008837]
CSL3.0ch09.752660	G/A	SL3.0ch09	752660	CM001072.2	NC_015446.2	-	Tomato	SolGenomics	Version3.0	NA	GG	GA	SNP	FALSE	Solyc09g007100.3	transcript	protein_coding	downstream_gene_variant	MODIFIER	-1	-1	-1	c.*4413G>A	NA	0/1	NA	SL3.0ch09	752323	757831	.	.	-	SL3.0ch09	maker_ITAG	gene	752323	757831	.	-	.	ID=gene:Solyc09g007110.3;Alias=Solyc09g007110;Name=Solyc09g007110.3;length=5508	>Solyc09g007110.3.1	unreviewed	A0A0K9PPV4	A0A0K9PPV4_ZOSMR	unreviewed	Leucine-rich receptor-like protein kinase family protein	Zostera marina (Eelgrass)	1034	ZOSMA_18G00910	NA	NA	integral component of membrane [GO:0016021]; ATP binding [GO:0005524]; protein kinase activity [GO:0004672]	GO:0004672; GO:0005524; GO:0016021	NA	IPR011009;IPR001611;IPR003591;IPR032675;IPR013210;IPR000719;IPR001245;	NA	NA	NA	NA	NA	NA	NA	NA	NA	NA	NA	NA	NA	PF13855;PF08263;PF07714;	NA	PS50011;	NA	NA	NA	integral component of membrane [GO:0016021]	ATP binding [GO:0005524]; protein kinase activity [GO:0004672]
CSL3.0ch09.1219963	C/A	SL3.0ch09	1219963	CM001072.2	NC_015446.2	+	Tomato	SolGenomics	Version3.0	NA	TT	CC	SNP	TRUE	Solyc09g007660.1	transcript	protein_coding	downstream_gene_variant	MODIFIER	-1	-1	-1	c.*4633T>C	NA	2018-01-01	NA	SL3.0ch09	1218124	1226441	.	.	+	SL3.0ch09	maker_ITAG	gene	1218124	1226441	.	+	.	ID=gene:Solyc09g007670.3;Alias=Solyc09g007670;Name=Solyc09g007670.3;length=8317	>Solyc09g007670.3.1	F4JAE0	unreviewed	F4JAE0_ARATH	unreviewed	Transducin/WD40 repeat-like superfamily protein	Arabidopsis thaliana (Mouse-ear cress)	558	At3g53390	NA	NA	protein deubiquitination [GO:0016579]	GO:0016579	NA	IPR001680;IPR017986;IPR036322;	NA	NA	NA	NA	ath:AT3G53390;	NA	NP_190907.2;	KOG2394;COG2319;	EOG093606XK;	NA	NA	NA	NA	PF00400;	NA	PS50082;PS50294;	locus:2083996;	NA	protein deubiquitination [GO:0016579]	NA	NA
CSL3.0ch09.1927074	T/M	SL3.0ch09	1927074	CM001072.2	NC_015446.2	-	Tomato	SolGenomics	Version3.0	NA	TT	TC	SNP	FALSE	Solyc09g008470.3	transcript	protein_coding	downstream_gene_variant	MODIFIER	-1	-1	-1	c.*5962T>C	NA	0/1	NA	SL3.0ch09	1921549	1931731	.	.	-	SL3.0ch09	maker_ITAG	gene	1921549	1931731	.	-	.	ID=gene:Solyc09g008485.1;Alias=Solyc09g008485;Name=Solyc09g008485.1;length=10182	>Solyc09g008485.1.1	unreviewed	B9S0D1	B9S0D1_RICCO	unreviewed	Phosphatidylinositol-4-phosphate 5-kinase, putative (EC 2.7.1.68)	Ricinus communis (Castor bean)	831	RCOM_1353360	2.7.1.68	NA	1-phosphatidylinositol-4-phosphate 5-kinase activity [GO:0016308]; ATP binding [GO:0005524]	GO:0005524; GO:0016308	NA	IPR003409;IPR017163;IPR023610;IPR027483;IPR002498;IPR027484;	NA	NA	NA	NA	rcu:8283966;	NA	XP_002519450.1;XP_015574847.1;XP_015574848.1;	NA	NA	NA	NA	NA	PTHR23086;	PF02493;PF01504;	NA	PS51455;	NA	NA	NA	NA	1-phosphatidylinositol-4-phosphate 5-kinase activity [GO:0016308]; ATP binding [GO:0005524]
CSL3.0ch09.2716633	T/A	SL3.0ch09	2716633	CM001072.2	NC_015446.2	-	Tomato	SolGenomics	Version3.0	NA	TT	TA	SNP	FALSE	Solyc09g009340.2	transcript	protein_coding	intron_variant	MODIFIER	5	-1	-1	c.*354-20A>T	NA	0/1	NA	SL3.0ch09	2707277	2721127	.	.	-	SL3.0ch09	maker_ITAG	gene	2707277	2721127	.	-	.	ID=gene:Solyc09g009340.2;Alias=Solyc09g009340;Name=Solyc09g009340.2;length=13850	>Solyc09g009340.2.1	reviewed	Q9XGM2	MRE11_ARATH	reviewed	Double-strand break repair protein MRE11 (AtMre11)	Arabidopsis thaliana (Mouse-ear cress)	720	MRE11 At5g54260 MDK4.8	NA	NA	chromatin [GO:0000785]; euchromatin [GO:0000791]; Mre11 complex [GO:0030870]; synaptonemal complex [GO:0000795]; 3'-5' exonuclease activity [GO:0008408]; endonuclease activity [GO:0004519]; manganese ion binding [GO:0030145]; double-strand break repair [GO:0006302]; meiotic cell cycle [GO:0051321]	GO:0000785; GO:0000791; GO:0000795; GO:0004519; GO:0006302; GO:0008408; GO:0030145; GO:0030870; GO:0051321	MRE11/RAD32 family	IPR004843;IPR029052;IPR003701;IPR007281;IPR038487;	NA	NA	NA	NA	ath:AT5G54260;	NA	NP_200237.1;	KOG2310;COG0420;	EOG0936066M;	NA	NA	NA	PTHR10139;	PF00149;PF04152;	TIGR00583;	NA	locus:2162615;	SUBCELLULAR LOCATION: Nucleus {ECO:0000250|UniProtKB:Q23255}.	double-strand break repair [GO:0006302]; meiotic cell cycle [GO:0051321]	chromatin [GO:0000785]; euchromatin [GO:0000791]; Mre11 complex [GO:0030870]; synaptonemal complex [GO:0000795]	3'-5' exonuclease activity [GO:0008408]; endonuclease activity [GO:0004519]; manganese ion binding [GO:0030145]
CSL3.0ch09.2716659	G/A	SL3.0ch09	2716659	CM001072.2	NC_015446.2	-	Tomato	SolGenomics	Version3.0	NA	GG	GA	SNP	FALSE	Solyc09g009340.2	transcript	protein_coding	intron_variant	MODIFIER	5	-1	-1	c.*354-46C>T	NA	0/1	NA	SL3.0ch09	2707277	2721127	.	.	-	SL3.0ch09	maker_ITAG	gene	2707277	2721127	.	-	.	ID=gene:Solyc09g009340.2;Alias=Solyc09g009340;Name=Solyc09g009340.2;length=13850	>Solyc09g009340.2.1	reviewed	Q9XGM2	MRE11_ARATH	reviewed	Double-strand break repair protein MRE11 (AtMre11)	Arabidopsis thaliana (Mouse-ear cress)	720	MRE11 At5g54260 MDK4.8	NA	NA	chromatin [GO:0000785]; euchromatin [GO:0000791]; Mre11 complex [GO:0030870]; synaptonemal complex [GO:0000795]; 3'-5' exonuclease activity [GO:0008408]; endonuclease activity [GO:0004519]; manganese ion binding [GO:0030145]; double-strand break repair [GO:0006302]; meiotic cell cycle [GO:0051321]	GO:0000785; GO:0000791; GO:0000795; GO:0004519; GO:0006302; GO:0008408; GO:0030145; GO:0030870; GO:0051321	MRE11/RAD32 family	IPR004843;IPR029052;IPR003701;IPR007281;IPR038487;	NA	NA	NA	NA	ath:AT5G54260;	NA	NP_200237.1;	KOG2310;COG0420;	EOG0936066M;	NA	NA	NA	PTHR10139;	PF00149;PF04152;	TIGR00583;	NA	locus:2162615;	SUBCELLULAR LOCATION: Nucleus {ECO:0000250|UniProtKB:Q23255}.	double-strand break repair [GO:0006302]; meiotic cell cycle [GO:0051321]	chromatin [GO:0000785]; euchromatin [GO:0000791]; Mre11 complex [GO:0030870]; synaptonemal complex [GO:0000795]	3'-5' exonuclease activity [GO:0008408]; endonuclease activity [GO:0004519]; manganese ion binding [GO:0030145]
CSL3.0ch09.2716708	G/A	SL3.0ch09	2716708	CM001072.2	NC_015446.2	-	Tomato	SolGenomics	Version3.0	NA	GG	GA	SNP	FALSE	Solyc09g009340.2	transcript	protein_coding	intron_variant	MODIFIER	5	-1	-1	c.*354-95C>T	NA	0/1	NA	SL3.0ch09	2707277	2721127	.	.	-	SL3.0ch09	maker_ITAG	gene	2707277	2721127	.	-	.	ID=gene:Solyc09g009340.2;Alias=Solyc09g009340;Name=Solyc09g009340.2;length=13850	>Solyc09g009340.2.1	reviewed	Q9XGM2	MRE11_ARATH	reviewed	Double-strand break repair protein MRE11 (AtMre11)	Arabidopsis thaliana (Mouse-ear cress)	720	MRE11 At5g54260 MDK4.8	NA	NA	chromatin [GO:0000785]; euchromatin [GO:0000791]; Mre11 complex [GO:0030870]; synaptonemal complex [GO:0000795]; 3'-5' exonuclease activity [GO:0008408]; endonuclease activity [GO:0004519]; manganese ion binding [GO:0030145]; double-strand break repair [GO:0006302]; meiotic cell cycle [GO:0051321]	GO:0000785; GO:0000791; GO:0000795; GO:0004519; GO:0006302; GO:0008408; GO:0030145; GO:0030870; GO:0051321	MRE11/RAD32 family	IPR004843;IPR029052;IPR003701;IPR007281;IPR038487;	NA	NA	NA	NA	ath:AT5G54260;	NA	NP_200237.1;	KOG2310;COG0420;	EOG0936066M;	NA	NA	NA	PTHR10139;	PF00149;PF04152;	TIGR00583;	NA	locus:2162615;	SUBCELLULAR LOCATION: Nucleus {ECO:0000250|UniProtKB:Q23255}.	double-strand break repair [GO:0006302]; meiotic cell cycle [GO:0051321]	chromatin [GO:0000785]; euchromatin [GO:0000791]; Mre11 complex [GO:0030870]; synaptonemal complex [GO:0000795]	3'-5' exonuclease activity [GO:0008408]; endonuclease activity [GO:0004519]; manganese ion binding [GO:0030145]
CSL3.0ch09.2789821	G/T	SL3.0ch09	2789821	CM001072.2	NC_015446.2	+	Tomato	SolGenomics	Version3.0	NA	GG	GT	SNP	FALSE	Solyc09g009370.3	transcript	protein_coding	missense_variant	MODERATE	48	8797	2933	c.8797G>T	p.Val2933Phe	0/1	NA	SL3.0ch09	2726099	2803842	.	.	+	SL3.0ch09	maker_ITAG	gene	2726099	2803842	.	+	.	ID=gene:Solyc09g009370.3;Alias=Solyc09g009370;Name=Solyc09g009370.3;length=77743	>Solyc09g009370.3.1	unreviewed	A0A072V2R4	A0A072V2R4_MEDTR	unreviewed	Calcium-dependent lipid-binding-like protein	Medicago truncatula (Barrel medic) (Medicago tribuloides)	4257	25494140 MTR_4g123110	NA	NA	NA	NA	NA	IPR000008;IPR035892;IPR010482;IPR011993;IPR001849;IPR009543;IPR026847;IPR031645;IPR031642;IPR026854;IPR031646;IPR009291;	NA	NA	NA	NA	mtr:MTR_4g123110;	NA	XP_013458344.1;	NA	NA	NA	NA	NA	PTHR16166;	PF00168;PF12624;PF06398;PF06650;PF16908;PF16909;PF16910;PF06101;	NA	PS50004;PS50003;	NA	NA	NA	NA	NA
CSL3.0ch09.14557009	C/T	SL3.0ch09	14557009	CM001072.2	NC_015446.2	+	Tomato	SolGenomics	Version3.0	NA	CC	CT	SNP	FALSE	Solyc09g018370.3	transcript	protein_coding	intron_variant	MODIFIER	37	-1	-1	c.2763+844C>T	NA	0/1	NA	SL3.0ch09	14500122	14562945	.	.	+	SL3.0ch09	maker_ITAG	gene	14500122	14562945	.	+	.	ID=gene:Solyc09g018370.3;Alias=Solyc09g018370;Name=Solyc09g018370.3;length=62823	>Solyc09g018370.3.1	F4K5S0	unreviewed	F4K5S0_ARATH	unreviewed	ARM repeat superfamily protein	Arabidopsis thaliana (Mouse-ear cress)	1658	At5g27970 F15F15.40 F15F15_40	NA	NA	NA	NA	NA	IPR016024;IPR032629;IPR032817;IPR015403;IPR032691;	NA	NA	NA	NA	ath:AT5G27970;	NA	NP_001190414.1;	KOG1848;ENOG410XQA8;	EOG09360084;	NA	NA	NA	NA	PF16213;PF09324;PF16206;PF12783;	NA	NA	locus:2143779;	NA	NA	NA	NA
CSL3.0ch09.14557026	A/G	SL3.0ch09	14557026	CM001072.2	NC_015446.2	+	Tomato	SolGenomics	Version3.0	NA	AA	AG	SNP	FALSE	Solyc09g018370.3	transcript	protein_coding	intron_variant	MODIFIER	37	-1	-1	c.2763+861A>G	NA	0/1	NA	SL3.0ch09	14500122	14562945	.	.	+	SL3.0ch09	maker_ITAG	gene	14500122	14562945	.	+	.	ID=gene:Solyc09g018370.3;Alias=Solyc09g018370;Name=Solyc09g018370.3;length=62823	>Solyc09g018370.3.1	F4K5S0	unreviewed	F4K5S0_ARATH	unreviewed	ARM repeat superfamily protein	Arabidopsis thaliana (Mouse-ear cress)	1658	At5g27970 F15F15.40 F15F15_40	NA	NA	NA	NA	NA	IPR016024;IPR032629;IPR032817;IPR015403;IPR032691;	NA	NA	NA	NA	ath:AT5G27970;	NA	NP_001190414.1;	KOG1848;ENOG410XQA8;	EOG09360084;	NA	NA	NA	NA	PF16213;PF09324;PF16206;PF12783;	NA	NA	locus:2143779;	NA	NA	NA	NA
CSL3.0ch09.16847589	G/T	SL3.0ch09	16847589	CM001072.2	NC_015446.2	+	Tomato	SolGenomics	Version3.0	NA	GG	GT	SNP	FALSE	Solyc09g018730.3	transcript	protein_coding	intron_variant	MODIFIER	1	-1	-1	c.31+669G>T	NA	0/1	NA	SL3.0ch09	16846890	16853900	.	.	+	SL3.0ch09	maker_ITAG	gene	16846890	16853900	.	+	.	ID=gene:Solyc09g018730.3;Alias=Solyc09g018730;Name=Solyc09g018730.3;length=7010	>Solyc09g018730.3.1	unreviewed	M1BT38	M1BT38_SOLTU	unreviewed	Ubiquitin carboxyl-terminal hydrolase (EC 3.4.19.12)	Solanum tuberosum (Potato)	334	102599895	3.4.19.12	NA	intracellular [GO:0005622]; thiol-dependent ubiquitin-specific protease activity [GO:0004843]; protein deubiquitination [GO:0016579]; ubiquitin-dependent protein catabolic process [GO:0006511]	GO:0004843; GO:0005622; GO:0006511; GO:0016579	Peptidase C12 family	IPR038765;IPR001578;IPR036959;IPR017390;	NA	NA	NA	NA	sot:102599895;	NA	XP_006344362.1;XP_006344363.1;XP_006344364.1;	KOG2778;ENOG410XP0P;	EOG09360FQR;	NA	NA	NA	PTHR10589;	PF01088;	NA	NA	NA	NA	protein deubiquitination [GO:0016579]; ubiquitin-dependent protein catabolic process [GO:0006511]	intracellular [GO:0005622]	thiol-dependent ubiquitin-specific protease activity [GO:0004843]
CSL3.0ch09.16847669	T/C	SL3.0ch09	16847669	CM001072.2	NC_015446.2	+	Tomato	SolGenomics	Version3.0	NA	TT	TC	SNP	FALSE	Solyc09g018730.3	transcript	protein_coding	intron_variant	MODIFIER	1	-1	-1	c.31+749T>C	NA	0/1	NA	SL3.0ch09	16846890	16853900	.	.	+	SL3.0ch09	maker_ITAG	gene	16846890	16853900	.	+	.	ID=gene:Solyc09g018730.3;Alias=Solyc09g018730;Name=Solyc09g018730.3;length=7010	>Solyc09g018730.3.1	unreviewed	M1BT38	M1BT38_SOLTU	unreviewed	Ubiquitin carboxyl-terminal hydrolase (EC 3.4.19.12)	Solanum tuberosum (Potato)	334	102599895	3.4.19.12	NA	intracellular [GO:0005622]; thiol-dependent ubiquitin-specific protease activity [GO:0004843]; protein deubiquitination [GO:0016579]; ubiquitin-dependent protein catabolic process [GO:0006511]	GO:0004843; GO:0005622; GO:0006511; GO:0016579	Peptidase C12 family	IPR038765;IPR001578;IPR036959;IPR017390;	NA	NA	NA	NA	sot:102599895;	NA	XP_006344362.1;XP_006344363.1;XP_006344364.1;	KOG2778;ENOG410XP0P;	EOG09360FQR;	NA	NA	NA	PTHR10589;	PF01088;	NA	NA	NA	NA	protein deubiquitination [GO:0016579]; ubiquitin-dependent protein catabolic process [GO:0006511]	intracellular [GO:0005622]	thiol-dependent ubiquitin-specific protease activity [GO:0004843]
CSL3.0ch09.16847693	A/G	SL3.0ch09	16847693	CM001072.2	NC_015446.2	+	Tomato	SolGenomics	Version3.0	NA	AA	AG	SNP	FALSE	Solyc09g018730.3	transcript	protein_coding	intron_variant	MODIFIER	1	-1	-1	c.31+773A>G	NA	0/1	NA	SL3.0ch09	16846890	16853900	.	.	+	SL3.0ch09	maker_ITAG	gene	16846890	16853900	.	+	.	ID=gene:Solyc09g018730.3;Alias=Solyc09g018730;Name=Solyc09g018730.3;length=7010	>Solyc09g018730.3.1	unreviewed	M1BT38	M1BT38_SOLTU	unreviewed	Ubiquitin carboxyl-terminal hydrolase (EC 3.4.19.12)	Solanum tuberosum (Potato)	334	102599895	3.4.19.12	NA	intracellular [GO:0005622]; thiol-dependent ubiquitin-specific protease activity [GO:0004843]; protein deubiquitination [GO:0016579]; ubiquitin-dependent protein catabolic process [GO:0006511]	GO:0004843; GO:0005622; GO:0006511; GO:0016579	Peptidase C12 family	IPR038765;IPR001578;IPR036959;IPR017390;	NA	NA	NA	NA	sot:102599895;	NA	XP_006344362.1;XP_006344363.1;XP_006344364.1;	KOG2778;ENOG410XP0P;	EOG09360FQR;	NA	NA	NA	PTHR10589;	PF01088;	NA	NA	NA	NA	protein deubiquitination [GO:0016579]; ubiquitin-dependent protein catabolic process [GO:0006511]	intracellular [GO:0005622]	thiol-dependent ubiquitin-specific protease activity [GO:0004843]
CSL3.0ch09.19198660	C/T	SL3.0ch09	19198660	CM001072.2	NC_015446.2	+	Tomato	SolGenomics	Version3.0	NA	CC	CT	SNP	FALSE	Solyc09g020190.3	transcript	protein_coding	synonymous_variant	LOW	2	1239	413	c.1239C>T	p.Asp413Asp	0/1	NA	SL3.0ch09	19196524	19200288	.	.	+	SL3.0ch09	maker_ITAG	gene	19196524	19200288	.	+	.	ID=gene:Solyc09g020190.3;Alias=Solyc09g020190;Name=Solyc09g020190.3;length=3764	>Solyc09g020190.3.1	NA	NA	NA	NA	NA	NA	NA	NA	NA	NA	NA	NA	NA	NA	NA	NA	NA	NA	NA	NA	NA	NA	NA	NA	NA	NA	NA	NA	NA	NA	NA	NA	NA	NA	NA
CSL3.0ch09.28485117	C/G	SL3.0ch09	28485117	CM001072.2	NC_015446.2	+	Tomato	SolGenomics	Version3.0	NA	CC	CG	SNP	FALSE	Solyc09g031650.3	transcript	protein_coding	synonymous_variant	LOW	3	345	115	c.345C>G	p.Gly115Gly	0/1	NA	SL3.0ch09	28483037	28490287	.	.	+	SL3.0ch09	maker_ITAG	gene	28483037	28490287	.	+	.	ID=gene:Solyc09g031650.3;Alias=Solyc09g031650;Name=Solyc09g031650.3;length=7250	>Solyc09g031650.3.1	Q8RXF2	unreviewed	Q8RXF2_ARATH	unreviewed	At3g58030 (RING/U-box superfamily protein)	Arabidopsis thaliana (Mouse-ear cress)	436	At3g58030	NA	NA	Derlin-1 retrotranslocation complex [GO:0036513]; ubiquitin-like protein conjugating enzyme binding [GO:0044390]; ER-associated misfolded protein catabolic process [GO:0071712]	GO:0036513; GO:0044390; GO:0071712	NA	IPR001841;IPR013083;IPR017907;	NA	NA	NA	NA	ath:AT3G58030;	NA	NP_001190122.1;NP_191362.2;NP_974453.1;NP_974454.1;	KOG0823;ENOG4111IHV;	EOG09360CQU;	NA	NA	NA	NA	NA	NA	PS00518;PS50089;	locus:2095833;	NA	ER-associated misfolded protein catabolic process [GO:0071712]	Derlin-1 retrotranslocation complex [GO:0036513]	ubiquitin-like protein conjugating enzyme binding [GO:0044390]
CSL3.0ch09.52457542	G/T	SL3.0ch09	52457542	CM001072.2	NC_015446.2	+	Tomato	SolGenomics	Version3.0	NA	GG	GT	SNP	FALSE	Solyc09g057920.3	transcript	protein_coding	intron_variant	MODIFIER	3	-1	-1	c.499-535G>T	NA	0/1	NA	SL3.0ch09	52450841	52500192	.	.	+	SL3.0ch09	maker_ITAG	gene	52450841	52500192	.	+	.	ID=gene:Solyc09g057920.3;Alias=Solyc09g057920;Name=Solyc09g057920.3;length=49351	>Solyc09g057920.3.1	F4KEY9	reviewed	NAA25_ARATH	reviewed	N-terminal acetyltransferase B complex auxiliary subunit NAA25 (N-terminal acetyltransferase B complex auxiliary subunit TCU2) (NatB N-alpha-terminal acetylation complex non-catalytic subunit) (Protein TRANSCURVATA 2)	Arabidopsis thaliana (Mouse-ear cress)	1065	NAA25 TCU2 At5g58450	NA	NA	cytosol [GO:0005829]; NatB complex [GO:0031416]; plasmodesma [GO:0009506]; N-terminal peptidyl-methionine acetylation [GO:0017196]	GO:0005829; GO:0009506; GO:0017196; GO:0031416	MDM20/NAA25 family	IPR019183;IPR013026;IPR011990;IPR019734;	NA	NA	TISSUE SPECIFICITY: Ubiquitously expressed, with a higher expression in vascular bundles, hydathodes, leaf primordia and the base of the trichomes. {ECO:0000269|PubMed:24244708}.	NA	ath:AT5G58450;	NA	NP_200653.2;	KOG2053;ENOG410XRXD;	EOG093602ZB;	NA	NA	NA	PTHR22767:SF3;	PF09797;	NA	PS50005;PS50293;	locus:2171228;	SUBCELLULAR LOCATION: Cytoplasm {ECO:0000269|PubMed:24244708}.	N-terminal peptidyl-methionine acetylation [GO:0017196]	cytosol [GO:0005829]; NatB complex [GO:0031416]; plasmodesma [GO:0009506]	NA
CSL3.0ch09.53650120	T/C	SL3.0ch09	53650120	CM001072.2	NC_015446.2	+	Tomato	SolGenomics	Version3.0	NA	TT	TC	SNP	FALSE	Solyc09g059125.1	transcript	protein_coding	upstream_gene_variant	MODIFIER	-1	-1	-1	c.-1634T>C	NA	0/1	NA	SL3.0ch09	53649905	53650417	.	.	+	SL3.0ch09	maker_ITAG	gene	53649905	53650417	.	+	.	ID=gene:Solyc09g059120.1;Alias=Solyc09g059120;Name=Solyc09g059120.1;length=512	>Solyc09g059120.1.1	Q9ZV43	reviewed	CHR8_ARATH	reviewed	Protein CHROMATIN REMODELING 8 (AtCHR8) (AtCSB) (EC 3.6.4.-)	Arabidopsis thaliana (Mouse-ear cress)	1187	CHR8 CSB ERCC6 RAD26 RAD54 At2g18760 MSF3.14	3.6.4.-	NA	nucleus [GO:0005634]; ATP binding [GO:0005524]; DNA binding [GO:0003677]; helicase activity [GO:0004386]; cellular response to DNA damage stimulus [GO:0006974]; DNA repair [GO:0006281]; regulation of transcription, DNA-templated [GO:0006355]; response to gamma radiation [GO:0010332]; transcription, DNA-templated [GO:0006351]	GO:0003677; GO:0004386; GO:0005524; GO:0005634; GO:0006281; GO:0006351; GO:0006355; GO:0006974; GO:0010332	SNF2/RAD54 helicase family	IPR014001;IPR001650;IPR027417;IPR038718;IPR000330;	NA	NA	NA	NA	ath:AT2G18760;	NA	NP_001318246.1;NP_001324143.1;NP_001324144.1;NP_001324145.1;NP_001324146.1;NP_179466.1;	KOG0387;ENOG410XP4Z;	EOG093600SY;	NA	NA	NA	NA	PF00271;PF00176;	NA	PS51192;PS51194;	locus:2054011;	SUBCELLULAR LOCATION: Nucleus {ECO:0000250|UniProtKB:Q03468, ECO:0000255|PROSITE-ProRule:PRU00768}.	cellular response to DNA damage stimulus [GO:0006974]; DNA repair [GO:0006281]; regulation of transcription, DNA-templated [GO:0006355]; response to gamma radiation [GO:0010332]; transcription, DNA-templated [GO:0006351]	nucleus [GO:0005634]	ATP binding [GO:0005524]; DNA binding [GO:0003677]; helicase activity [GO:0004386]
CSL3.0ch09.53650126	C/A	SL3.0ch09	53650126	CM001072.2	NC_015446.2	+	Tomato	SolGenomics	Version3.0	NA	CC	CA	SNP	FALSE	Solyc09g059125.1	transcript	protein_coding	upstream_gene_variant	MODIFIER	-1	-1	-1	c.-1628C>A	NA	0/1	NA	SL3.0ch09	53649905	53650417	.	.	+	SL3.0ch09	maker_ITAG	gene	53649905	53650417	.	+	.	ID=gene:Solyc09g059120.1;Alias=Solyc09g059120;Name=Solyc09g059120.1;length=512	>Solyc09g059120.1.1	Q9ZV43	reviewed	CHR8_ARATH	reviewed	Protein CHROMATIN REMODELING 8 (AtCHR8) (AtCSB) (EC 3.6.4.-)	Arabidopsis thaliana (Mouse-ear cress)	1187	CHR8 CSB ERCC6 RAD26 RAD54 At2g18760 MSF3.14	3.6.4.-	NA	nucleus [GO:0005634]; ATP binding [GO:0005524]; DNA binding [GO:0003677]; helicase activity [GO:0004386]; cellular response to DNA damage stimulus [GO:0006974]; DNA repair [GO:0006281]; regulation of transcription, DNA-templated [GO:0006355]; response to gamma radiation [GO:0010332]; transcription, DNA-templated [GO:0006351]	GO:0003677; GO:0004386; GO:0005524; GO:0005634; GO:0006281; GO:0006351; GO:0006355; GO:0006974; GO:0010332	SNF2/RAD54 helicase family	IPR014001;IPR001650;IPR027417;IPR038718;IPR000330;	NA	NA	NA	NA	ath:AT2G18760;	NA	NP_001318246.1;NP_001324143.1;NP_001324144.1;NP_001324145.1;NP_001324146.1;NP_179466.1;	KOG0387;ENOG410XP4Z;	EOG093600SY;	NA	NA	NA	NA	PF00271;PF00176;	NA	PS51192;PS51194;	locus:2054011;	SUBCELLULAR LOCATION: Nucleus {ECO:0000250|UniProtKB:Q03468, ECO:0000255|PROSITE-ProRule:PRU00768}.	cellular response to DNA damage stimulus [GO:0006974]; DNA repair [GO:0006281]; regulation of transcription, DNA-templated [GO:0006355]; response to gamma radiation [GO:0010332]; transcription, DNA-templated [GO:0006351]	nucleus [GO:0005634]	ATP binding [GO:0005524]; DNA binding [GO:0003677]; helicase activity [GO:0004386]
CSL3.0ch09.53650225	A/C	SL3.0ch09	53650225	CM001072.2	NC_015446.2	+	Tomato	SolGenomics	Version3.0	NA	AA	AC	SNP	FALSE	Solyc09g059125.1	transcript	protein_coding	upstream_gene_variant	MODIFIER	-1	-1	-1	c.-1529A>C	NA	0/1	NA	SL3.0ch09	53649905	53650417	.	.	+	SL3.0ch09	maker_ITAG	gene	53649905	53650417	.	+	.	ID=gene:Solyc09g059120.1;Alias=Solyc09g059120;Name=Solyc09g059120.1;length=512	>Solyc09g059120.1.1	Q9ZV43	reviewed	CHR8_ARATH	reviewed	Protein CHROMATIN REMODELING 8 (AtCHR8) (AtCSB) (EC 3.6.4.-)	Arabidopsis thaliana (Mouse-ear cress)	1187	CHR8 CSB ERCC6 RAD26 RAD54 At2g18760 MSF3.14	3.6.4.-	NA	nucleus [GO:0005634]; ATP binding [GO:0005524]; DNA binding [GO:0003677]; helicase activity [GO:0004386]; cellular response to DNA damage stimulus [GO:0006974]; DNA repair [GO:0006281]; regulation of transcription, DNA-templated [GO:0006355]; response to gamma radiation [GO:0010332]; transcription, DNA-templated [GO:0006351]	GO:0003677; GO:0004386; GO:0005524; GO:0005634; GO:0006281; GO:0006351; GO:0006355; GO:0006974; GO:0010332	SNF2/RAD54 helicase family	IPR014001;IPR001650;IPR027417;IPR038718;IPR000330;	NA	NA	NA	NA	ath:AT2G18760;	NA	NP_001318246.1;NP_001324143.1;NP_001324144.1;NP_001324145.1;NP_001324146.1;NP_179466.1;	KOG0387;ENOG410XP4Z;	EOG093600SY;	NA	NA	NA	NA	PF00271;PF00176;	NA	PS51192;PS51194;	locus:2054011;	SUBCELLULAR LOCATION: Nucleus {ECO:0000250|UniProtKB:Q03468, ECO:0000255|PROSITE-ProRule:PRU00768}.	cellular response to DNA damage stimulus [GO:0006974]; DNA repair [GO:0006281]; regulation of transcription, DNA-templated [GO:0006355]; response to gamma radiation [GO:0010332]; transcription, DNA-templated [GO:0006351]	nucleus [GO:0005634]	ATP binding [GO:0005524]; DNA binding [GO:0003677]; helicase activity [GO:0004386]
CSL3.0ch09.53650232	T/G	SL3.0ch09	53650232	CM001072.2	NC_015446.2	+	Tomato	SolGenomics	Version3.0	NA	TT	TG	SNP	FALSE	Solyc09g059125.1	transcript	protein_coding	upstream_gene_variant	MODIFIER	-1	-1	-1	c.-1522T>G	NA	0/1	NA	SL3.0ch09	53649905	53650417	.	.	+	SL3.0ch09	maker_ITAG	gene	53649905	53650417	.	+	.	ID=gene:Solyc09g059120.1;Alias=Solyc09g059120;Name=Solyc09g059120.1;length=512	>Solyc09g059120.1.1	Q9ZV43	reviewed	CHR8_ARATH	reviewed	Protein CHROMATIN REMODELING 8 (AtCHR8) (AtCSB) (EC 3.6.4.-)	Arabidopsis thaliana (Mouse-ear cress)	1187	CHR8 CSB ERCC6 RAD26 RAD54 At2g18760 MSF3.14	3.6.4.-	NA	nucleus [GO:0005634]; ATP binding [GO:0005524]; DNA binding [GO:0003677]; helicase activity [GO:0004386]; cellular response to DNA damage stimulus [GO:0006974]; DNA repair [GO:0006281]; regulation of transcription, DNA-templated [GO:0006355]; response to gamma radiation [GO:0010332]; transcription, DNA-templated [GO:0006351]	GO:0003677; GO:0004386; GO:0005524; GO:0005634; GO:0006281; GO:0006351; GO:0006355; GO:0006974; GO:0010332	SNF2/RAD54 helicase family	IPR014001;IPR001650;IPR027417;IPR038718;IPR000330;	NA	NA	NA	NA	ath:AT2G18760;	NA	NP_001318246.1;NP_001324143.1;NP_001324144.1;NP_001324145.1;NP_001324146.1;NP_179466.1;	KOG0387;ENOG410XP4Z;	EOG093600SY;	NA	NA	NA	NA	PF00271;PF00176;	NA	PS51192;PS51194;	locus:2054011;	SUBCELLULAR LOCATION: Nucleus {ECO:0000250|UniProtKB:Q03468, ECO:0000255|PROSITE-ProRule:PRU00768}.	cellular response to DNA damage stimulus [GO:0006974]; DNA repair [GO:0006281]; regulation of transcription, DNA-templated [GO:0006355]; response to gamma radiation [GO:0010332]; transcription, DNA-templated [GO:0006351]	nucleus [GO:0005634]	ATP binding [GO:0005524]; DNA binding [GO:0003677]; helicase activity [GO:0004386]
CSL3.0ch09.53650248	C/A	SL3.0ch09	53650248	CM001072.2	NC_015446.2	+	Tomato	SolGenomics	Version3.0	NA	CC	CA	SNP	FALSE	Solyc09g059125.1	transcript	protein_coding	upstream_gene_variant	MODIFIER	-1	-1	-1	c.-1506C>A	NA	0/1	NA	SL3.0ch09	53649905	53650417	.	.	+	SL3.0ch09	maker_ITAG	gene	53649905	53650417	.	+	.	ID=gene:Solyc09g059120.1;Alias=Solyc09g059120;Name=Solyc09g059120.1;length=512	>Solyc09g059120.1.1	Q9ZV43	reviewed	CHR8_ARATH	reviewed	Protein CHROMATIN REMODELING 8 (AtCHR8) (AtCSB) (EC 3.6.4.-)	Arabidopsis thaliana (Mouse-ear cress)	1187	CHR8 CSB ERCC6 RAD26 RAD54 At2g18760 MSF3.14	3.6.4.-	NA	nucleus [GO:0005634]; ATP binding [GO:0005524]; DNA binding [GO:0003677]; helicase activity [GO:0004386]; cellular response to DNA damage stimulus [GO:0006974]; DNA repair [GO:0006281]; regulation of transcription, DNA-templated [GO:0006355]; response to gamma radiation [GO:0010332]; transcription, DNA-templated [GO:0006351]	GO:0003677; GO:0004386; GO:0005524; GO:0005634; GO:0006281; GO:0006351; GO:0006355; GO:0006974; GO:0010332	SNF2/RAD54 helicase family	IPR014001;IPR001650;IPR027417;IPR038718;IPR000330;	NA	NA	NA	NA	ath:AT2G18760;	NA	NP_001318246.1;NP_001324143.1;NP_001324144.1;NP_001324145.1;NP_001324146.1;NP_179466.1;	KOG0387;ENOG410XP4Z;	EOG093600SY;	NA	NA	NA	NA	PF00271;PF00176;	NA	PS51192;PS51194;	locus:2054011;	SUBCELLULAR LOCATION: Nucleus {ECO:0000250|UniProtKB:Q03468, ECO:0000255|PROSITE-ProRule:PRU00768}.	cellular response to DNA damage stimulus [GO:0006974]; DNA repair [GO:0006281]; regulation of transcription, DNA-templated [GO:0006355]; response to gamma radiation [GO:0010332]; transcription, DNA-templated [GO:0006351]	nucleus [GO:0005634]	ATP binding [GO:0005524]; DNA binding [GO:0003677]; helicase activity [GO:0004386]
CSL3.0ch09.59212541	T/A	SL3.0ch09	59212541	CM001072.2	NC_015446.2	-	Tomato	SolGenomics	Version3.0	NA	TT	TA	SNP	FALSE	Solyc09g061380.3	transcript	protein_coding	intron_variant	MODIFIER	10	-1	-1	c.1247+1164A>T	NA	0/1	NA	SL3.0ch09	59205080	59223522	.	.	-	SL3.0ch09	maker_ITAG	gene	59205080	59223522	.	-	.	ID=gene:Solyc09g061380.3;Alias=Solyc09g061380;Name=Solyc09g061380.3;length=18442	>Solyc09g061380.3.1	unreviewed	W9S395	W9S395_9ROSA	unreviewed	NHL repeat-containing protein 2	Morus notabilis	754	L484_015209	NA	NA	NA	NA	NA	IPR011042;	NA	NA	NA	NA	NA	NA	XP_010109720.1;	NA	NA	NA	NA	NA	NA	NA	NA	NA	NA	NA	NA	NA	NA
CSL3.0ch09.61675066	C/T	SL3.0ch09	61675066	CM001072.2	NC_015446.2	-	Tomato	SolGenomics	Version3.0	NA	CC	CT	SNP	FALSE	Solyc09g064270.3	transcript	protein_coding	intron_variant	MODIFIER	4	-1	-1	c.364+1376G>A	NA	0/1	NA	SL3.0ch09	61667070	61677918	.	.	-	SL3.0ch09	maker_ITAG	gene	61667070	61677918	.	-	.	ID=gene:Solyc09g064270.3;Alias=Solyc09g064270;Name=Solyc09g064270.3;length=10848	>Solyc09g064270.3.1	unreviewed	B9IBD6	B9IBD6_POPTR	unreviewed	Uncharacterized protein	Populus trichocarpa (Western balsam poplar) (Populus balsamifera subsp. trichocarpa)	734	POPTR_014G194300v3	NA	NA	plasma membrane [GO:0005886]; ATP binding [GO:0005524]; transmembrane receptor protein serine/threonine kinase activity [GO:0004675]; cell surface receptor signaling pathway [GO:0007166]; protein phosphorylation [GO:0006468]	GO:0004675; GO:0005524; GO:0005886; GO:0006468; GO:0007166	NA	IPR011009;IPR000719;IPR017441;IPR001245;IPR008271;	NA	NA	NA	NA	pop:7464415;	NA	XP_002321302.1;	NA	NA	NA	NA	NA	NA	PF07714;	NA	PS00107;PS50011;PS00108;	NA	NA	cell surface receptor signaling pathway [GO:0007166]; protein phosphorylation [GO:0006468]	plasma membrane [GO:0005886]	ATP binding [GO:0005524]; transmembrane receptor protein serine/threonine kinase activity [GO:0004675]
CSL3.0ch09.61675142	T/G	SL3.0ch09	61675142	CM001072.2	NC_015446.2	-	Tomato	SolGenomics	Version3.0	NA	TT	TG	SNP	FALSE	Solyc09g064270.3	transcript	protein_coding	intron_variant	MODIFIER	4	-1	-1	c.364+1300A>C	NA	0/1	NA	SL3.0ch09	61667070	61677918	.	.	-	SL3.0ch09	maker_ITAG	gene	61667070	61677918	.	-	.	ID=gene:Solyc09g064270.3;Alias=Solyc09g064270;Name=Solyc09g064270.3;length=10848	>Solyc09g064270.3.1	unreviewed	B9IBD6	B9IBD6_POPTR	unreviewed	Uncharacterized protein	Populus trichocarpa (Western balsam poplar) (Populus balsamifera subsp. trichocarpa)	734	POPTR_014G194300v3	NA	NA	plasma membrane [GO:0005886]; ATP binding [GO:0005524]; transmembrane receptor protein serine/threonine kinase activity [GO:0004675]; cell surface receptor signaling pathway [GO:0007166]; protein phosphorylation [GO:0006468]	GO:0004675; GO:0005524; GO:0005886; GO:0006468; GO:0007166	NA	IPR011009;IPR000719;IPR017441;IPR001245;IPR008271;	NA	NA	NA	NA	pop:7464415;	NA	XP_002321302.1;	NA	NA	NA	NA	NA	NA	PF07714;	NA	PS00107;PS50011;PS00108;	NA	NA	cell surface receptor signaling pathway [GO:0007166]; protein phosphorylation [GO:0006468]	plasma membrane [GO:0005886]	ATP binding [GO:0005524]; transmembrane receptor protein serine/threonine kinase activity [GO:0004675]
CSL3.0ch09.61676970	A/T	SL3.0ch09	61676970	CM001072.2	NC_015446.2	-	Tomato	SolGenomics	Version3.0	NA	AA	AT	SNP	FALSE	Solyc09g064270.3	transcript	protein_coding	intron_variant	MODIFIER	1	-1	-1	c.65-11T>A	NA	0/1	NA	SL3.0ch09	61667070	61677918	.	.	-	SL3.0ch09	maker_ITAG	gene	61667070	61677918	.	-	.	ID=gene:Solyc09g064270.3;Alias=Solyc09g064270;Name=Solyc09g064270.3;length=10848	>Solyc09g064270.3.1	unreviewed	B9IBD6	B9IBD6_POPTR	unreviewed	Uncharacterized protein	Populus trichocarpa (Western balsam poplar) (Populus balsamifera subsp. trichocarpa)	734	POPTR_014G194300v3	NA	NA	plasma membrane [GO:0005886]; ATP binding [GO:0005524]; transmembrane receptor protein serine/threonine kinase activity [GO:0004675]; cell surface receptor signaling pathway [GO:0007166]; protein phosphorylation [GO:0006468]	GO:0004675; GO:0005524; GO:0005886; GO:0006468; GO:0007166	NA	IPR011009;IPR000719;IPR017441;IPR001245;IPR008271;	NA	NA	NA	NA	pop:7464415;	NA	XP_002321302.1;	NA	NA	NA	NA	NA	NA	PF07714;	NA	PS00107;PS50011;PS00108;	NA	NA	cell surface receptor signaling pathway [GO:0007166]; protein phosphorylation [GO:0006468]	plasma membrane [GO:0005886]	ATP binding [GO:0005524]; transmembrane receptor protein serine/threonine kinase activity [GO:0004675]
CSL3.0ch09.61676971	G/A	SL3.0ch09	61676971	CM001072.2	NC_015446.2	-	Tomato	SolGenomics	Version3.0	NA	GG	GA	SNP	FALSE	Solyc09g064270.3	transcript	protein_coding	intron_variant	MODIFIER	1	-1	-1	c.65-12C>T	NA	0/1	NA	SL3.0ch09	61667070	61677918	.	.	-	SL3.0ch09	maker_ITAG	gene	61667070	61677918	.	-	.	ID=gene:Solyc09g064270.3;Alias=Solyc09g064270;Name=Solyc09g064270.3;length=10848	>Solyc09g064270.3.1	unreviewed	B9IBD6	B9IBD6_POPTR	unreviewed	Uncharacterized protein	Populus trichocarpa (Western balsam poplar) (Populus balsamifera subsp. trichocarpa)	734	POPTR_014G194300v3	NA	NA	plasma membrane [GO:0005886]; ATP binding [GO:0005524]; transmembrane receptor protein serine/threonine kinase activity [GO:0004675]; cell surface receptor signaling pathway [GO:0007166]; protein phosphorylation [GO:0006468]	GO:0004675; GO:0005524; GO:0005886; GO:0006468; GO:0007166	NA	IPR011009;IPR000719;IPR017441;IPR001245;IPR008271;	NA	NA	NA	NA	pop:7464415;	NA	XP_002321302.1;	NA	NA	NA	NA	NA	NA	PF07714;	NA	PS00107;PS50011;PS00108;	NA	NA	cell surface receptor signaling pathway [GO:0007166]; protein phosphorylation [GO:0006468]	plasma membrane [GO:0005886]	ATP binding [GO:0005524]; transmembrane receptor protein serine/threonine kinase activity [GO:0004675]
CSL3.0ch09.61676978	T/C	SL3.0ch09	61676978	CM001072.2	NC_015446.2	-	Tomato	SolGenomics	Version3.0	NA	TT	TC	SNP	FALSE	Solyc09g064270.3	transcript	protein_coding	intron_variant	MODIFIER	1	-1	-1	c.65-19A>G	NA	0/1	NA	SL3.0ch09	61667070	61677918	.	.	-	SL3.0ch09	maker_ITAG	gene	61667070	61677918	.	-	.	ID=gene:Solyc09g064270.3;Alias=Solyc09g064270;Name=Solyc09g064270.3;length=10848	>Solyc09g064270.3.1	unreviewed	B9IBD6	B9IBD6_POPTR	unreviewed	Uncharacterized protein	Populus trichocarpa (Western balsam poplar) (Populus balsamifera subsp. trichocarpa)	734	POPTR_014G194300v3	NA	NA	plasma membrane [GO:0005886]; ATP binding [GO:0005524]; transmembrane receptor protein serine/threonine kinase activity [GO:0004675]; cell surface receptor signaling pathway [GO:0007166]; protein phosphorylation [GO:0006468]	GO:0004675; GO:0005524; GO:0005886; GO:0006468; GO:0007166	NA	IPR011009;IPR000719;IPR017441;IPR001245;IPR008271;	NA	NA	NA	NA	pop:7464415;	NA	XP_002321302.1;	NA	NA	NA	NA	NA	NA	PF07714;	NA	PS00107;PS50011;PS00108;	NA	NA	cell surface receptor signaling pathway [GO:0007166]; protein phosphorylation [GO:0006468]	plasma membrane [GO:0005886]	ATP binding [GO:0005524]; transmembrane receptor protein serine/threonine kinase activity [GO:0004675]
CSL3.0ch09.61827771	A/T	SL3.0ch09	61827771	CM001072.2	NC_015446.2	-	Tomato	SolGenomics	Version3.0	NA	AA	AT	SNP	FALSE	Solyc09g064420.3	transcript	protein_coding	intron_variant	MODIFIER	1	-1	-1	c.378+2041T>A	NA	0/1	NA	SL3.0ch09	61821386	61830423	.	.	-	SL3.0ch09	maker_ITAG	gene	61821386	61830423	.	-	.	ID=gene:Solyc09g064420.3;Alias=Solyc09g064420;Name=Solyc09g064420.3;length=9037	>Solyc09g064420.3.1	unreviewed	M7YFE5	M7YFE5_TRIUA	unreviewed	28 kDa ribonucleoprotein, chloroplastic	Triticum urartu (Red wild einkorn) (Crithodium urartu)	600	TRIUR3_34779	NA	NA	RNA binding [GO:0003723]	GO:0003723	NA	IPR012677;IPR035979;IPR000504;	NA	NA	NA	NA	NA	NA	NA	NA	EOG093606R1;	NA	NA	NA	NA	PF00076;	NA	PS50102;	NA	NA	NA	NA	RNA binding [GO:0003723]
CSL3.0ch09.61827922	A/G	SL3.0ch09	61827922	CM001072.2	NC_015446.2	-	Tomato	SolGenomics	Version3.0	NA	AA	AG	SNP	FALSE	Solyc09g064420.3	transcript	protein_coding	intron_variant	MODIFIER	1	-1	-1	c.378+1890T>C	NA	0/1	NA	SL3.0ch09	61821386	61830423	.	.	-	SL3.0ch09	maker_ITAG	gene	61821386	61830423	.	-	.	ID=gene:Solyc09g064420.3;Alias=Solyc09g064420;Name=Solyc09g064420.3;length=9037	>Solyc09g064420.3.1	unreviewed	M7YFE5	M7YFE5_TRIUA	unreviewed	28 kDa ribonucleoprotein, chloroplastic	Triticum urartu (Red wild einkorn) (Crithodium urartu)	600	TRIUR3_34779	NA	NA	RNA binding [GO:0003723]	GO:0003723	NA	IPR012677;IPR035979;IPR000504;	NA	NA	NA	NA	NA	NA	NA	NA	EOG093606R1;	NA	NA	NA	NA	PF00076;	NA	PS50102;	NA	NA	NA	NA	RNA binding [GO:0003723]
CSL3.0ch09.62573534	C/G	SL3.0ch09	62573534	CM001072.2	NC_015446.2	-	Tomato	SolGenomics	Version3.0	NA	CC	CG	SNP	FALSE	Solyc09g064860.3	transcript	protein_coding	synonymous_variant	LOW	21	3306	1102	c.3306G>C	p.Ala1102Ala	0/1	NA	SL3.0ch09	62571662	62594210	.	.	-	SL3.0ch09	maker_ITAG	gene	62571662	62594210	.	-	.	ID=gene:Solyc09g064860.3;Alias=Solyc09g064860;Name=Solyc09g064860.3;length=22548	>Solyc09g064860.3.1	F4JHW4	unreviewed	F4JHW4_ARATH	unreviewed	ELKS/Rab6-interacting/CAST family protein	Arabidopsis thaliana (Mouse-ear cress)	556	At4g02880 T5J8.20 T5J8_20	NA	NA	nucleus [GO:0005634]; core promoter sequence-specific DNA binding [GO:0001046]; transcriptional activator activity, RNA polymerase II transcription regulatory region sequence-specific DNA binding [GO:0001228]; transcription by RNA polymerase II [GO:0006366]	GO:0001046; GO:0001228; GO:0005634; GO:0006366	NA	NA	NA	NA	NA	NA	ath:AT4G02880;	NA	NP_001190665.1;	ENOG410IHZC;ENOG41120F4;	EOG093604D7;	NA	NA	NA	NA	NA	NA	NA	locus:2140190;	NA	transcription by RNA polymerase II [GO:0006366]	nucleus [GO:0005634]	core promoter sequence-specific DNA binding [GO:0001046]; transcriptional activator activity, RNA polymerase II transcription regulatory region sequence-specific DNA binding [GO:0001228]
CSL3.0ch09.64072180	C/K	SL3.0ch09	64072180	CM001072.2	NC_015446.2	-	Tomato	SolGenomics	Version3.0	NA	CC	CT	SNP	FALSE	Solyc09g065650.3	transcript	protein_coding	intron_variant	MODIFIER	10	-1	-1	c.1639-888G>A	NA	0/1	NA	SL3.0ch09	64058441	64083319	.	.	-	SL3.0ch09	maker_ITAG	gene	64058441	64083319	.	-	.	ID=gene:Solyc09g065650.3;Alias=Solyc09g065650;Name=Solyc09g065650.3;length=24878	>Solyc09g065650.3.1	Q93YS2	reviewed	P2C51_ARATH	reviewed	Probable protein phosphatase 2C 51 (AtPP2C51) (EC 3.1.3.16)	Arabidopsis thaliana (Mouse-ear cress)	528	At3g63340 F16M2.190 MAA21.3	3.1.3.16	NA	integral component of membrane [GO:0016021]; metal ion binding [GO:0046872]; protein serine/threonine phosphatase activity [GO:0004722]	GO:0004722; GO:0016021; GO:0046872	PP2C family	IPR015655;IPR036457;IPR001932;	NA	NA	NA	NA	ath:AT3G63340;	NA	NP_001326269.1 [Q93YS2-1];	NA	NA	NA	NA	NA	PTHR13832;	PF00481;	NA	PS51746;	NA	SUBCELLULAR LOCATION: Membrane {ECO:0000305}; Single-pass membrane protein {ECO:0000305}.	NA	integral component of membrane [GO:0016021]	metal ion binding [GO:0046872]; protein serine/threonine phosphatase activity [GO:0004722]
CSL3.0ch09.64072181	A/T	SL3.0ch09	64072181	CM001072.2	NC_015446.2	-	Tomato	SolGenomics	Version3.0	NA	AA	AT	SNP	FALSE	Solyc09g065650.3	transcript	protein_coding	intron_variant	MODIFIER	10	-1	-1	c.1639-889T>A	NA	0/1	NA	SL3.0ch09	64058441	64083319	.	.	-	SL3.0ch09	maker_ITAG	gene	64058441	64083319	.	-	.	ID=gene:Solyc09g065650.3;Alias=Solyc09g065650;Name=Solyc09g065650.3;length=24878	>Solyc09g065650.3.1	Q93YS2	reviewed	P2C51_ARATH	reviewed	Probable protein phosphatase 2C 51 (AtPP2C51) (EC 3.1.3.16)	Arabidopsis thaliana (Mouse-ear cress)	528	At3g63340 F16M2.190 MAA21.3	3.1.3.16	NA	integral component of membrane [GO:0016021]; metal ion binding [GO:0046872]; protein serine/threonine phosphatase activity [GO:0004722]	GO:0004722; GO:0016021; GO:0046872	PP2C family	IPR015655;IPR036457;IPR001932;	NA	NA	NA	NA	ath:AT3G63340;	NA	NP_001326269.1 [Q93YS2-1];	NA	NA	NA	NA	NA	PTHR13832;	PF00481;	NA	PS51746;	NA	SUBCELLULAR LOCATION: Membrane {ECO:0000305}; Single-pass membrane protein {ECO:0000305}.	NA	integral component of membrane [GO:0016021]	metal ion binding [GO:0046872]; protein serine/threonine phosphatase activity [GO:0004722]
CSL3.0ch09.64072183	T/G	SL3.0ch09	64072183	CM001072.2	NC_015446.2	-	Tomato	SolGenomics	Version3.0	NA	GG	GT	INS	TRUE	Solyc09g065650.3	transcript	protein_coding	intron_variant	MODIFIER	10	-1	-1	c.1639-903_1639-902insAA	NA	2018-01-01	NA	SL3.0ch09	64058441	64083319	.	.	-	SL3.0ch09	maker_ITAG	gene	64058441	64083319	.	-	.	ID=gene:Solyc09g065650.3;Alias=Solyc09g065650;Name=Solyc09g065650.3;length=24878	>Solyc09g065650.3.1	Q93YS2	reviewed	P2C51_ARATH	reviewed	Probable protein phosphatase 2C 51 (AtPP2C51) (EC 3.1.3.16)	Arabidopsis thaliana (Mouse-ear cress)	528	At3g63340 F16M2.190 MAA21.3	3.1.3.16	NA	integral component of membrane [GO:0016021]; metal ion binding [GO:0046872]; protein serine/threonine phosphatase activity [GO:0004722]	GO:0004722; GO:0016021; GO:0046872	PP2C family	IPR015655;IPR036457;IPR001932;	NA	NA	NA	NA	ath:AT3G63340;	NA	NP_001326269.1 [Q93YS2-1];	NA	NA	NA	NA	NA	PTHR13832;	PF00481;	NA	PS51746;	NA	SUBCELLULAR LOCATION: Membrane {ECO:0000305}; Single-pass membrane protein {ECO:0000305}.	NA	integral component of membrane [GO:0016021]	metal ion binding [GO:0046872]; protein serine/threonine phosphatase activity [GO:0004722]
CSL3.0ch09.66437030	G/C	SL3.0ch09	66437030	CM001072.2	NC_015446.2	-	Tomato	SolGenomics	Version3.0	NA	GG	GC	SNP	FALSE	Solyc09g074240.1	transcript	protein_coding	downstream_gene_variant	MODIFIER	-1	-1	-1	c.*478C>G	NA	0/1	NA	SL3.0ch09	66436478	66437129	.	.	-	SL3.0ch09	maker_ITAG	gene	66436478	66437129	.	-	.	ID=gene:Solyc09g074235.1;Alias=Solyc09g074235;Name=Solyc09g074235.1;length=651	>Solyc09g074235.1.1	F4HZB2	reviewed	BCHA1_ARATH	reviewed	Protein SPIRRIG (BEACH domain-containing protein A1) (BEACH-domain homolog A1)	Arabidopsis thaliana (Mouse-ear cress)	3601	SPI BCHA1 At1g03060 F10O3.12	NA	NA	cytoplasm [GO:0005737]; P-body [GO:0000932]; cellular response to salt stress [GO:0071472]; cytoplasmic mRNA processing body assembly [GO:0033962]; mucilage extrusion from seed coat [GO:0080001]; multidimensional cell growth [GO:0009825]; regulation of intracellular mRNA localization [GO:1904580]; regulation of vacuolar transport [GO:1903335]; response to abscisic acid [GO:0009737]; trichome morphogenesis [GO:0010090]; vacuole organization [GO:0007033]	GO:0000932; GO:0005737; GO:0007033; GO:0009737; GO:0009825; GO:0010090; GO:0033962; GO:0071472; GO:0080001; GO:1903335; GO:1904580	NA	IPR016024;IPR000409;IPR036372;IPR013320;IPR023362;IPR015943;IPR001680;IPR019775;IPR017986;IPR036322;	NA	NA	TISSUE SPECIFICITY: Expressed in flowers, leaves, stems, hypocotyls and roots. {ECO:0000269|PubMed:19392685}.	NA	ath:AT1G03060;	NA	NP_001322129.1;NP_171805.1;	KOG1786;KOG1788;ENOG410XNQC;	EOG0936000E;	NA	NA	NA	NA	PF02138;PF14844;PF00400;	NA	PS50197;PS51783;PS00678;PS50082;PS50294;	locus:2007514;	SUBCELLULAR LOCATION: Cytoplasm {ECO:0000269|PubMed:26133670}. Cytoplasm, P-body {ECO:0000269|PubMed:26133670}. Note=Recruited to P-bodies by DCP1 in a salt stress-dependent manner. {ECO:0000269|PubMed:26133670}.	cellular response to salt stress [GO:0071472]; cytoplasmic mRNA processing body assembly [GO:0033962]; mucilage extrusion from seed coat [GO:0080001]; multidimensional cell growth [GO:0009825]; regulation of intracellular mRNA localization [GO:1904580]; regulation of vacuolar transport [GO:1903335]; response to abscisic acid [GO:0009737]; trichome morphogenesis [GO:0010090]; vacuole organization [GO:0007033]	cytoplasm [GO:0005737]; P-body [GO:0000932]	NA
CSL3.0ch09.67179142	T/C	SL3.0ch09	67179142	CM001072.2	NC_015446.2	+	Tomato	SolGenomics	Version3.0	NA	TT	TC	SNP	FALSE	Solyc09g074950.3	transcript	protein_coding	intron_variant	MODIFIER	11	-1	-1	c.1973-52T>C	NA	0/1	NA	SL3.0ch09	67170907	67186647	.	.	+	SL3.0ch09	maker_ITAG	gene	67170907	67186647	.	+	.	ID=gene:Solyc09g074950.3;Alias=Solyc09g074950;Name=Solyc09g074950.3;length=15740	>Solyc09g074950.3.1	unreviewed	A0A0B0NTB1	A0A0B0NTB1_GOSAR	unreviewed	ATPase family AAA domain-containing protein 1	Gossypium arboreum (Tree cotton) (Gossypium nanking)	1247	F383_10263	NA	NA	ATP binding [GO:0005524]	GO:0005524	NA	IPR003593;IPR003959;IPR003960;IPR000253;IPR027417;IPR008984;	NA	NA	NA	NA	NA	NA	XP_017630685.1;	NA	NA	NA	NA	NA	NA	PF00004;	NA	PS00674;	NA	NA	NA	NA	ATP binding [GO:0005524]
CSL3.0ch09.68147578	A/T	SL3.0ch09	68147578	CM001072.2	NC_015446.2	+	Tomato	SolGenomics	Version3.0	NA	TT	TA	SNP	FALSE	Solyc09g076040.3	transcript	protein_coding	intron_variant	MODIFIER	1	-1	-1	c.876-1543T>A	NA	0/1	NA	SL3.0ch09	68143659	68153361	.	.	+	SL3.0ch09	maker_ITAG	gene	68143659	68153361	.	+	.	ID=gene:Solyc09g076040.3;Alias=Solyc09g076040;Name=Solyc09g076040.3;length=9702	>Solyc09g076040.3.1	unreviewed	A0A1D1YP94	A0A1D1YP94_9ARAE	unreviewed	Protein SUPPRESSOR OF GENE SILENCING 3 (Fragment)	Anthurium amnicola	627	SGS3_29 g.75824	NA	NA	gene silencing by RNA [GO:0031047]	GO:0031047	NA	IPR005380;IPR038588;	NA	NA	NA	NA	NA	NA	NA	NA	NA	NA	NA	NA	NA	PF03468;	NA	NA	NA	NA	gene silencing by RNA [GO:0031047]	NA	NA
CSL3.0ch09.71535107	T/C	SL3.0ch09	71535107	CM001072.2	NC_015446.2	-	Tomato	SolGenomics	Version3.0	NA	TT	TC	SNP	FALSE	Solyc09g091850.3	transcript	protein_coding	intron_variant	MODIFIER	4	-1	-1	c.347+356A>G	NA	0/1	NA	SL3.0ch09	71529680	71536460	.	.	-	SL3.0ch09	maker_ITAG	gene	71529680	71536460	.	-	.	ID=gene:Solyc09g091850.3;Alias=Solyc09g091850;Name=Solyc09g091850.3;length=6780	>Solyc09g091850.3.1	unreviewed	K4CWL1	K4CWL1_SOLLC	unreviewed	Non-lysosomal glucosylceramidase (NLGase) (EC 3.2.1.45)	Solanum lycopersicum (Tomato) (Lycopersicon esculentum)	936	101245292	3.2.1.45	NA	membrane [GO:0016020]; glucosylceramidase activity [GO:0004348]; glucosylceramide catabolic process [GO:0006680]	GO:0004348; GO:0006680; GO:0016020	Non-lysosomal glucosylceramidase family	IPR008928;IPR012341;IPR014551;IPR006775;IPR024462;	NA	NA	NA	NA	sly:101245292;	NA	XP_010326825.1;	KOG2119;COG4354;	EOG09360216;	NA	NA	NA	NA	PF04685;PF12215;	NA	NA	NA	NA	glucosylceramide catabolic process [GO:0006680]	membrane [GO:0016020]	glucosylceramidase activity [GO:0004348]
CSL3.0ch09.71610611	C/A	SL3.0ch09	71610611	CM001072.2	NC_015446.2	-	Tomato	SolGenomics	Version3.0	NA	CC	CA	SNP	FALSE	Solyc09g091920.3	transcript	protein_coding	upstream_gene_variant	MODIFIER	-1	-1	-1	c.-4857G>T	NA	0/1	NA	SL3.0ch09	71608104	71614247	.	.	-	SL3.0ch09	maker_ITAG	gene	71608104	71614247	.	-	.	ID=gene:Solyc09g091930.3;Alias=Solyc09g091930;Name=Solyc09g091930.3;length=6143	>Solyc09g091930.3.1	unreviewed	G7JA39	G7JA39_MEDTR	unreviewed	Ubiquitinyl hydrolase 1 (EC 3.4.19.12)	Medicago truncatula (Barrel medic) (Medicago tribuloides)	1070	11435669 MTR_3g083600	3.4.19.12	NA	thiol-dependent ubiquitinyl hydrolase activity [GO:0036459]; zinc ion binding [GO:0008270]; protein deubiquitination [GO:0016579]; ubiquitin-dependent protein catabolic process [GO:0006511]	GO:0006511; GO:0008270; GO:0016579; GO:0036459	Peptidase C19 family	IPR038765;IPR001394;IPR018200;IPR028889;IPR013083;IPR001607;	NA	NA	NA	NA	mtr:MTR_3g083600;	NA	XP_003601616.1;	NA	EOG093604SN;	NA	NA	NA	NA	PF00443;PF02148;	NA	PS00972;PS00973;PS50235;PS50271;	NA	NA	protein deubiquitination [GO:0016579]; ubiquitin-dependent protein catabolic process [GO:0006511]	NA	thiol-dependent ubiquitinyl hydrolase activity [GO:0036459]; zinc ion binding [GO:0008270]
CSL3.0ch09.71871595	C/T	SL3.0ch09	71871595	CM001072.2	NC_015446.2	+	Tomato	SolGenomics	Version3.0	NA	CC	CT	SNP	FALSE	Solyc09g092250.3	transcript	protein_coding	intron_variant	MODIFIER	6	-1	-1	c.*587+300C>T	NA	0/1	NA	SL3.0ch09	71863432	71872307	.	.	+	SL3.0ch09	maker_ITAG	gene	71863432	71872307	.	+	.	ID=gene:Solyc09g092250.3;Alias=Solyc09g092250;Name=Solyc09g092250.3;length=8875	>Solyc09g092250.3.1	NA	NA	NA	NA	NA	NA	NA	NA	NA	NA	NA	NA	NA	NA	NA	NA	NA	NA	NA	NA	NA	NA	NA	NA	NA	NA	NA	NA	NA	NA	NA	NA	NA	NA	NA
CSL3.0ch09.71871596	A/T	SL3.0ch09	71871596	CM001072.2	NC_015446.2	+	Tomato	SolGenomics	Version3.0	NA	AA	AT	SNP	FALSE	Solyc09g092250.3	transcript	protein_coding	intron_variant	MODIFIER	6	-1	-1	c.*587+301A>T	NA	0/1	NA	SL3.0ch09	71863432	71872307	.	.	+	SL3.0ch09	maker_ITAG	gene	71863432	71872307	.	+	.	ID=gene:Solyc09g092250.3;Alias=Solyc09g092250;Name=Solyc09g092250.3;length=8875	>Solyc09g092250.3.1	NA	NA	NA	NA	NA	NA	NA	NA	NA	NA	NA	NA	NA	NA	NA	NA	NA	NA	NA	NA	NA	NA	NA	NA	NA	NA	NA	NA	NA	NA	NA	NA	NA	NA	NA
CSL3.0ch09.71871600	T/A	SL3.0ch09	71871600	CM001072.2	NC_015446.2	+	Tomato	SolGenomics	Version3.0	NA	AA	TT	SNP	TRUE	Solyc09g092250.3	transcript	protein_coding	intron_variant	MODIFIER	6	-1	-1	c.*587+305A>T	NA	2018-01-01	NA	SL3.0ch09	71863432	71872307	.	.	+	SL3.0ch09	maker_ITAG	gene	71863432	71872307	.	+	.	ID=gene:Solyc09g092250.3;Alias=Solyc09g092250;Name=Solyc09g092250.3;length=8875	>Solyc09g092250.3.1	NA	NA	NA	NA	NA	NA	NA	NA	NA	NA	NA	NA	NA	NA	NA	NA	NA	NA	NA	NA	NA	NA	NA	NA	NA	NA	NA	NA	NA	NA	NA	NA	NA	NA	NA
CSL3.0ch09.71871608	T/G	SL3.0ch09	71871608	CM001072.2	NC_015446.2	+	Tomato	SolGenomics	Version3.0	NA	TT	TG	SNP	FALSE	Solyc09g092250.3	transcript	protein_coding	intron_variant	MODIFIER	6	-1	-1	c.*588-302T>G	NA	0/1	NA	SL3.0ch09	71863432	71872307	.	.	+	SL3.0ch09	maker_ITAG	gene	71863432	71872307	.	+	.	ID=gene:Solyc09g092250.3;Alias=Solyc09g092250;Name=Solyc09g092250.3;length=8875	>Solyc09g092250.3.1	NA	NA	NA	NA	NA	NA	NA	NA	NA	NA	NA	NA	NA	NA	NA	NA	NA	NA	NA	NA	NA	NA	NA	NA	NA	NA	NA	NA	NA	NA	NA	NA	NA	NA	NA
CSL3.0ch09.71871612	T/G	SL3.0ch09	71871612	CM001072.2	NC_015446.2	+	Tomato	SolGenomics	Version3.0	NA	TT	TG	SNP	FALSE	Solyc09g092250.3	transcript	protein_coding	intron_variant	MODIFIER	6	-1	-1	c.*588-298T>G	NA	0/1	NA	SL3.0ch09	71863432	71872307	.	.	+	SL3.0ch09	maker_ITAG	gene	71863432	71872307	.	+	.	ID=gene:Solyc09g092250.3;Alias=Solyc09g092250;Name=Solyc09g092250.3;length=8875	>Solyc09g092250.3.1	NA	NA	NA	NA	NA	NA	NA	NA	NA	NA	NA	NA	NA	NA	NA	NA	NA	NA	NA	NA	NA	NA	NA	NA	NA	NA	NA	NA	NA	NA	NA	NA	NA	NA	NA
CSL3.0ch10.26313573	T/M	SL3.0ch10	26313573	CM001073.2	NC_015447.2	-	Tomato	SolGenomics	Version3.0	NA	TT	TC	SNP	FALSE	Solyc10g044435.1	transcript	protein_coding	downstream_gene_variant	MODIFIER	-1	-1	-1	c.*756A>G	NA	0/1	NA	SL3.0ch10	26313572	26314091	.	.	-	SL3.0ch10	maker_ITAG	gene	26313572	26314091	.	-	.	ID=gene:Solyc10g044430.1;Alias=Solyc10g044430;Name=Solyc10g044430.1;length=519	>Solyc10g044430.1.1	A8MRX7	unreviewed	A8MRX7_ARATH	unreviewed	tRNA-dihydrouridine synthase (EC 1.3.1.-)	Arabidopsis thaliana (Mouse-ear cress)	386	At3g63510	1.3.1.-	NA	flavin adenine dinucleotide binding [GO:0050660]; tRNA dihydrouridine synthase activity [GO:0017150]	GO:0017150; GO:0050660	Dus family	IPR013785;IPR035587;IPR004653;IPR001269;	NA	NA	NA	NA	ath:AT3G63510;	NA	NP_001078335.1;	KOG2335;COG0042;	NA	NA	NA	NA	PTHR42907;	PF01207;	NA	NA	NA	NA	NA	NA	flavin adenine dinucleotide binding [GO:0050660]; tRNA dihydrouridine synthase activity [GO:0017150]
CSL3.0ch10.26313579	C/A	SL3.0ch10	26313579	CM001073.2	NC_015447.2	-	Tomato	SolGenomics	Version3.0	NA	CC	CA	SNP	FALSE	Solyc10g044435.1	transcript	protein_coding	downstream_gene_variant	MODIFIER	-1	-1	-1	c.*750G>T	NA	0/1	NA	SL3.0ch10	26313572	26314091	.	.	-	SL3.0ch10	maker_ITAG	gene	26313572	26314091	.	-	.	ID=gene:Solyc10g044430.1;Alias=Solyc10g044430;Name=Solyc10g044430.1;length=519	>Solyc10g044430.1.1	A8MRX7	unreviewed	A8MRX7_ARATH	unreviewed	tRNA-dihydrouridine synthase (EC 1.3.1.-)	Arabidopsis thaliana (Mouse-ear cress)	386	At3g63510	1.3.1.-	NA	flavin adenine dinucleotide binding [GO:0050660]; tRNA dihydrouridine synthase activity [GO:0017150]	GO:0017150; GO:0050660	Dus family	IPR013785;IPR035587;IPR004653;IPR001269;	NA	NA	NA	NA	ath:AT3G63510;	NA	NP_001078335.1;	KOG2335;COG0042;	NA	NA	NA	NA	PTHR42907;	PF01207;	NA	NA	NA	NA	NA	NA	flavin adenine dinucleotide binding [GO:0050660]; tRNA dihydrouridine synthase activity [GO:0017150]
CSL3.0ch10.38183059	T/A	SL3.0ch10	38183059	CM001073.2	NC_015447.2	+	Tomato	SolGenomics	Version3.0	NA	TT	TA	SNP	FALSE	Solyc10g046933.1	transcript	protein_coding	intron_variant	MODIFIER	2	-1	-1	c.285+12365T>A	NA	0/1	NA	SL3.0ch10	38120870	38256230	.	.	+	SL3.0ch10	maker_ITAG	gene	38120870	38256230	.	+	.	ID=gene:Solyc10g046933.1;Alias=Solyc10g046933;Name=Solyc10g046933.1;length=135360	>Solyc10g046933.1.1	reviewed	Q8VZZ4	AB6C_ARATH	reviewed	ABC transporter C family member 6 (ABC transporter ABCC.6) (AtABCC6) (EC 3.6.3.44) (ATP-energized glutathione S-conjugate pump 8) (Glutathione S-conjugate-transporting ATPase 8) (Multidrug resistance-associated protein 8)	Arabidopsis thaliana (Mouse-ear cress)	1466	ABCC6 MRP6 MRP8 At3g13090 MJG19.4	3.6.3.44	NA	integral component of membrane [GO:0016021]; plant-type vacuole [GO:0000325]; plasmodesma [GO:0009506]; vacuolar membrane [GO:0005774]; ATP binding [GO:0005524]; ATPase activity, coupled to transmembrane movement of substances [GO:0042626]; xenobiotic transmembrane transporting ATPase activity [GO:0008559]; transmembrane transport [GO:0055085]	GO:0000325; GO:0005524; GO:0005774; GO:0008559; GO:0009506; GO:0016021; GO:0042626; GO:0055085	ABC transporter superfamily, ABCC family, Conjugate transporter (TC 3.A.1.208) subfamily	IPR003593;IPR011527;IPR036640;IPR003439;IPR017871;IPR027417;	NA	NA	TISSUE SPECIFICITY: Ubiquitous. {ECO:0000269|PubMed:12430019}.	NA	ath:AT3G13090;	NA	NP_187916.3;	KOG0054;COG1132;	EOG0936009E;	ARA:AT3G13090-MONOMER;	NA	NA	NA	PF00664;PF00005;	NA	PS50929;PS00211;PS50893;	locus:2090039;	SUBCELLULAR LOCATION: Membrane {ECO:0000255|PROSITE-ProRule:PRU00441}; Multi-pass membrane protein {ECO:0000255|PROSITE-ProRule:PRU00441}.	transmembrane transport [GO:0055085]	integral component of membrane [GO:0016021]; plant-type vacuole [GO:0000325]; plasmodesma [GO:0009506]; vacuolar membrane [GO:0005774]	ATPase activity, coupled to transmembrane movement of substances [GO:0042626]; ATP binding [GO:0005524]; xenobiotic transmembrane transporting ATPase activity [GO:0008559]
CSL3.0ch10.49891339	C/A	SL3.0ch10	49891339	CM001073.2	NC_015447.2	-	Tomato	SolGenomics	Version3.0	NA	CC	CA	SNP	FALSE	Solyc10g050540.2	transcript	protein_coding	intron_variant	MODIFIER	20	-1	-1	c.1706-1076G>T	NA	0/1	NA	SL3.0ch10	49887300	49921638	.	.	-	SL3.0ch10	maker_ITAG	gene	49887300	49921638	.	-	.	ID=gene:Solyc10g050540.2;Alias=Solyc10g050540;Name=Solyc10g050540.2;length=34338	>Solyc10g050540.2.1	unreviewed	W9R731	W9R731_9ROSA	unreviewed	Cleavage stimulation factor subunit 3	Morus notabilis	782	L484_013062	NA	NA	nucleus [GO:0005634]; mRNA processing [GO:0006397]	GO:0005634; GO:0006397	NA	IPR003107;IPR008847;IPR013026;IPR011990;IPR019734;	NA	NA	NA	NA	NA	NA	XP_010095390.1;	NA	NA	NA	NA	NA	NA	PF05843;	NA	PS50005;PS50293;	NA	NA	mRNA processing [GO:0006397]	nucleus [GO:0005634]	NA
CSL3.0ch10.65144589	G/A	SL3.0ch10	65144589	CM001073.2	NC_015447.2	-	Tomato	SolGenomics	Version3.0	NA	GG	GA	SNP	FALSE	Solyc10g086020.2	transcript	protein_coding	intron_variant	MODIFIER	6	-1	-1	c.1450-335C>T	NA	0/1	NA	SL3.0ch10	65129330	65150482	.	.	-	SL3.0ch10	maker_ITAG	gene	65129330	65150482	.	-	.	ID=gene:Solyc10g086020.2;Alias=Solyc10g086020;Name=Solyc10g086020.2;length=21152	>Solyc10g086020.2.1	NA	NA	NA	NA	NA	NA	NA	NA	NA	NA	NA	NA	NA	NA	NA	NA	NA	NA	NA	NA	NA	NA	NA	NA	NA	NA	NA	NA	NA	NA	NA	NA	NA	NA	NA
CSL3.0ch11.746775	T/C	SL3.0ch11	746775	CM001074.2	NC_015448.2	+	Tomato	SolGenomics	Version3.0	NA	TT	TC	SNP	FALSE	Solyc11g005915.1	transcript	protein_coding	downstream_gene_variant	MODIFIER	-1	-1	-1	c.*3543T>C	NA	0/1	NA	SL3.0ch11	743300	749162	.	.	+	SL3.0ch11	maker_ITAG	gene	743300	749162	.	+	.	ID=gene:Solyc11g005920.2;Alias=Solyc11g005920;Name=Solyc11g005920.2;length=5862	>Solyc11g005920.2.1	unreviewed	A0A061FNG1	A0A061FNG1_THECC	unreviewed	NAC domain protein, IPR003441, putative isoform 1	Theobroma cacao (Cacao) (Cocoa)	590	TCM_043360	NA	NA	integral component of membrane [GO:0016021]; nucleus [GO:0005634]; DNA binding [GO:0003677]; regulation of transcription, DNA-templated [GO:0006355]; transcription, DNA-templated [GO:0006351]	GO:0003677; GO:0005634; GO:0006351; GO:0006355; GO:0016021	NA	IPR003441;IPR036093;	NA	NA	NA	NA	NA	NA	NA	NA	NA	NA	NA	NA	NA	PF02365;	NA	PS51005;	NA	SUBCELLULAR LOCATION: Nucleus {ECO:0000256|SAAS:SAAS00095996}.	regulation of transcription, DNA-templated [GO:0006355]; transcription, DNA-templated [GO:0006351]	integral component of membrane [GO:0016021]; nucleus [GO:0005634]	DNA binding [GO:0003677]
CSL3.0ch11.3623196	T/C	SL3.0ch11	3623196	CM001074.2	NC_015448.2	-	Tomato	SolGenomics	Version3.0	NA	TT	TC	SNP	FALSE	Solyc11g010560.2	transcript	protein_coding	intron_variant	MODIFIER	8	-1	-1	c.1181+94A>G	NA	0/1	NA	SL3.0ch11	3608017	3630092	.	.	-	SL3.0ch11	maker_ITAG	gene	3608017	3630092	.	-	.	ID=gene:Solyc11g010560.2;Alias=Solyc11g010560;Name=Solyc11g010560.2;length=22075	>Solyc11g010560.2.1	unreviewed	A0A199VSQ9	A0A199VSQ9_ANACO	unreviewed	Kinesin-like protein KCA1	Ananas comosus (Pineapple) (Ananas ananas)	1265	ACMD2_07676	NA	NA	cell [GO:0005623]; ATP binding [GO:0005524]; microtubule binding [GO:0008017]; microtubule motor activity [GO:0003777]; chloroplast accumulation movement [GO:0009904]; microtubule-based movement [GO:0007018]	GO:0003777; GO:0005524; GO:0005623; GO:0007018; GO:0008017; GO:0009904	TRAFAC class myosin-kinesin ATPase superfamily, Kinesin family	IPR030109;IPR027640;IPR001752;IPR036961;IPR027417;	NA	NA	NA	NA	NA	NA	NA	NA	NA	NA	NA	NA	PTHR24115;PTHR24115:SF469;	PF00225;	NA	PS50067;	NA	NA	chloroplast accumulation movement [GO:0009904]; microtubule-based movement [GO:0007018]	cell [GO:0005623]	ATP binding [GO:0005524]; microtubule binding [GO:0008017]; microtubule motor activity [GO:0003777]
CSL3.0ch11.3654846	C/A	SL3.0ch11	3654846	CM001074.2	NC_015448.2	-	Tomato	SolGenomics	Version3.0	NA	CC	CA	SNP	FALSE	Solyc11g010580.2	transcript	protein_coding	downstream_gene_variant	MODIFIER	-1	-1	-1	c.*814C>A	NA	0/1	(Solyc11g010590.2|gene:Solyc11g010590.2|1|1.00)	SL3.0ch11	3652357	3656262	.	.	-	SL3.0ch11	maker_ITAG	gene	3652357	3656262	.	-	.	ID=gene:Solyc11g010590.2;Alias=Solyc11g010590;Name=Solyc11g010590.2;length=3905	>Solyc11g010590.2.1	unreviewed	A0A068TZ66	A0A068TZ66_COFCA	unreviewed	Very-long-chain (3R)-3-hydroxyacyl-CoA dehydratase (EC 4.2.1.134)	Coffea canephora (Robusta coffee)	216	GSCOC_T00036653001	4.2.1.134	NA	endoplasmic reticulum membrane [GO:0005789]; integral component of membrane [GO:0016021]; 3-hydroxy-arachidoyl-CoA dehydratase activity [GO:0102343]; 3-hydroxy-behenoyl-CoA dehydratase activity [GO:0102344]; 3-hydroxy-lignoceroyl-CoA dehydratase activity [GO:0102345]; very-long-chain 3-hydroxyacyl-CoA dehydratase activity [GO:0102158]; fatty acid biosynthetic process [GO:0006633]	GO:0005789; GO:0006633; GO:0016021; GO:0102158; GO:0102343; GO:0102344; GO:0102345	Very long-chain fatty acids dehydratase HACD family	IPR007482;	NA	NA	NA	NA	NA	NA	NA	NA	NA	NA	NA	UPA00094	PTHR11035;	PF04387;	NA	NA	NA	SUBCELLULAR LOCATION: Endoplasmic reticulum membrane {ECO:0000256|RuleBase:RU363109}; Multi-pass membrane protein {ECO:0000256|RuleBase:RU363109}.	fatty acid biosynthetic process [GO:0006633]	endoplasmic reticulum membrane [GO:0005789]; integral component of membrane [GO:0016021]	3-hydroxy-arachidoyl-CoA dehydratase activity [GO:0102343]; 3-hydroxy-behenoyl-CoA dehydratase activity [GO:0102344]; 3-hydroxy-lignoceroyl-CoA dehydratase activity [GO:0102345]; very-long-chain 3-hydroxyacyl-CoA dehydratase activity [GO:0102158]
CSL3.0ch11.3733072	G/A	SL3.0ch11	3733072	CM001074.2	NC_015448.2	+	Tomato	SolGenomics	Version3.0	NA	GG	GA	SNP	FALSE	Solyc11g010700.2	transcript	protein_coding	downstream_gene_variant	MODIFIER	-1	-1	-1	c.*3545C>T	NA	0/1	NA	SL3.0ch11	3726915	3736326	.	.	+	SL3.0ch11	maker_ITAG	gene	3726915	3736326	.	+	.	ID=gene:Solyc11g010690.2;Alias=Solyc11g010690;Name=Solyc11g010690.2;length=9411	>Solyc11g010690.2.1	unreviewed	A0A072TRH3	A0A072TRH3_MEDTR	unreviewed	Nucleobase-ascorbate transporter-like protein	Medicago truncatula (Barrel medic) (Medicago tribuloides)	763	25501420 MTR_8g068550	NA	NA	integral component of membrane [GO:0016021]; transmembrane transporter activity [GO:0022857]	GO:0016021; GO:0022857	NA	IPR006043;	NA	NA	NA	NA	mtr:MTR_8g068550;	NA	XP_013446092.1;	NA	NA	NA	NA	NA	NA	PF00860;	NA	NA	NA	NA	NA	integral component of membrane [GO:0016021]	transmembrane transporter activity [GO:0022857]
CSL3.0ch11.3733338	A/G	SL3.0ch11	3733338	CM001074.2	NC_015448.2	+	Tomato	SolGenomics	Version3.0	NA	AA	AG	SNP	FALSE	Solyc11g010700.2	transcript	protein_coding	downstream_gene_variant	MODIFIER	-1	-1	-1	c.*3279T>C	NA	0/1	NA	SL3.0ch11	3726915	3736326	.	.	+	SL3.0ch11	maker_ITAG	gene	3726915	3736326	.	+	.	ID=gene:Solyc11g010690.2;Alias=Solyc11g010690;Name=Solyc11g010690.2;length=9411	>Solyc11g010690.2.1	unreviewed	A0A072TRH3	A0A072TRH3_MEDTR	unreviewed	Nucleobase-ascorbate transporter-like protein	Medicago truncatula (Barrel medic) (Medicago tribuloides)	763	25501420 MTR_8g068550	NA	NA	integral component of membrane [GO:0016021]; transmembrane transporter activity [GO:0022857]	GO:0016021; GO:0022857	NA	IPR006043;	NA	NA	NA	NA	mtr:MTR_8g068550;	NA	XP_013446092.1;	NA	NA	NA	NA	NA	NA	PF00860;	NA	NA	NA	NA	NA	integral component of membrane [GO:0016021]	transmembrane transporter activity [GO:0022857]
CSL3.0ch11.3733388	T/C	SL3.0ch11	3733388	CM001074.2	NC_015448.2	+	Tomato	SolGenomics	Version3.0	NA	TT	TC	SNP	FALSE	Solyc11g010690.2	transcript	protein_coding	intron_variant	MODIFIER	8	-1	-1	c.1362+58T>C	NA	0/1	NA	SL3.0ch11	3726915	3736326	.	.	+	SL3.0ch11	maker_ITAG	gene	3726915	3736326	.	+	.	ID=gene:Solyc11g010690.2;Alias=Solyc11g010690;Name=Solyc11g010690.2;length=9411	>Solyc11g010690.2.1	unreviewed	A0A072TRH3	A0A072TRH3_MEDTR	unreviewed	Nucleobase-ascorbate transporter-like protein	Medicago truncatula (Barrel medic) (Medicago tribuloides)	763	25501420 MTR_8g068550	NA	NA	integral component of membrane [GO:0016021]; transmembrane transporter activity [GO:0022857]	GO:0016021; GO:0022857	NA	IPR006043;	NA	NA	NA	NA	mtr:MTR_8g068550;	NA	XP_013446092.1;	NA	NA	NA	NA	NA	NA	PF00860;	NA	NA	NA	NA	NA	integral component of membrane [GO:0016021]	transmembrane transporter activity [GO:0022857]
CSL3.0ch11.3762316	T/C	SL3.0ch11	3762316	CM001074.2	NC_015448.2	+	Tomato	SolGenomics	Version3.0	NA	TT	TC	SNP	FALSE	Solyc11g010710.2	transcript	protein_coding	intron_variant	MODIFIER	3	-1	-1	c.875-371T>C	NA	0/1	NA	SL3.0ch11	3758222	3764650	.	.	+	SL3.0ch11	maker_ITAG	gene	3758222	3764650	.	+	.	ID=gene:Solyc11g010710.2;Alias=Solyc11g010710;Name=Solyc11g010710.2;length=6428	>Solyc11g010710.2.1	unreviewed	G7JWC7	G7JWC7_MEDTR	unreviewed	AP2-like ethylene-responsive transcription factor	Medicago truncatula (Barrel medic) (Medicago tribuloides)	514	11426289 MTR_5g031880	NA	NA	nucleus [GO:0005634]; DNA binding [GO:0003677]; DNA-binding transcription factor activity [GO:0003700]; transcription, DNA-templated [GO:0006351]	GO:0003677; GO:0003700; GO:0005634; GO:0006351	NA	IPR001471;IPR036955;IPR016177;	NA	NA	NA	NA	mtr:MTR_5g031880;	NA	XP_003613030.1;	NA	EOG09360HDI;	NA	NA	NA	NA	PF00847;	NA	PS51032;	NA	SUBCELLULAR LOCATION: Nucleus {ECO:0000256|PROSITE-ProRule:PRU00366, ECO:0000256|SAAS:SAAS00550310}.	transcription, DNA-templated [GO:0006351]	nucleus [GO:0005634]	DNA binding [GO:0003677]; DNA-binding transcription factor activity [GO:0003700]
CSL3.0ch11.3964405	A/T	SL3.0ch11	3964405	CM001074.2	NC_015448.2	-	Tomato	SolGenomics	Version3.0	NA	AA	AT	SNP	FALSE	Solyc11g010915.1	transcript	protein_coding	downstream_gene_variant	MODIFIER	-1	-1	-1	c.*1536T>A	NA	0/1	NA	SL3.0ch11	3963310	3964563	.	.	-	SL3.0ch11	maker_ITAG	gene	3963310	3964563	.	-	.	ID=gene:Solyc11g010910.2;Alias=Solyc11g010910;Name=Solyc11g010910.2;length=1253	>Solyc11g010910.2.1	Q3MV14	reviewed	DSE1_ARATH	reviewed	Protein DECREASED SIZE EXCLUSION LIMIT 1 (AtDSE1) (Protein ALUMINUM TOLERANT 2) (Protein EMBRYO DEFECTIVE 2757) (Protein TANMEI)	Arabidopsis thaliana (Mouse-ear cress)	386	DSE1 ALT2 EMB2757 TAN At4g29860 F27B13.100	NA	NA	Cul4-RING E3 ubiquitin ligase complex [GO:0080008]; cytoplasm [GO:0005737]; nucleus [GO:0005634]; acquisition of desiccation tolerance in seed [GO:0048700]; cell cycle [GO:0007049]; cellular response to DNA damage stimulus [GO:0006974]; DNA integrity checkpoint [GO:0031570]; embryo development ending in seed dormancy [GO:0009793]; plant ovule development [GO:0048481]; plasmodesma organization [GO:0009663]; plasmodesmata-mediated intercellular transport [GO:0010497]; pollen development [GO:0009555]; positive regulation of cell cycle arrest [GO:0071158]; regulation of DNA repair [GO:0006282]; regulation of root development [GO:2000280]; response to aluminum ion [GO:0010044]; response to cisplatin [GO:0072718]	GO:0005634; GO:0005737; GO:0006282; GO:0006974; GO:0007049; GO:0009555; GO:0009663; GO:0009793; GO:0010044; GO:0010497; GO:0031570; GO:0048481; GO:0048700; GO:0071158; GO:0072718; GO:0080008; GO:2000280	Plant DSE1 protein family	IPR020472;IPR015943;IPR001680;IPR019775;IPR017986;IPR036322;	DEVELOPMENTAL STAGE: Accumulates throughout the embryo and in endosperm (PubMed:16113228). Expressed throughout the plant life cycle, from embryogenesis to seed set. Accumulates in the shoot apex. In roots, confined to the vascular system. In anthers, observed when the filaments start to elongate, and remain expressed in later stages. Constitutively expressed in gynoecia (PubMed:22411811). {ECO:0000269|PubMed:16113228, ECO:0000269|PubMed:22411811}.	NA	TISSUE SPECIFICITY: Expressed at low levels in floral buds, leaves, stems, roots, and siliques, highest levels being in siliques that contain developing seeds. {ECO:0000269|PubMed:16113228, ECO:0000269|PubMed:22345493, ECO:0000269|PubMed:22411811}.	NA	ath:AT4G29860;	NA	NP_194715.2;	KOG0322;COG2319;	EOG09360BYY;	NA	NA	NA	NA	PF00400;	NA	PS00678;PS50082;PS50294;	locus:2123869;	SUBCELLULAR LOCATION: Cytoplasm {ECO:0000269|PubMed:22345493, ECO:0000269|PubMed:22411811}. Nucleus {ECO:0000269|PubMed:22345493, ECO:0000269|PubMed:22411811}. Note=Translocates from the cytoplasm to the nucleus in response to DNA damage mediated by treatment with AlCl(3), mitomycin C (MMC), or cisplatin (CDDP). {ECO:0000269|PubMed:22345493}.	acquisition of desiccation tolerance in seed [GO:0048700]; cell cycle [GO:0007049]; cellular response to DNA damage stimulus [GO:0006974]; DNA integrity checkpoint [GO:0031570]; embryo development ending in seed dormancy [GO:0009793]; plant ovule development [GO:0048481]; plasmodesma organization [GO:0009663]; plasmodesmata-mediated intercellular transport [GO:0010497]; pollen development [GO:0009555]; positive regulation of cell cycle arrest [GO:0071158]; regulation of DNA repair [GO:0006282]; regulation of root development [GO:2000280]; response to aluminum ion [GO:0010044]; response to cisplatin [GO:0072718]	Cul4-RING E3 ubiquitin ligase complex [GO:0080008]; cytoplasm [GO:0005737]; nucleus [GO:0005634]	NA
CSL3.0ch11.4163211	A/T	SL3.0ch11	4163211	CM001074.2	NC_015448.2	-	Tomato	SolGenomics	Version3.0	NA	AA	AT	SNP	FALSE	Solyc11g011085.1	transcript	protein_coding	downstream_gene_variant	MODIFIER	-1	-1	-1	c.*3926T>A	NA	0/1	NA	SL3.0ch11	4162066	4166345	.	.	-	SL3.0ch11	maker_ITAG	gene	4162066	4166345	.	-	.	ID=gene:Solyc11g011080.2;Alias=Solyc11g011080;Name=Solyc11g011080.2;length=4279	>Solyc11g011080.2.1	F4KIC7	unreviewed	F4KIC7_ARATH	unreviewed	Disease resistance protein (TIR-NBS-LRR class)	Arabidopsis thaliana (Mouse-ear cress)	1294	MVA3.30 MVA3_30 At5g17680	NA	NA	ADP binding [GO:0043531]; signal transduction [GO:0007165]	GO:0007165; GO:0043531	NA	IPR011713;IPR003591;IPR032675;IPR002182;IPR027417;IPR000157;IPR035897;IPR036390;	NA	NA	NA	NA	NA	NA	NP_197270.1;	ENOG410J6H3;COG4886;	EOG093600G2;	NA	NA	NA	NA	PF07725;PF00931;PF01582;	NA	PS50104;	locus:2175991;	NA	signal transduction [GO:0007165]	NA	ADP binding [GO:0043531]
CSL3.0ch11.4163245	C/T	SL3.0ch11	4163245	CM001074.2	NC_015448.2	-	Tomato	SolGenomics	Version3.0	NA	CC	CT	SNP	FALSE	Solyc11g011085.1	transcript	protein_coding	downstream_gene_variant	MODIFIER	-1	-1	-1	c.*3892G>A	NA	0/1	NA	SL3.0ch11	4162066	4166345	.	.	-	SL3.0ch11	maker_ITAG	gene	4162066	4166345	.	-	.	ID=gene:Solyc11g011080.2;Alias=Solyc11g011080;Name=Solyc11g011080.2;length=4279	>Solyc11g011080.2.1	F4KIC7	unreviewed	F4KIC7_ARATH	unreviewed	Disease resistance protein (TIR-NBS-LRR class)	Arabidopsis thaliana (Mouse-ear cress)	1294	MVA3.30 MVA3_30 At5g17680	NA	NA	ADP binding [GO:0043531]; signal transduction [GO:0007165]	GO:0007165; GO:0043531	NA	IPR011713;IPR003591;IPR032675;IPR002182;IPR027417;IPR000157;IPR035897;IPR036390;	NA	NA	NA	NA	NA	NA	NP_197270.1;	ENOG410J6H3;COG4886;	EOG093600G2;	NA	NA	NA	NA	PF07725;PF00931;PF01582;	NA	PS50104;	locus:2175991;	NA	signal transduction [GO:0007165]	NA	ADP binding [GO:0043531]
CSL3.0ch11.4846217	A/G	SL3.0ch11	4846217	CM001074.2	NC_015448.2	-	Tomato	SolGenomics	Version3.0	NA	AA	AG	SNP	FALSE	Solyc11g011910.2	transcript	protein_coding	intron_variant	MODIFIER	1	-1	-1	c.165-1225T>C	NA	0/1	NA	SL3.0ch11	4840745	4848098	.	.	-	SL3.0ch11	maker_ITAG	gene	4840745	4848098	.	-	.	ID=gene:Solyc11g011910.2;Alias=Solyc11g011910;Name=Solyc11g011910.2;length=7353	>Solyc11g011910.2.1	unreviewed	K4D5Z6	K4D5Z6_SOLLC	unreviewed	Transmembrane 9 superfamily member	Solanum lycopersicum (Tomato) (Lycopersicon esculentum)	596	101248160	NA	NA	integral component of membrane [GO:0016021]	GO:0016021	Nonaspanin (TM9SF) (TC 9.A.2) family	IPR004240;IPR036259;	NA	NA	NA	NA	sly:101248160;	NA	XP_004250237.1;XP_010312729.1;	KOG1277;ENOG410XSVB;	EOG0936055L;	NA	NA	NA	PTHR10766;	PF02990;	NA	NA	NA	NA	NA	integral component of membrane [GO:0016021]	NA
CSL3.0ch11.4846289	T/A	SL3.0ch11	4846289	CM001074.2	NC_015448.2	-	Tomato	SolGenomics	Version3.0	NA	TT	TA	SNP	FALSE	Solyc11g011910.2	transcript	protein_coding	intron_variant	MODIFIER	1	-1	-1	c.165-1297A>T	NA	0/1	NA	SL3.0ch11	4840745	4848098	.	.	-	SL3.0ch11	maker_ITAG	gene	4840745	4848098	.	-	.	ID=gene:Solyc11g011910.2;Alias=Solyc11g011910;Name=Solyc11g011910.2;length=7353	>Solyc11g011910.2.1	unreviewed	K4D5Z6	K4D5Z6_SOLLC	unreviewed	Transmembrane 9 superfamily member	Solanum lycopersicum (Tomato) (Lycopersicon esculentum)	596	101248160	NA	NA	integral component of membrane [GO:0016021]	GO:0016021	Nonaspanin (TM9SF) (TC 9.A.2) family	IPR004240;IPR036259;	NA	NA	NA	NA	sly:101248160;	NA	XP_004250237.1;XP_010312729.1;	KOG1277;ENOG410XSVB;	EOG0936055L;	NA	NA	NA	PTHR10766;	PF02990;	NA	NA	NA	NA	NA	integral component of membrane [GO:0016021]	NA
CSL3.0ch11.4846322	C/A	SL3.0ch11	4846322	CM001074.2	NC_015448.2	-	Tomato	SolGenomics	Version3.0	NA	CC	CA	SNP	FALSE	Solyc11g011910.2	transcript	protein_coding	intron_variant	MODIFIER	1	-1	-1	c.165-1330G>T	NA	0/1	NA	SL3.0ch11	4840745	4848098	.	.	-	SL3.0ch11	maker_ITAG	gene	4840745	4848098	.	-	.	ID=gene:Solyc11g011910.2;Alias=Solyc11g011910;Name=Solyc11g011910.2;length=7353	>Solyc11g011910.2.1	unreviewed	K4D5Z6	K4D5Z6_SOLLC	unreviewed	Transmembrane 9 superfamily member	Solanum lycopersicum (Tomato) (Lycopersicon esculentum)	596	101248160	NA	NA	integral component of membrane [GO:0016021]	GO:0016021	Nonaspanin (TM9SF) (TC 9.A.2) family	IPR004240;IPR036259;	NA	NA	NA	NA	sly:101248160;	NA	XP_004250237.1;XP_010312729.1;	KOG1277;ENOG410XSVB;	EOG0936055L;	NA	NA	NA	PTHR10766;	PF02990;	NA	NA	NA	NA	NA	integral component of membrane [GO:0016021]	NA
CSL3.0ch11.5575372	T/C	SL3.0ch11	5575372	CM001074.2	NC_015448.2	+	Tomato	SolGenomics	Version3.0	NA	TT	TC	SNP	FALSE	Solyc11g012810.2	transcript	protein_coding	intron_variant	MODIFIER	4	-1	-1	c.1572+878T>C	NA	0/1	NA	SL3.0ch11	5566440	5594677	.	.	+	SL3.0ch11	maker_ITAG	gene	5566440	5594677	.	+	.	ID=gene:Solyc11g012810.2;Alias=Solyc11g012810;Name=Solyc11g012810.2;length=28237	>Solyc11g012810.2.1	unreviewed	G7J2X9	G7J2X9_MEDTR	unreviewed	Bromo-adjacent-like (BAH) domain protein	Medicago truncatula (Barrel medic) (Medicago tribuloides)	672	11436097 MTR_3g109470	NA	NA	chromatin binding [GO:0003682]; RNA binding [GO:0003723]	GO:0003682; GO:0003723	NA	IPR001025;IPR000504;	NA	NA	NA	NA	mtr:MTR_3g109470;	NA	XP_003603597.1;	NA	EOG09360CML;	NA	NA	NA	NA	PF01426;	NA	PS51038;PS50102;	NA	NA	NA	NA	chromatin binding [GO:0003682]; RNA binding [GO:0003723]
CSL3.0ch11.5591889	C/A	SL3.0ch11	5591889	CM001074.2	NC_015448.2	+	Tomato	SolGenomics	Version3.0	NA	CC	CA	SNP	FALSE	Solyc11g012810.2	transcript	protein_coding	intron_variant	MODIFIER	8	-1	-1	c.1863-317C>A	NA	0/1	NA	SL3.0ch11	5566440	5594677	.	.	+	SL3.0ch11	maker_ITAG	gene	5566440	5594677	.	+	.	ID=gene:Solyc11g012810.2;Alias=Solyc11g012810;Name=Solyc11g012810.2;length=28237	>Solyc11g012810.2.1	unreviewed	G7J2X9	G7J2X9_MEDTR	unreviewed	Bromo-adjacent-like (BAH) domain protein	Medicago truncatula (Barrel medic) (Medicago tribuloides)	672	11436097 MTR_3g109470	NA	NA	chromatin binding [GO:0003682]; RNA binding [GO:0003723]	GO:0003682; GO:0003723	NA	IPR001025;IPR000504;	NA	NA	NA	NA	mtr:MTR_3g109470;	NA	XP_003603597.1;	NA	EOG09360CML;	NA	NA	NA	NA	PF01426;	NA	PS51038;PS50102;	NA	NA	NA	NA	chromatin binding [GO:0003682]; RNA binding [GO:0003723]
CSL3.0ch11.7842426	G/T	SL3.0ch11	7842426	CM001074.2	NC_015448.2	+	Tomato	SolGenomics	Version3.0	NA	GG	GT	SNP	FALSE	Solyc11g017040.2	transcript	protein_coding	intron_variant	MODIFIER	13	-1	-1	c.1440+600G>T	NA	0/1	NA	SL3.0ch11	7823477	7848805	.	.	+	SL3.0ch11	maker_ITAG	gene	7823477	7848805	.	+	.	ID=gene:Solyc11g017040.2;Alias=Solyc11g017040;Name=Solyc11g017040.2;length=25328	>Solyc11g017040.2.1	unreviewed	B9GN40	B9GN40_POPTR	unreviewed	Uncharacterized protein	Populus trichocarpa (Western balsam poplar) (Populus balsamifera subsp. trichocarpa)	1041	POPTR_002G105700v3	NA	NA	cysteine-type peptidase activity [GO:0008234]	GO:0008234	NA	IPR038765;IPR003653;	NA	NA	NA	NA	NA	NA	XP_002301094.1;	NA	NA	NA	NA	NA	NA	PF02902;	NA	PS50600;	NA	NA	NA	NA	cysteine-type peptidase activity [GO:0008234]
CSL3.0ch11.8242008	A/G	SL3.0ch11	8242008	CM001074.2	NC_015448.2	-	Tomato	SolGenomics	Version3.0	NA	GG	GA	SNP	FALSE	Solyc11g017365.1	transcript	protein_coding	intron_variant	MODIFIER	5	-1	-1	c.238+1247C>T	NA	0/1	NA	SL3.0ch11	8236609	8244844	.	.	-	SL3.0ch11	maker_ITAG	gene	8236609	8244844	.	-	.	ID=gene:Solyc11g017365.1;Alias=Solyc11g017365;Name=Solyc11g017365.1;length=8235	>Solyc11g017365.1.1	reviewed	Q6H7S2	RH8_ORYSJ	reviewed	DEAD-box ATP-dependent RNA helicase 8 (EC 3.6.4.13)	Oryza sativa subsp. japonica (Rice)	508	Os02g0641800 LOC_Os02g42860 OJ1112_G03.6-1 OJ1112_G03.6-2 OsJ_07688	3.6.4.13	DOMAIN: The Q motif is unique to and characteristic of the DEAD box family of RNA helicases and controls ATP binding and hydrolysis.	cytoplasmic stress granule [GO:0010494]; nucleolus [GO:0005730]; P-body [GO:0000932]; ATP binding [GO:0005524]; ATP-dependent RNA helicase activity [GO:0004004]; RNA binding [GO:0003723]; cytoplasmic mRNA processing body assembly [GO:0033962]; mRNA processing [GO:0006397]; mRNA transport [GO:0051028]; regulation of translation [GO:0006417]; RNA secondary structure unwinding [GO:0010501]	GO:0000932; GO:0003723; GO:0004004; GO:0005524; GO:0005730; GO:0006397; GO:0006417; GO:0010494; GO:0010501; GO:0033962; GO:0051028	DEAD box helicase family, DDX6/DHH1 subfamily	IPR011545;IPR014001;IPR001650;IPR027417;IPR000629;IPR014014;	NA	NA	NA	NA	osa:4330120;	NA	XP_015627069.1 [Q6H7S2-1];	KOG0326;ENOG410XRAZ;	EOG093609S6;	NA	NA	NA	NA	PF00270;PF00271;	NA	PS00039;PS51192;PS51194;PS51195;	NA	SUBCELLULAR LOCATION: Cytoplasm, P-body {ECO:0000250}. Note=Is concentrated in several cytoplasmic foci called P bodies (or cytoplasmic processing bodies) which represent sites of mRNA decapping and 5' to 3' exonucleotidic decay. {ECO:0000250}.	cytoplasmic mRNA processing body assembly [GO:0033962]; mRNA processing [GO:0006397]; mRNA transport [GO:0051028]; regulation of translation [GO:0006417]; RNA secondary structure unwinding [GO:0010501]	cytoplasmic stress granule [GO:0010494]; nucleolus [GO:0005730]; P-body [GO:0000932]	ATP binding [GO:0005524]; ATP-dependent RNA helicase activity [GO:0004004]; RNA binding [GO:0003723]
CSL3.0ch11.8242026	G/A	SL3.0ch11	8242026	CM001074.2	NC_015448.2	-	Tomato	SolGenomics	Version3.0	NA	AA	AG	SNP	FALSE	Solyc11g017365.1	transcript	protein_coding	intron_variant	MODIFIER	5	-1	-1	c.238+1229T>C	NA	0/1	NA	SL3.0ch11	8236609	8244844	.	.	-	SL3.0ch11	maker_ITAG	gene	8236609	8244844	.	-	.	ID=gene:Solyc11g017365.1;Alias=Solyc11g017365;Name=Solyc11g017365.1;length=8235	>Solyc11g017365.1.1	reviewed	Q6H7S2	RH8_ORYSJ	reviewed	DEAD-box ATP-dependent RNA helicase 8 (EC 3.6.4.13)	Oryza sativa subsp. japonica (Rice)	508	Os02g0641800 LOC_Os02g42860 OJ1112_G03.6-1 OJ1112_G03.6-2 OsJ_07688	3.6.4.13	DOMAIN: The Q motif is unique to and characteristic of the DEAD box family of RNA helicases and controls ATP binding and hydrolysis.	cytoplasmic stress granule [GO:0010494]; nucleolus [GO:0005730]; P-body [GO:0000932]; ATP binding [GO:0005524]; ATP-dependent RNA helicase activity [GO:0004004]; RNA binding [GO:0003723]; cytoplasmic mRNA processing body assembly [GO:0033962]; mRNA processing [GO:0006397]; mRNA transport [GO:0051028]; regulation of translation [GO:0006417]; RNA secondary structure unwinding [GO:0010501]	GO:0000932; GO:0003723; GO:0004004; GO:0005524; GO:0005730; GO:0006397; GO:0006417; GO:0010494; GO:0010501; GO:0033962; GO:0051028	DEAD box helicase family, DDX6/DHH1 subfamily	IPR011545;IPR014001;IPR001650;IPR027417;IPR000629;IPR014014;	NA	NA	NA	NA	osa:4330120;	NA	XP_015627069.1 [Q6H7S2-1];	KOG0326;ENOG410XRAZ;	EOG093609S6;	NA	NA	NA	NA	PF00270;PF00271;	NA	PS00039;PS51192;PS51194;PS51195;	NA	SUBCELLULAR LOCATION: Cytoplasm, P-body {ECO:0000250}. Note=Is concentrated in several cytoplasmic foci called P bodies (or cytoplasmic processing bodies) which represent sites of mRNA decapping and 5' to 3' exonucleotidic decay. {ECO:0000250}.	cytoplasmic mRNA processing body assembly [GO:0033962]; mRNA processing [GO:0006397]; mRNA transport [GO:0051028]; regulation of translation [GO:0006417]; RNA secondary structure unwinding [GO:0010501]	cytoplasmic stress granule [GO:0010494]; nucleolus [GO:0005730]; P-body [GO:0000932]	ATP binding [GO:0005524]; ATP-dependent RNA helicase activity [GO:0004004]; RNA binding [GO:0003723]
CSL3.0ch11.23552723	G/A	SL3.0ch11	23552723	CM001074.2	NC_015448.2	-	Tomato	SolGenomics	Version3.0	NA	AA	GG	SNP	TRUE	Solyc11g030830.1	transcript	protein_coding	intron_variant	MODIFIER	1	-1	-1	c.153+102T>C	NA	2018-01-01	NA	SL3.0ch11	23552439	23552977	.	.	-	SL3.0ch11	maker_ITAG	gene	23552439	23552977	.	-	.	ID=gene:Solyc11g030830.1;Alias=Solyc11g030830;Name=Solyc11g030830.1;length=538	>Solyc11g030830.1.1	unreviewed	A0A172MBV9	A0A172MBV9_9SOLA	unreviewed	Photosystem II protein D1 (PSII D1 protein) (EC 1.10.3.9) (Photosystem II Q(B) protein)	Iochroma cyaneum	353	psbA	1.10.3.9	NA	chloroplast thylakoid membrane [GO:0009535]; integral component of membrane [GO:0016021]; photosystem II [GO:0009523]; chlorophyll binding [GO:0016168]; electron transporter, transferring electrons within the cyclic electron transport pathway of photosynthesis activity [GO:0045156]; iron ion binding [GO:0005506]; oxidoreductase activity, acting on diphenols and related substances as donors, oxygen as acceptor [GO:0016682]; photosynthetic electron transport in photosystem II [GO:0009772]; protein-chromophore linkage [GO:0018298]; response to herbicide [GO:0009635]	GO:0005506; GO:0009523; GO:0009535; GO:0009635; GO:0009772; GO:0016021; GO:0016168; GO:0016682; GO:0018298; GO:0045156	Reaction center PufL/M/PsbA/D family	IPR036854;IPR000484;IPR005867;	NA	NA	NA	NA	NA	NA	NA	NA	NA	NA	NA	NA	PTHR33149;	PF00124;	TIGR01151;	PS00244;	NA	SUBCELLULAR LOCATION: Plastid, chloroplast thylakoid membrane {ECO:0000256|HAMAP-Rule:MF_01379}; Multi-pass membrane protein {ECO:0000256|HAMAP-Rule:MF_01379}.	photosynthetic electron transport in photosystem II [GO:0009772]; protein-chromophore linkage [GO:0018298]; response to herbicide [GO:0009635]	chloroplast thylakoid membrane [GO:0009535]; integral component of membrane [GO:0016021]; photosystem II [GO:0009523]	chlorophyll binding [GO:0016168]; electron transporter, transferring electrons within the cyclic electron transport pathway of photosynthesis activity [GO:0045156]; iron ion binding [GO:0005506]; oxidoreductase activity, acting on diphenols and related substances as donors, oxygen as acceptor [GO:0016682]
CSL3.0ch11.31516154	C/T	SL3.0ch11	31516154	CM001074.2	NC_015448.2	+	Tomato	SolGenomics	Version3.0	NA	TT	CC	SNP	TRUE	Solyc11g045270.2	transcript	protein_coding	intron_variant	MODIFIER	1	-1	-1	c.-329+2592T>C	NA	2018-01-01	NA	SL3.0ch11	31513464	31524419	.	.	+	SL3.0ch11	maker_ITAG	gene	31513464	31524419	.	+	.	ID=gene:Solyc11g045270.2;Alias=Solyc11g045270;Name=Solyc11g045270.2;length=10955	>Solyc11g045270.2.1	Q9FDY0	unreviewed	Q9FDY0_ARATH	unreviewed	AT3g11890 (AT3g11890/F26K24_18) (Sterile alpha motif (SAM) domain-containing protein)	Arabidopsis thaliana (Mouse-ear cress)	500	At3g11890 At3g11890/F26K24_18	NA	NA	NA	NA	NA	IPR001660;IPR013761;	NA	NA	NA	NA	NA	NA	NP_001326442.1;NP_001326443.1;NP_001326445.1;NP_566404.1;	NA	NA	NA	NA	NA	NA	PF07647;	NA	PS50105;	NA	NA	NA	NA	NA
CSL3.0ch11.51138285	C/W	SL3.0ch11	51138285	CM001074.2	NC_015448.2	+	Tomato	SolGenomics	Version3.0	NA	TT	CC	SNP	TRUE	Solyc11g065400.2	transcript	protein_coding	intron_variant	MODIFIER	3	-1	-1	c.1225+982T>C	NA	2018-01-01	NA	SL3.0ch11	51135050	51144276	.	.	+	SL3.0ch11	maker_ITAG	gene	51135050	51144276	.	+	.	ID=gene:Solyc11g065400.2;Alias=Solyc11g065400;Name=Solyc11g065400.2;length=9226	>Solyc11g065400.2.1	F4HU33	unreviewed	F4HU33_ARATH	unreviewed	Glycosyltransferase (Transferring glycosyl group transferase (DUF604))	Arabidopsis thaliana (Mouse-ear cress)	478	At1g01570 AT1G01570 F22L4.11 F22L4_11	NA	NA	endoplasmic reticulum [GO:0005783]; transferase activity [GO:0016740]	GO:0005783; GO:0016740	NA	IPR006740;	NA	NA	NA	NA	NA	NA	NP_171663.1;	KOG2246;ENOG410YRJG;	EOG093607IG;	NA	NA	NA	NA	PF04646;	NA	NA	locus:2025416;	NA	NA	endoplasmic reticulum [GO:0005783]	transferase activity [GO:0016740]
CSL3.0ch11.51138426	T/C	SL3.0ch11	51138426	CM001074.2	NC_015448.2	+	Tomato	SolGenomics	Version3.0	NA	CC	TT	SNP	TRUE	Solyc11g065400.2	transcript	protein_coding	intron_variant	MODIFIER	3	-1	-1	c.1225+1123C>T	NA	2018-01-01	NA	SL3.0ch11	51135050	51144276	.	.	+	SL3.0ch11	maker_ITAG	gene	51135050	51144276	.	+	.	ID=gene:Solyc11g065400.2;Alias=Solyc11g065400;Name=Solyc11g065400.2;length=9226	>Solyc11g065400.2.1	F4HU33	unreviewed	F4HU33_ARATH	unreviewed	Glycosyltransferase (Transferring glycosyl group transferase (DUF604))	Arabidopsis thaliana (Mouse-ear cress)	478	At1g01570 AT1G01570 F22L4.11 F22L4_11	NA	NA	endoplasmic reticulum [GO:0005783]; transferase activity [GO:0016740]	GO:0005783; GO:0016740	NA	IPR006740;	NA	NA	NA	NA	NA	NA	NP_171663.1;	KOG2246;ENOG410YRJG;	EOG093607IG;	NA	NA	NA	NA	PF04646;	NA	NA	locus:2025416;	NA	NA	endoplasmic reticulum [GO:0005783]	transferase activity [GO:0016740]
CSL3.0ch11.51139700	G/T	SL3.0ch11	51139700	CM001074.2	NC_015448.2	+	Tomato	SolGenomics	Version3.0	NA	TT	GG	SNP	TRUE	Solyc11g065400.2	transcript	protein_coding	intron_variant	MODIFIER	3	-1	-1	c.1225+2397T>G	NA	2018-01-01	NA	SL3.0ch11	51135050	51144276	.	.	+	SL3.0ch11	maker_ITAG	gene	51135050	51144276	.	+	.	ID=gene:Solyc11g065400.2;Alias=Solyc11g065400;Name=Solyc11g065400.2;length=9226	>Solyc11g065400.2.1	F4HU33	unreviewed	F4HU33_ARATH	unreviewed	Glycosyltransferase (Transferring glycosyl group transferase (DUF604))	Arabidopsis thaliana (Mouse-ear cress)	478	At1g01570 AT1G01570 F22L4.11 F22L4_11	NA	NA	endoplasmic reticulum [GO:0005783]; transferase activity [GO:0016740]	GO:0005783; GO:0016740	NA	IPR006740;	NA	NA	NA	NA	NA	NA	NP_171663.1;	KOG2246;ENOG410YRJG;	EOG093607IG;	NA	NA	NA	NA	PF04646;	NA	NA	locus:2025416;	NA	NA	endoplasmic reticulum [GO:0005783]	transferase activity [GO:0016740]
CSL3.0ch11.51819400	A/C	SL3.0ch11	51819400	CM001074.2	NC_015448.2	-	Tomato	SolGenomics	Version3.0	NA	CC	AA	SNP	TRUE	Solyc11g065930.2	transcript	protein_coding	intron_variant	MODIFIER	1	-1	-1	c.27-936G>T	NA	2018-01-01	NA	SL3.0ch11	51808589	51820848	.	.	-	SL3.0ch11	maker_ITAG	gene	51808589	51820848	.	-	.	ID=gene:Solyc11g065930.2;Alias=Solyc11g065930;Name=Solyc11g065930.2;length=12259	>Solyc11g065930.2.1	unreviewed	H6UJ41	H6UJ41_CAMSI	unreviewed	Xanthine dehydrogenase	Camellia sinensis (Tea)	1369	NA	NA	NA	2 iron, 2 sulfur cluster binding [GO:0051537]; electron transfer activity [GO:0009055]; FAD binding [GO:0071949]; iron ion binding [GO:0005506]	GO:0005506; GO:0009055; GO:0051537; GO:0071949	NA	IPR002888;IPR036884;IPR036010;IPR001041;IPR006058;IPR000674;IPR036856;IPR016208;IPR008274;IPR037165;IPR005107;IPR036683;IPR016166;IPR036318;IPR002346;	NA	NA	NA	NA	NA	NA	NA	NA	NA	NA	NA	NA	NA	PF01315;PF02738;PF03450;PF00941;PF00111;PF01799;	NA	PS00197;PS51085;PS51387;	NA	NA	NA	NA	2 iron, 2 sulfur cluster binding [GO:0051537]; electron transfer activity [GO:0009055]; FAD binding [GO:0071949]; iron ion binding [GO:0005506]
CSL3.0ch11.52617602	T/C	SL3.0ch11	52617602	CM001074.2	NC_015448.2	+	Tomato	SolGenomics	Version3.0	NA	TT	TC	SNP	FALSE	Solyc11g066560.2	transcript	protein_coding	intron_variant	MODIFIER	5	-1	-1	c.802-80T>C	NA	0/1	NA	SL3.0ch11	52614368	52635697	.	.	+	SL3.0ch11	maker_ITAG	gene	52614368	52635697	.	+	.	ID=gene:Solyc11g066560.2;Alias=Solyc11g066560;Name=Solyc11g066560.2;length=21329	>Solyc11g066560.3.1	unreviewed	B5X3G5	B5X3G5_SALSA	unreviewed	Vacuolar protein sorting-associated protein 41 homolog	Salmo salar (Atlantic salmon)	665	VPS41 vps41	NA	NA	intracellular [GO:0005622]; intracellular protein transport [GO:0006886]; vesicle-mediated transport [GO:0016192]	GO:0005622; GO:0006886; GO:0016192	NA	IPR000547;IPR011990;IPR015943;IPR036322;	NA	NA	NA	NA	sasa:100195256;	NA	NP_001133757.1;	NA	NA	NA	NA	NA	NA	NA	NA	PS50236;	NA	NA	intracellular protein transport [GO:0006886]; vesicle-mediated transport [GO:0016192]	intracellular [GO:0005622]	NA
CSL3.0ch11.53145906	G/A	SL3.0ch11	53145906	CM001074.2	NC_015448.2	+	Tomato	SolGenomics	Version3.0	NA	GG	GA	SNP	FALSE	Solyc11g067140.2	transcript	protein_coding	intron_variant	MODIFIER	4	-1	-1	c.387+819G>A	NA	0/1	NA	SL3.0ch11	53143971	53182191	.	.	+	SL3.0ch11	maker_ITAG	gene	53143971	53182191	.	+	.	ID=gene:Solyc11g067140.2;Alias=Solyc11g067140;Name=Solyc11g067140.2;length=38220	>Solyc11g067140.2.1	unreviewed	W9R0V5	W9R0V5_9ROSA	unreviewed	DNA polymerase epsilon catalytic subunit (EC 2.7.7.7)	Morus notabilis	1425	L484_009002	2.7.7.7	NA	epsilon DNA polymerase complex [GO:0008622]; 4 iron, 4 sulfur cluster binding [GO:0051539]; DNA binding [GO:0003677]; DNA-directed DNA polymerase activity [GO:0003887]; zinc ion binding [GO:0008270]; DNA repair [GO:0006281]; DNA replication [GO:0006260]	GO:0003677; GO:0003887; GO:0006260; GO:0006281; GO:0008270; GO:0008622; GO:0051539	DNA polymerase type-B family	IPR013697;IPR029703;	NA	NA	NA	NA	NA	NA	XP_010093220.1;	NA	NA	NA	NA	NA	PTHR10670;	PF08490;	NA	NA	NA	SUBCELLULAR LOCATION: Nucleus {ECO:0000256|RuleBase:RU365029}.	DNA repair [GO:0006281]; DNA replication [GO:0006260]	epsilon DNA polymerase complex [GO:0008622]	4 iron, 4 sulfur cluster binding [GO:0051539]; DNA binding [GO:0003677]; DNA-directed DNA polymerase activity [GO:0003887]; zinc ion binding [GO:0008270]
CSL3.0ch11.54342958	G/A	SL3.0ch11	54342958	CM001074.2	NC_015448.2	+	Tomato	SolGenomics	Version3.0	NA	AA	GG	SNP	TRUE	Solyc11g069460.2	transcript	protein_coding	intron_variant	MODIFIER	1	-1	-1	c.246+1343A>G	NA	2018-01-01	NA	SL3.0ch11	54341162	54347847	.	.	+	SL3.0ch11	maker_ITAG	gene	54341162	54347847	.	+	.	ID=gene:Solyc11g069460.2;Alias=Solyc11g069460;Name=Solyc11g069460.2;length=6685	>Solyc11g069460.2.1	unreviewed	B9SVC8	B9SVC8_RICCO	unreviewed	Double-stranded RNA binding protein, putative	Ricinus communis (Castor bean)	464	RCOM_0035170	NA	NA	RNA binding [GO:0003723]	GO:0003723	NA	IPR014720;	NA	NA	NA	NA	rcu:8266276;	NA	XP_002529947.1;	NA	NA	NA	NA	NA	NA	PF00035;	NA	PS50137;	NA	NA	NA	NA	RNA binding [GO:0003723]
CSL3.0ch11.54933167	A/T	SL3.0ch11	54933167	CM001074.2	NC_015448.2	+	Tomato	SolGenomics	Version3.0	NA	AA	AT	SNP	FALSE	Solyc11g070110.2	transcript	protein_coding	downstream_gene_variant	MODIFIER	-1	-1	-1	c.*1322T>A	NA	0/1	NA	SL3.0ch11	54928927	54933766	.	.	+	SL3.0ch11	maker_ITAG	gene	54928927	54933766	.	+	.	ID=gene:Solyc11g070100.2;Alias=Solyc11g070100;Name=Solyc11g070100.2;length=4839	>Solyc11g070100.2.1	NA	NA	NA	NA	NA	NA	NA	NA	NA	NA	NA	NA	NA	NA	NA	NA	NA	NA	NA	NA	NA	NA	NA	NA	NA	NA	NA	NA	NA	NA	NA	NA	NA	NA	NA
CSL3.0ch11.54933193	G/C	SL3.0ch11	54933193	CM001074.2	NC_015448.2	+	Tomato	SolGenomics	Version3.0	NA	GG	GC	SNP	FALSE	Solyc11g070110.2	transcript	protein_coding	downstream_gene_variant	MODIFIER	-1	-1	-1	c.*1296C>G	NA	0/1	NA	SL3.0ch11	54928927	54933766	.	.	+	SL3.0ch11	maker_ITAG	gene	54928927	54933766	.	+	.	ID=gene:Solyc11g070100.2;Alias=Solyc11g070100;Name=Solyc11g070100.2;length=4839	>Solyc11g070100.2.1	NA	NA	NA	NA	NA	NA	NA	NA	NA	NA	NA	NA	NA	NA	NA	NA	NA	NA	NA	NA	NA	NA	NA	NA	NA	NA	NA	NA	NA	NA	NA	NA	NA	NA	NA
CSL3.0ch11.55096475	G/A	SL3.0ch11	55096475	CM001074.2	NC_015448.2	-	Tomato	SolGenomics	Version3.0	NA	AA	GG	SNP	TRUE	Solyc11g071270.2	transcript	protein_coding	intron_variant	MODIFIER	17	-1	-1	c.2770+204T>C	NA	2018-01-01	NA	SL3.0ch11	55088910	55107951	.	.	-	SL3.0ch11	maker_ITAG	gene	55088910	55107951	.	-	.	ID=gene:Solyc11g071270.2;Alias=Solyc11g071270;Name=Solyc11g071270.2;length=19041	>Solyc11g071270.2.1	unreviewed	A0A061GKP2	A0A061GKP2_THECC	unreviewed	ENTH/VHS/GAT family protein	Theobroma cacao (Cacao) (Cocoa)	650	TCM_037157	NA	NA	intracellular [GO:0005622]; intracellular protein transport [GO:0006886]	GO:0005622; GO:0006886	NA	IPR008942;IPR004152;IPR038425;IPR002014;	NA	NA	NA	NA	tcc:18587941;	NA	XP_007012073.1;	NA	NA	NA	NA	NA	NA	PF03127;PF00790;	NA	PS50909;PS50179;	NA	NA	intracellular protein transport [GO:0006886]	intracellular [GO:0005622]	NA
CSL3.0ch11.56246956	G/T	SL3.0ch11	56246956	CM001074.2	NC_015448.2	-	Tomato	SolGenomics	Version3.0	NA	GG	GT	SNP	FALSE	Solyc11g072730.2	transcript	protein_coding	intron_variant	MODIFIER	3	-1	-1	c.351+919C>A	NA	0/1	NA	SL3.0ch11	56219374	56249872	.	.	-	SL3.0ch11	maker_ITAG	gene	56219374	56249872	.	-	.	ID=gene:Solyc11g072730.2;Alias=Solyc11g072730;Name=Solyc11g072730.2;length=30498	>Solyc11g072730.2.1	unreviewed	K4DAY0	K4DAY0_SOLLC	unreviewed	DNA-directed RNA polymerase subunit (EC 2.7.7.6)	Solanum lycopersicum (Tomato) (Lycopersicon esculentum)	1390	101265201	2.7.7.6	NA	DNA-directed RNA polymerase III complex [GO:0005666]; DNA binding [GO:0003677]; DNA-directed 5'-3' RNA polymerase activity [GO:0003899]; transcription by RNA polymerase III [GO:0006383]	GO:0003677; GO:0003899; GO:0005666; GO:0006383	RNA polymerase beta' chain family	IPR000722;IPR006592;IPR007080;IPR007066;IPR007083;IPR007081;IPR035698;IPR035697;IPR038120;	NA	NA	NA	NA	sly:101265201;	NA	XP_004251448.1;	KOG0261;COG0086;	EOG093600YX;	NA	NA	NA	NA	PF04997;PF00623;PF04983;PF05000;PF04998;	NA	NA	NA	NA	transcription by RNA polymerase III [GO:0006383]	DNA-directed RNA polymerase III complex [GO:0005666]	DNA binding [GO:0003677]; DNA-directed 5'-3' RNA polymerase activity [GO:0003899]
CSL3.0ch11.56246973	A/T	SL3.0ch11	56246973	CM001074.2	NC_015448.2	-	Tomato	SolGenomics	Version3.0	NA	AA	AT	SNP	FALSE	Solyc11g072730.2	transcript	protein_coding	intron_variant	MODIFIER	3	-1	-1	c.351+902T>A	NA	0/1	NA	SL3.0ch11	56219374	56249872	.	.	-	SL3.0ch11	maker_ITAG	gene	56219374	56249872	.	-	.	ID=gene:Solyc11g072730.2;Alias=Solyc11g072730;Name=Solyc11g072730.2;length=30498	>Solyc11g072730.2.1	unreviewed	K4DAY0	K4DAY0_SOLLC	unreviewed	DNA-directed RNA polymerase subunit (EC 2.7.7.6)	Solanum lycopersicum (Tomato) (Lycopersicon esculentum)	1390	101265201	2.7.7.6	NA	DNA-directed RNA polymerase III complex [GO:0005666]; DNA binding [GO:0003677]; DNA-directed 5'-3' RNA polymerase activity [GO:0003899]; transcription by RNA polymerase III [GO:0006383]	GO:0003677; GO:0003899; GO:0005666; GO:0006383	RNA polymerase beta' chain family	IPR000722;IPR006592;IPR007080;IPR007066;IPR007083;IPR007081;IPR035698;IPR035697;IPR038120;	NA	NA	NA	NA	sly:101265201;	NA	XP_004251448.1;	KOG0261;COG0086;	EOG093600YX;	NA	NA	NA	NA	PF04997;PF00623;PF04983;PF05000;PF04998;	NA	NA	NA	NA	transcription by RNA polymerase III [GO:0006383]	DNA-directed RNA polymerase III complex [GO:0005666]	DNA binding [GO:0003677]; DNA-directed 5'-3' RNA polymerase activity [GO:0003899]
CSL3.0ch11.56246979	C/T	SL3.0ch11	56246979	CM001074.2	NC_015448.2	-	Tomato	SolGenomics	Version3.0	NA	CC	CT	SNP	FALSE	Solyc11g072730.2	transcript	protein_coding	intron_variant	MODIFIER	3	-1	-1	c.351+896G>A	NA	0/1	NA	SL3.0ch11	56219374	56249872	.	.	-	SL3.0ch11	maker_ITAG	gene	56219374	56249872	.	-	.	ID=gene:Solyc11g072730.2;Alias=Solyc11g072730;Name=Solyc11g072730.2;length=30498	>Solyc11g072730.2.1	unreviewed	K4DAY0	K4DAY0_SOLLC	unreviewed	DNA-directed RNA polymerase subunit (EC 2.7.7.6)	Solanum lycopersicum (Tomato) (Lycopersicon esculentum)	1390	101265201	2.7.7.6	NA	DNA-directed RNA polymerase III complex [GO:0005666]; DNA binding [GO:0003677]; DNA-directed 5'-3' RNA polymerase activity [GO:0003899]; transcription by RNA polymerase III [GO:0006383]	GO:0003677; GO:0003899; GO:0005666; GO:0006383	RNA polymerase beta' chain family	IPR000722;IPR006592;IPR007080;IPR007066;IPR007083;IPR007081;IPR035698;IPR035697;IPR038120;	NA	NA	NA	NA	sly:101265201;	NA	XP_004251448.1;	KOG0261;COG0086;	EOG093600YX;	NA	NA	NA	NA	PF04997;PF00623;PF04983;PF05000;PF04998;	NA	NA	NA	NA	transcription by RNA polymerase III [GO:0006383]	DNA-directed RNA polymerase III complex [GO:0005666]	DNA binding [GO:0003677]; DNA-directed 5'-3' RNA polymerase activity [GO:0003899]
CSL3.0ch11.56321057	A/T	SL3.0ch11	56321057	CM001074.2	NC_015448.2	-	Tomato	SolGenomics	Version3.0	NA	TT	AA	SNP	TRUE	Solyc11g072830.1	transcript	protein_coding	downstream_gene_variant	MODIFIER	-1	-1	-1	c.*1004T>A	NA	2018-01-01	NA	SL3.0ch11	56321048	56321359	.	.	-	SL3.0ch11	maker_ITAG	gene	56321048	56321359	.	-	.	ID=gene:Solyc11g072840.1;Alias=Solyc11g072840;Name=Solyc11g072840.1;length=311	>Solyc11g072840.1.1	P59259	reviewed	H4_ARATH	reviewed	Histone H4	Arabidopsis thaliana (Mouse-ear cress)	103	At1g07660 F24B9.25; At1g07820 F24B9.8; At2g28740 F8N16.2 T11P11.4; At3g45930 F16L2_140; At3g46320 F18L15.40; At3g53730 F5K20_30; At5g59690 MTH12.10; At5g59970 MMN10.22	NA	NA	chloroplast [GO:0009507]; cytosol [GO:0005829]; nuclear nucleosome [GO:0000788]; nucleolus [GO:0005730]; nucleosome [GO:0000786]; plasma membrane [GO:0005886]; plasmodesma [GO:0009506]; thylakoid [GO:0009579]; vacuolar membrane [GO:0005774]; vacuole [GO:0005773]; DNA binding [GO:0003677]; histone binding [GO:0042393]; protein heterodimerization activity [GO:0046982]; nucleosome assembly [GO:0006334]; response to water deprivation [GO:0009414]	GO:0000786; GO:0000788; GO:0003677; GO:0005730; GO:0005773; GO:0005774; GO:0005829; GO:0005886; GO:0006334; GO:0009414; GO:0009506; GO:0009507; GO:0009579; GO:0042393; GO:0046982	Histone H4 family	IPR035425;IPR009072;IPR001951;IPR019809;	NA	NA	NA	NA	ath:AT1G07660;ath:AT1G07820;ath:AT2G28740;ath:AT3G45930;ath:AT3G46320;ath:AT3G53730;ath:AT5G59690;ath:AT5G59970;	NA	NP_001332089.1 [P59259-1];NP_180441.1 [P59259-1];NP_190179.1 [P59259-1];NP_190941.1 [P59259-1];NP_563793.1 [P59259-1];NP_563797.1 [P59259-1];NP_568911.1 [P59259-1];NP_568918.1 [P59259-1];NP_850660.1 [P59259-1];NP_850939.1 [P59259-1];	KOG3467;COG2036;	EOG09360XKI;	NA	NA	NA	NA	PF15511;	NA	PS00047;	locus:2026565;locus:2026570;locus:2053195;locus:2077127;locus:2078166;locus:2084380;locus:2168037;locus:2174314;	SUBCELLULAR LOCATION: Nucleus {ECO:0000250}. Chromosome {ECO:0000250}.	nucleosome assembly [GO:0006334]; response to water deprivation [GO:0009414]	chloroplast [GO:0009507]; cytosol [GO:0005829]; nuclear nucleosome [GO:0000788]; nucleolus [GO:0005730]; nucleosome [GO:0000786]; plasma membrane [GO:0005886]; plasmodesma [GO:0009506]; thylakoid [GO:0009579]; vacuolar membrane [GO:0005774]; vacuole [GO:0005773]	DNA binding [GO:0003677]; histone binding [GO:0042393]; protein heterodimerization activity [GO:0046982]
CSL3.0ch12.63120	C/T	SL3.0ch12	63120	CM001075.2	NC_015449.2	-	Tomato	SolGenomics	Version3.0	NA	CC	CT	SNP	FALSE	Solyc12g005090.2	transcript	protein_coding	intron_variant	MODIFIER	4	-1	-1	c.520-521G>A	NA	0/1	NA	SL3.0ch12	39882	71553	.	.	-	SL3.0ch12	maker_ITAG	gene	39882	71553	.	-	.	ID=gene:Solyc12g005090.2;Alias=Solyc12g005090;Name=Solyc12g005090.2;length=31671	>Solyc12g005090.2.1	unreviewed	V4V8H5	V4V8H5_9ROSI	unreviewed	Vacuolar protein sorting-associated protein 35	Citrus clementina	790	CICLE_v10000335mg	NA	NA	cytosol [GO:0005829]; retromer, cargo-selective complex [GO:0030906]; protein transport [GO:0015031]; retrograde transport, endosome to Golgi [GO:0042147]	GO:0005829; GO:0015031; GO:0030906; GO:0042147	VPS35 family	IPR016024;IPR005378;	NA	NA	NA	NA	cic:CICLE_v10000335mg;	NA	XP_006435214.1;	NA	NA	NA	NA	NA	PTHR11099;	PF03635;	NA	NA	NA	NA	protein transport [GO:0015031]; retrograde transport, endosome to Golgi [GO:0042147]	cytosol [GO:0005829]; retromer, cargo-selective complex [GO:0030906]	NA
CSL3.0ch12.627489	A/G	SL3.0ch12	627489	CM001075.2	NC_015449.2	-	Tomato	SolGenomics	Version3.0	NA	AA	AG	SNP	FALSE	Solyc12g006040.2	transcript	protein_coding	intron_variant	MODIFIER	9	-1	-1	c.3525+14T>C	NA	0/1	NA	SL3.0ch12	625798	635328	.	.	-	SL3.0ch12	maker_ITAG	gene	625798	635328	.	-	.	ID=gene:Solyc12g006040.2;Alias=Solyc12g006040;Name=Solyc12g006040.2;length=9530	>Solyc12g006040.2.1	unreviewed	Q9SM52	Q9SM52_SOLAC	unreviewed	NBS-LRR protein	Solanum acaule (Wild potato)	938	Rx2.ac15	NA	NA	ADP binding [GO:0043531]	GO:0043531	Disease resistance NB-LRR family	IPR032675;IPR002182;IPR027417;IPR038005;	NA	NA	NA	NA	NA	NA	NA	NA	NA	NA	NA	NA	NA	PF00931;	NA	NA	NA	NA	NA	NA	ADP binding [GO:0043531]
CSL3.0ch12.627525	A/C	SL3.0ch12	627525	CM001075.2	NC_015449.2	-	Tomato	SolGenomics	Version3.0	NA	AA	AC	SNP	FALSE	Solyc12g006010.2	transcript	protein_coding	downstream_gene_variant	MODIFIER	-1	-1	-1	c.*6029A>C	NA	0/1	NA	SL3.0ch12	625798	635328	.	.	-	SL3.0ch12	maker_ITAG	gene	625798	635328	.	-	.	ID=gene:Solyc12g006040.2;Alias=Solyc12g006040;Name=Solyc12g006040.2;length=9530	>Solyc12g006040.2.1	unreviewed	Q9SM52	Q9SM52_SOLAC	unreviewed	NBS-LRR protein	Solanum acaule (Wild potato)	938	Rx2.ac15	NA	NA	ADP binding [GO:0043531]	GO:0043531	Disease resistance NB-LRR family	IPR032675;IPR002182;IPR027417;IPR038005;	NA	NA	NA	NA	NA	NA	NA	NA	NA	NA	NA	NA	NA	PF00931;	NA	NA	NA	NA	NA	NA	ADP binding [GO:0043531]
CSL3.0ch12.627596	T/C	SL3.0ch12	627596	CM001075.2	NC_015449.2	-	Tomato	SolGenomics	Version3.0	NA	TT	TC	SNP	FALSE	Solyc12g006040.2	transcript	protein_coding	intron_variant	MODIFIER	8	-1	-1	c.3466-34A>G	NA	0/1	NA	SL3.0ch12	625798	635328	.	.	-	SL3.0ch12	maker_ITAG	gene	625798	635328	.	-	.	ID=gene:Solyc12g006040.2;Alias=Solyc12g006040;Name=Solyc12g006040.2;length=9530	>Solyc12g006040.2.1	unreviewed	Q9SM52	Q9SM52_SOLAC	unreviewed	NBS-LRR protein	Solanum acaule (Wild potato)	938	Rx2.ac15	NA	NA	ADP binding [GO:0043531]	GO:0043531	Disease resistance NB-LRR family	IPR032675;IPR002182;IPR027417;IPR038005;	NA	NA	NA	NA	NA	NA	NA	NA	NA	NA	NA	NA	NA	PF00931;	NA	NA	NA	NA	NA	NA	ADP binding [GO:0043531]
CSL3.0ch12.627600	C/G	SL3.0ch12	627600	CM001075.2	NC_015449.2	-	Tomato	SolGenomics	Version3.0	NA	CC	CG	SNP	FALSE	Solyc12g006040.2	transcript	protein_coding	intron_variant	MODIFIER	8	-1	-1	c.3466-38G>C	NA	0/1	NA	SL3.0ch12	625798	635328	.	.	-	SL3.0ch12	maker_ITAG	gene	625798	635328	.	-	.	ID=gene:Solyc12g006040.2;Alias=Solyc12g006040;Name=Solyc12g006040.2;length=9530	>Solyc12g006040.2.1	unreviewed	Q9SM52	Q9SM52_SOLAC	unreviewed	NBS-LRR protein	Solanum acaule (Wild potato)	938	Rx2.ac15	NA	NA	ADP binding [GO:0043531]	GO:0043531	Disease resistance NB-LRR family	IPR032675;IPR002182;IPR027417;IPR038005;	NA	NA	NA	NA	NA	NA	NA	NA	NA	NA	NA	NA	NA	PF00931;	NA	NA	NA	NA	NA	NA	ADP binding [GO:0043531]
CSL3.0ch12.627625	T/A	SL3.0ch12	627625	CM001075.2	NC_015449.2	-	Tomato	SolGenomics	Version3.0	NA	TT	TA	SNP	FALSE	Solyc12g006040.2	transcript	protein_coding	intron_variant	MODIFIER	8	-1	-1	c.3466-63A>T	NA	0/1	NA	SL3.0ch12	625798	635328	.	.	-	SL3.0ch12	maker_ITAG	gene	625798	635328	.	-	.	ID=gene:Solyc12g006040.2;Alias=Solyc12g006040;Name=Solyc12g006040.2;length=9530	>Solyc12g006040.2.1	unreviewed	Q9SM52	Q9SM52_SOLAC	unreviewed	NBS-LRR protein	Solanum acaule (Wild potato)	938	Rx2.ac15	NA	NA	ADP binding [GO:0043531]	GO:0043531	Disease resistance NB-LRR family	IPR032675;IPR002182;IPR027417;IPR038005;	NA	NA	NA	NA	NA	NA	NA	NA	NA	NA	NA	NA	NA	PF00931;	NA	NA	NA	NA	NA	NA	ADP binding [GO:0043531]
CSL3.0ch12.980499	T/C	SL3.0ch12	980499	CM001075.2	NC_015449.2	-	Tomato	SolGenomics	Version3.0	NA	TT	CC	SNP	TRUE	Solyc12g006480.2	transcript	protein_coding	intron_variant	MODIFIER	21	-1	-1	c.2782-357A>G	NA	2018-01-01	NA	SL3.0ch12	961553	1001128	.	.	-	SL3.0ch12	maker_ITAG	gene	961553	1001128	.	-	.	ID=gene:Solyc12g006480.2;Alias=Solyc12g006480;Name=Solyc12g006480.2;length=39575	>Solyc12g006480.2.1	unreviewed	G7L0K5	G7L0K5_MEDTR	unreviewed	Nuclear pore complex Nup205-like protein	Medicago truncatula (Barrel medic) (Medicago tribuloides)	1883	11429886 MTR_7g099880	NA	NA	nuclear pore [GO:0005643]	GO:0005643	NA	IPR021827;	NA	NA	NA	NA	mtr:MTR_7g099880;	NA	XP_003625502.2;	NA	EOG0936006A;	NA	NA	NA	PTHR31344:SF0;	PF11894;	NA	NA	NA	NA	NA	nuclear pore [GO:0005643]	NA
CSL3.0ch12.3666924	A/G	SL3.0ch12	3666924	CM001075.2	NC_015449.2	+	Tomato	SolGenomics	Version3.0	NA	AA	AG	SNP	FALSE	Solyc12g010745.1	transcript	protein_coding	intron_variant	MODIFIER	4	-1	-1	c.799-216A>G	NA	0/1	NA	SL3.0ch12	3664161	3669495	.	.	+	SL3.0ch12	maker_ITAG	gene	3664161	3669495	.	+	.	ID=gene:Solyc12g010745.1;Alias=Solyc12g010745;Name=Solyc12g010745.1;length=5334	>Solyc12g010745.1.1	unreviewed	A7UE73	A7UE73_SOLTU	unreviewed	LRR receptor-like kinase	Solanum tuberosum (Potato)	796	NA	NA	NA	integral component of membrane [GO:0016021]; ATP binding [GO:0005524]; protein kinase activity [GO:0004672]	GO:0004672; GO:0005524; GO:0016021	NA	IPR011009;IPR001611;IPR032675;IPR000719;IPR001245;	NA	NA	NA	NA	sot:102577903;	NA	NP_001275442.1;	ENOG410IM0F;COG0515;	NA	NA	NA	NA	NA	PF13855;PF07714;	NA	PS50011;	NA	NA	NA	integral component of membrane [GO:0016021]	ATP binding [GO:0005524]; protein kinase activity [GO:0004672]
CSL3.0ch12.9127494	T/C	SL3.0ch12	9127494	CM001075.2	NC_015449.2	+	Tomato	SolGenomics	Version3.0	NA	CC	CT	SNP	FALSE	Solyc12g019110.2	transcript	protein_coding	intron_variant	MODIFIER	7	-1	-1	c.517-1503C>T	NA	0/1	NA	SL3.0ch12	9118130	9150888	.	.	+	SL3.0ch12	maker_ITAG	gene	9118130	9150888	.	+	.	ID=gene:Solyc12g019110.2;Alias=Solyc12g019110;Name=Solyc12g019110.2;length=32758	>Solyc12g019110.2.1	unreviewed	A0A151SWL9	A0A151SWL9_CAJCA	unreviewed	Valyl-tRNA synthetase (Fragment)	Cajanus cajan (Pigeon pea) (Cajanus indicus)	942	KK1_014623	NA	NA	cytoplasm [GO:0005737]; aminoacyl-tRNA editing activity [GO:0002161]; ATP binding [GO:0005524]; valine-tRNA ligase activity [GO:0004832]; valyl-tRNA aminoacylation [GO:0006438]	GO:0002161; GO:0004832; GO:0005524; GO:0005737; GO:0006438	Class-I aminoacyl-tRNA synthetase family	IPR001412;IPR002300;IPR033705;IPR013155;IPR014729;IPR010978;IPR009080;IPR037118;IPR019499;IPR009008;IPR002303;	NA	NA	NA	NA	NA	NA	NA	NA	NA	NA	NA	NA	NA	PF08264;PF00133;PF10458;	TIGR00422;	PS00178;	NA	NA	valyl-tRNA aminoacylation [GO:0006438]	cytoplasm [GO:0005737]	aminoacyl-tRNA editing activity [GO:0002161]; ATP binding [GO:0005524]; valine-tRNA ligase activity [GO:0004832]
CSL3.0ch12.22638927	C/T	SL3.0ch12	22638927	CM001075.2	NC_015449.2	+	Tomato	SolGenomics	Version3.0	NA	CC	CT	SNP	FALSE	Solyc12g076355.1	transcript	protein_coding	missense_variant	MODERATE	2	268	90	c.268C>T	p.Arg90Trp	0/1	NA	SL3.0ch12	22635876	22639808	.	.	+	SL3.0ch12	maker_ITAG	gene	22635876	22639808	.	+	.	ID=gene:Solyc12g076355.1;Alias=Solyc12g076355;Name=Solyc12g076355.1;length=3932	>Solyc12g076355.1.1	Q9M2U2	reviewed	TECR_ARATH	reviewed	Very-long-chain enoyl-CoA reductase (EC 1.3.1.93) (Enoyl-CoA reductase) (AtECR) (Protein ECERIFERUM 10) (Synaptic glycoprotein SC2-like protein)	Arabidopsis thaliana (Mouse-ear cress)	310	ECR AtTSC13 CER10 At3g55360 T22E16.20	1.3.1.93	NA	endoplasmic reticulum [GO:0005783]; endoplasmic reticulum membrane [GO:0005789]; fatty acid elongase complex [GO:0009923]; integral component of membrane [GO:0016021]; plasma membrane [GO:0005886]; fatty acid elongase activity [GO:0009922]; very-long-chain enoyl-CoA reductase activity [GO:0102758]; cuticle development [GO:0042335]; sphingolipid metabolic process [GO:0006665]; trichome branching [GO:0010091]; trichome papilla formation [GO:1905499]; very long-chain fatty acid biosynthetic process [GO:0042761]; wax biosynthetic process [GO:0010025]	GO:0005783; GO:0005789; GO:0005886; GO:0006665; GO:0009922; GO:0009923; GO:0010025; GO:0010091; GO:0016021; GO:0042335; GO:0042761; GO:0102758; GO:1905499	Steroid 5-alpha reductase family	IPR001104;IPR039357;	NA	NA	TISSUE SPECIFICITY: Expressed in roots, leaves, stems, flowers and siliques. Detected in mature seeds. {ECO:0000269|PubMed:14673020}.	NA	ath:AT3G55360;	NA	NP_191096.1;	KOG1639;ENOG410XR2S;	EOG09360F40;	ARA:AT3G55360-MONOMER;MetaCyc:AT3G55360-MONOMER;	1.3.1.93;	UPA00094	PTHR10556;	PF02544;	NA	PS50244;	locus:2099911;	SUBCELLULAR LOCATION: Endoplasmic reticulum membrane {ECO:0000269|PubMed:15829606}; Multi-pass membrane protein {ECO:0000269|PubMed:15829606}.	cuticle development [GO:0042335]; sphingolipid metabolic process [GO:0006665]; trichome branching [GO:0010091]; trichome papilla formation [GO:1905499]; very long-chain fatty acid biosynthetic process [GO:0042761]; wax biosynthetic process [GO:0010025]	endoplasmic reticulum [GO:0005783]; endoplasmic reticulum membrane [GO:0005789]; fatty acid elongase complex [GO:0009923]; integral component of membrane [GO:0016021]; plasma membrane [GO:0005886]	fatty acid elongase activity [GO:0009922]; very-long-chain enoyl-CoA reductase activity [GO:0102758]
CSL3.0ch12.22638930	A/G	SL3.0ch12	22638930	CM001075.2	NC_015449.2	+	Tomato	SolGenomics	Version3.0	NA	AA	AG	SNP	FALSE	Solyc12g076355.1	transcript	protein_coding	missense_variant	MODERATE	2	271	91	c.271A>G	p.Ile91Val	0/1	NA	SL3.0ch12	22635876	22639808	.	.	+	SL3.0ch12	maker_ITAG	gene	22635876	22639808	.	+	.	ID=gene:Solyc12g076355.1;Alias=Solyc12g076355;Name=Solyc12g076355.1;length=3932	>Solyc12g076355.1.1	Q9M2U2	reviewed	TECR_ARATH	reviewed	Very-long-chain enoyl-CoA reductase (EC 1.3.1.93) (Enoyl-CoA reductase) (AtECR) (Protein ECERIFERUM 10) (Synaptic glycoprotein SC2-like protein)	Arabidopsis thaliana (Mouse-ear cress)	310	ECR AtTSC13 CER10 At3g55360 T22E16.20	1.3.1.93	NA	endoplasmic reticulum [GO:0005783]; endoplasmic reticulum membrane [GO:0005789]; fatty acid elongase complex [GO:0009923]; integral component of membrane [GO:0016021]; plasma membrane [GO:0005886]; fatty acid elongase activity [GO:0009922]; very-long-chain enoyl-CoA reductase activity [GO:0102758]; cuticle development [GO:0042335]; sphingolipid metabolic process [GO:0006665]; trichome branching [GO:0010091]; trichome papilla formation [GO:1905499]; very long-chain fatty acid biosynthetic process [GO:0042761]; wax biosynthetic process [GO:0010025]	GO:0005783; GO:0005789; GO:0005886; GO:0006665; GO:0009922; GO:0009923; GO:0010025; GO:0010091; GO:0016021; GO:0042335; GO:0042761; GO:0102758; GO:1905499	Steroid 5-alpha reductase family	IPR001104;IPR039357;	NA	NA	TISSUE SPECIFICITY: Expressed in roots, leaves, stems, flowers and siliques. Detected in mature seeds. {ECO:0000269|PubMed:14673020}.	NA	ath:AT3G55360;	NA	NP_191096.1;	KOG1639;ENOG410XR2S;	EOG09360F40;	ARA:AT3G55360-MONOMER;MetaCyc:AT3G55360-MONOMER;	1.3.1.93;	UPA00094	PTHR10556;	PF02544;	NA	PS50244;	locus:2099911;	SUBCELLULAR LOCATION: Endoplasmic reticulum membrane {ECO:0000269|PubMed:15829606}; Multi-pass membrane protein {ECO:0000269|PubMed:15829606}.	cuticle development [GO:0042335]; sphingolipid metabolic process [GO:0006665]; trichome branching [GO:0010091]; trichome papilla formation [GO:1905499]; very long-chain fatty acid biosynthetic process [GO:0042761]; wax biosynthetic process [GO:0010025]	endoplasmic reticulum [GO:0005783]; endoplasmic reticulum membrane [GO:0005789]; fatty acid elongase complex [GO:0009923]; integral component of membrane [GO:0016021]; plasma membrane [GO:0005886]	fatty acid elongase activity [GO:0009922]; very-long-chain enoyl-CoA reductase activity [GO:0102758]
CSL3.0ch12.22638988	G/A	SL3.0ch12	22638988	CM001075.2	NC_015449.2	+	Tomato	SolGenomics	Version3.0	NA	GG	GA	SNP	FALSE	Solyc12g076355.1	transcript	protein_coding	missense_variant	MODERATE	2	329	110	c.329G>A	p.Arg110His	0/1	NA	SL3.0ch12	22635876	22639808	.	.	+	SL3.0ch12	maker_ITAG	gene	22635876	22639808	.	+	.	ID=gene:Solyc12g076355.1;Alias=Solyc12g076355;Name=Solyc12g076355.1;length=3932	>Solyc12g076355.1.1	Q9M2U2	reviewed	TECR_ARATH	reviewed	Very-long-chain enoyl-CoA reductase (EC 1.3.1.93) (Enoyl-CoA reductase) (AtECR) (Protein ECERIFERUM 10) (Synaptic glycoprotein SC2-like protein)	Arabidopsis thaliana (Mouse-ear cress)	310	ECR AtTSC13 CER10 At3g55360 T22E16.20	1.3.1.93	NA	endoplasmic reticulum [GO:0005783]; endoplasmic reticulum membrane [GO:0005789]; fatty acid elongase complex [GO:0009923]; integral component of membrane [GO:0016021]; plasma membrane [GO:0005886]; fatty acid elongase activity [GO:0009922]; very-long-chain enoyl-CoA reductase activity [GO:0102758]; cuticle development [GO:0042335]; sphingolipid metabolic process [GO:0006665]; trichome branching [GO:0010091]; trichome papilla formation [GO:1905499]; very long-chain fatty acid biosynthetic process [GO:0042761]; wax biosynthetic process [GO:0010025]	GO:0005783; GO:0005789; GO:0005886; GO:0006665; GO:0009922; GO:0009923; GO:0010025; GO:0010091; GO:0016021; GO:0042335; GO:0042761; GO:0102758; GO:1905499	Steroid 5-alpha reductase family	IPR001104;IPR039357;	NA	NA	TISSUE SPECIFICITY: Expressed in roots, leaves, stems, flowers and siliques. Detected in mature seeds. {ECO:0000269|PubMed:14673020}.	NA	ath:AT3G55360;	NA	NP_191096.1;	KOG1639;ENOG410XR2S;	EOG09360F40;	ARA:AT3G55360-MONOMER;MetaCyc:AT3G55360-MONOMER;	1.3.1.93;	UPA00094	PTHR10556;	PF02544;	NA	PS50244;	locus:2099911;	SUBCELLULAR LOCATION: Endoplasmic reticulum membrane {ECO:0000269|PubMed:15829606}; Multi-pass membrane protein {ECO:0000269|PubMed:15829606}.	cuticle development [GO:0042335]; sphingolipid metabolic process [GO:0006665]; trichome branching [GO:0010091]; trichome papilla formation [GO:1905499]; very long-chain fatty acid biosynthetic process [GO:0042761]; wax biosynthetic process [GO:0010025]	endoplasmic reticulum [GO:0005783]; endoplasmic reticulum membrane [GO:0005789]; fatty acid elongase complex [GO:0009923]; integral component of membrane [GO:0016021]; plasma membrane [GO:0005886]	fatty acid elongase activity [GO:0009922]; very-long-chain enoyl-CoA reductase activity [GO:0102758]
CSL3.0ch12.27742519	G/A	SL3.0ch12	27742519	CM001075.2	NC_015449.2	-	Tomato	SolGenomics	Version3.0	NA	AA	AG	SNP	FALSE	Solyc12g027850.2	transcript	protein_coding	intron_variant	MODIFIER	12	-1	-1	c.1008-7691T>C	NA	0/1	NA	SL3.0ch12	27730276	27758286	.	.	-	SL3.0ch12	maker_ITAG	gene	27730276	27758286	.	-	.	ID=gene:Solyc12g027850.2;Alias=Solyc12g027850;Name=Solyc12g027850.2;length=28010	>Solyc12g027850.2.1	unreviewed	G7J2M4	G7J2M4_MEDTR	unreviewed	Cyclin-dependent kinase	Medicago truncatula (Barrel medic) (Medicago tribuloides)	464	11425000 MTR_3g096960	NA	NA	ATP binding [GO:0005524]; protein serine/threonine kinase activity [GO:0004674]	GO:0004674; GO:0005524	Protein kinase superfamily	IPR011009;IPR000719;IPR017441;IPR008271;	NA	NA	NA	NA	mtr:MTR_3g096960;	NA	XP_003602688.2;	NA	EOG09360AQR;	NA	NA	NA	NA	PF00069;	NA	PS00107;PS50011;PS00108;	NA	NA	NA	NA	ATP binding [GO:0005524]; protein serine/threonine kinase activity [GO:0004674]
CSL3.0ch12.33931355	T/C	SL3.0ch12	33931355	CM001075.2	NC_015449.2	+	Tomato	SolGenomics	Version3.0	NA	CC	CT	SNP	FALSE	Solyc12g062570.2	transcript	protein_coding	intron_variant	MODIFIER	1	-1	-1	c.123+2898C>T	NA	0/1	NA	SL3.0ch12	33928335	33937932	.	.	+	SL3.0ch12	maker_ITAG	gene	33928335	33937932	.	+	.	ID=gene:Solyc12g062570.2;Alias=Solyc12g062570;Name=Solyc12g062570.2;length=9597	>Solyc12g062570.2.1	unreviewed	A0A0K1ZCY4	A0A0K1ZCY4_9LAMI	unreviewed	DNA-directed RNA polymerase subunit gamma (RNAP subunit gamma) (EC 2.7.7.6) (RNA polymerase subunit gamma) (Transcriptase subunit gamma)	Veronica americana	691	rpoC1	2.7.7.6	NA	plastid [GO:0009536]; DNA binding [GO:0003677]; DNA-directed 5'-3' RNA polymerase activity [GO:0003899]; transcription, DNA-templated [GO:0006351]	GO:0003677; GO:0003899; GO:0006351; GO:0009536	RNA polymerase beta' chain family, RpoC1 subfamily	IPR000722;IPR006592;IPR007080;IPR007066;IPR034678;	NA	NA	NA	NA	NA	NA	NA	NA	NA	NA	NA	NA	NA	PF04997;PF00623;PF04983;	NA	NA	NA	SUBCELLULAR LOCATION: Plastid {ECO:0000256|SAAS:SAAS00708950}.	transcription, DNA-templated [GO:0006351]	plastid [GO:0009536]	DNA binding [GO:0003677]; DNA-directed 5'-3' RNA polymerase activity [GO:0003899]
CSL3.0ch12.39730502	C/T	SL3.0ch12	39730502	CM001075.2	NC_015449.2	-	Tomato	SolGenomics	Version3.0	NA	CC	CT	SNP	FALSE	Solyc12g035300.1	transcript	protein_coding	intron_variant	MODIFIER	3	-1	-1	c.310+426G>A	NA	0/1	NA	SL3.0ch12	39728315	39732629	.	.	-	SL3.0ch12	maker_ITAG	gene	39728315	39732629	.	-	.	ID=gene:Solyc12g035300.1;Alias=Solyc12g035300;Name=Solyc12g035300.1;length=4314	>Solyc12g035300.1.1	unreviewed	Q7G3C6	Q7G3C6_ORYSJ	unreviewed	Transposon protein, putative, CACTA, En/Spm sub-class	Oryza sativa subsp. japonica (Rice)	1647	LOC_Os10g21980	NA	NA	NA	NA	NA	IPR025312;IPR025452;IPR004252;IPR029480;IPR004242;	NA	NA	NA	NA	NA	NA	NA	ENOG410IK02;ENOG410Z2X5;	NA	NA	NA	NA	NA	PF13952;PF13960;PF13963;PF02992;PF03004;	NA	NA	NA	NA	NA	NA	NA
CSL3.0ch12.48399187	C/T	SL3.0ch12	48399187	CM001075.2	NC_015449.2	+	Tomato	SolGenomics	Version3.0	NA	TT	TC	SNP	FALSE	Solyc12g036820.1	transcript	protein_coding	downstream_gene_variant	MODIFIER	-1	-1	-1	c.*1665A>G	NA	0/1	NA	SL3.0ch12	48394214	48399726	.	.	+	SL3.0ch12	maker_ITAG	gene	48394214	48399726	.	+	.	ID=gene:Solyc12g036810.2;Alias=Solyc12g036810;Name=Solyc12g036810.2;length=5512	>Solyc12g036810.2.1	unreviewed	S8DSZ5	S8DSZ5_9LAMI	unreviewed	Kinesin-like protein (Fragment)	Genlisea aurea	929	M569_11869	NA	NA	microtubule [GO:0005874]; ATP binding [GO:0005524]; microtubule binding [GO:0008017]; microtubule motor activity [GO:0003777]; microtubule-based movement [GO:0007018]	GO:0003777; GO:0005524; GO:0005874; GO:0007018; GO:0008017	TRAFAC class myosin-kinesin ATPase superfamily, Kinesin family	IPR001715;IPR036872;IPR027640;IPR019821;IPR001752;IPR036961;IPR027417;	NA	NA	NA	NA	NA	NA	NA	NA	NA	NA	NA	NA	PTHR24115;	PF00307;PF00225;	NA	PS50021;PS00411;PS50067;	NA	NA	microtubule-based movement [GO:0007018]	microtubule [GO:0005874]	ATP binding [GO:0005524]; microtubule binding [GO:0008017]; microtubule motor activity [GO:0003777]
CSL3.0ch12.60227867	T/C	SL3.0ch12	60227867	CM001075.2	NC_015449.2	+	Tomato	SolGenomics	Version3.0	NA	CC	CT	SNP	FALSE	Solyc12g044370.2	transcript	protein_coding	intron_variant	MODIFIER	11	-1	-1	c.2200-36C>T	NA	0/1	NA	SL3.0ch12	60221920	60228385	.	.	+	SL3.0ch12	maker_ITAG	gene	60221920	60228385	.	+	.	ID=gene:Solyc12g044370.2;Alias=Solyc12g044370;Name=Solyc12g044370.2;length=6465	>Solyc12g044370.2.1	NA	NA	NA	NA	NA	NA	NA	NA	NA	NA	NA	NA	NA	NA	NA	NA	NA	NA	NA	NA	NA	NA	NA	NA	NA	NA	NA	NA	NA	NA	NA	NA	NA	NA	NA
CSL3.0ch12.60228195	A/C	SL3.0ch12	60228195	CM001075.2	NC_015449.2	+	Tomato	SolGenomics	Version3.0	NA	CC	CA	SNP	FALSE	Solyc12g044380.2	transcript	protein_coding	downstream_gene_variant	MODIFIER	-1	-1	-1	c.*636G>T	NA	0/1	NA	SL3.0ch12	60221920	60228385	.	.	+	SL3.0ch12	maker_ITAG	gene	60221920	60228385	.	+	.	ID=gene:Solyc12g044370.2;Alias=Solyc12g044370;Name=Solyc12g044370.2;length=6465	>Solyc12g044370.2.1	NA	NA	NA	NA	NA	NA	NA	NA	NA	NA	NA	NA	NA	NA	NA	NA	NA	NA	NA	NA	NA	NA	NA	NA	NA	NA	NA	NA	NA	NA	NA	NA	NA	NA	NA
CSL3.0ch12.60228224	T/G	SL3.0ch12	60228224	CM001075.2	NC_015449.2	+	Tomato	SolGenomics	Version3.0	NA	GG	GT	SNP	FALSE	Solyc12g044380.2	transcript	protein_coding	downstream_gene_variant	MODIFIER	-1	-1	-1	c.*607C>A	NA	0/1	NA	SL3.0ch12	60221920	60228385	.	.	+	SL3.0ch12	maker_ITAG	gene	60221920	60228385	.	+	.	ID=gene:Solyc12g044370.2;Alias=Solyc12g044370;Name=Solyc12g044370.2;length=6465	>Solyc12g044370.2.1	NA	NA	NA	NA	NA	NA	NA	NA	NA	NA	NA	NA	NA	NA	NA	NA	NA	NA	NA	NA	NA	NA	NA	NA	NA	NA	NA	NA	NA	NA	NA	NA	NA	NA	NA
CSL3.0ch12.60312469	C/T	SL3.0ch12	60312469	CM001075.2	NC_015449.2	-	Tomato	SolGenomics	Version3.0	NA	TT	CC	SNP	TRUE	Solyc12g044420.1	transcript	protein_coding	synonymous_variant	LOW	1	540	180	c.540A>G	p.Pro180Pro	2018-01-01	NA	SL3.0ch12	60312361	60313008	.	.	-	SL3.0ch12	maker_ITAG	gene	60312361	60313008	.	-	.	ID=gene:Solyc12g044420.1;Alias=Solyc12g044420;Name=Solyc12g044420.1;length=647	>Solyc12g044420.1.1	unreviewed	G7LFZ0	G7LFZ0_MEDTR	unreviewed	Avr9/Cf-9 rapidly elicited protein	Medicago truncatula (Barrel medic) (Medicago tribuloides)	190	11425513 MTR_8g014030	NA	NA	NA	NA	NA	IPR008480;	NA	NA	NA	NA	mtr:MTR_8g014030;	NA	XP_003627010.1;	NA	EOG09360LYL;	NA	NA	NA	NA	PF05553;	NA	NA	NA	NA	NA	NA	NA
CSL3.0ch12.60914184	T/A	SL3.0ch12	60914184	CM001075.2	NC_015449.2	-	Tomato	SolGenomics	Version3.0	NA	TT	TA	SNP	FALSE	Solyc12g044730.2	transcript	protein_coding	intron_variant	MODIFIER	1	-1	-1	c.137-53A>T	NA	0/1	NA	SL3.0ch12	60912952	60923111	.	.	-	SL3.0ch12	maker_ITAG	gene	60912952	60923111	.	-	.	ID=gene:Solyc12g044730.2;Alias=Solyc12g044730;Name=Solyc12g044730.2;length=10159	>Solyc12g044730.2.1	unreviewed	A0A124SDM5	A0A124SDM5_CYNCS	unreviewed	Ribosomal protein S8	Cynara cardunculus var. scolymus (Globe artichoke) (Cynara scolymus)	129	Ccrd_000479 Ccrd_000481	NA	NA	ribosome [GO:0005840]; structural constituent of ribosome [GO:0003735]; translation [GO:0006412]	GO:0003735; GO:0005840; GO:0006412	Universal ribosomal protein uS8 family	IPR000630;IPR035987;	NA	NA	NA	NA	NA	NA	NA	NA	NA	NA	NA	NA	PTHR11758;	PF00410;	NA	PS00053;	NA	NA	translation [GO:0006412]	ribosome [GO:0005840]	structural constituent of ribosome [GO:0003735]
CSL3.0ch12.60914185	A/C	SL3.0ch12	60914185	CM001075.2	NC_015449.2	-	Tomato	SolGenomics	Version3.0	NA	AA	AC	SNP	FALSE	Solyc12g044730.2	transcript	protein_coding	intron_variant	MODIFIER	1	-1	-1	c.137-54T>G	NA	0/1	NA	SL3.0ch12	60912952	60923111	.	.	-	SL3.0ch12	maker_ITAG	gene	60912952	60923111	.	-	.	ID=gene:Solyc12g044730.2;Alias=Solyc12g044730;Name=Solyc12g044730.2;length=10159	>Solyc12g044730.2.1	unreviewed	A0A124SDM5	A0A124SDM5_CYNCS	unreviewed	Ribosomal protein S8	Cynara cardunculus var. scolymus (Globe artichoke) (Cynara scolymus)	129	Ccrd_000479 Ccrd_000481	NA	NA	ribosome [GO:0005840]; structural constituent of ribosome [GO:0003735]; translation [GO:0006412]	GO:0003735; GO:0005840; GO:0006412	Universal ribosomal protein uS8 family	IPR000630;IPR035987;	NA	NA	NA	NA	NA	NA	NA	NA	NA	NA	NA	NA	PTHR11758;	PF00410;	NA	PS00053;	NA	NA	translation [GO:0006412]	ribosome [GO:0005840]	structural constituent of ribosome [GO:0003735]
CSL3.0ch12.61334102	C/T	SL3.0ch12	61334102	CM001075.2	NC_015449.2	+	Tomato	SolGenomics	Version3.0	NA	CC	CT	SNP	FALSE	Solyc12g044987.1	transcript	protein_coding	missense_variant	MODERATE	2	557	186	c.557C>T	p.Ala186Val	0/1	NA	SL3.0ch12	61333028	61334702	.	.	+	SL3.0ch12	maker_ITAG	gene	61333028	61334702	.	+	.	ID=gene:Solyc12g044987.1;Alias=Solyc12g044987;Name=Solyc12g044987.1;length=1674	>Solyc12g044987.1.1	NA	NA	NA	NA	NA	NA	NA	NA	NA	NA	NA	NA	NA	NA	NA	NA	NA	NA	NA	NA	NA	NA	NA	NA	NA	NA	NA	NA	NA	NA	NA	NA	NA	NA	NA
CSL3.0ch12.63168952	G/T	SL3.0ch12	63168952	CM001075.2	NC_015449.2	-	Tomato	SolGenomics	Version3.0	NA	GG	GT	SNP	FALSE	Solyc12g056260.1	transcript	protein_coding	upstream_gene_variant	MODIFIER	-1	-1	-1	c.-2074C>A	NA	0/1	NA	SL3.0ch12	63168717	63172869	.	.	-	SL3.0ch12	maker_ITAG	gene	63168717	63172869	.	-	.	ID=gene:Solyc12g056270.2;Alias=Solyc12g056270;Name=Solyc12g056270.2;length=4152	>Solyc12g056270.2.1	unreviewed	W9RGR9	W9RGR9_9ROSA	unreviewed	Phosphopantothenoylcysteine decarboxylase	Morus notabilis	217	L484_008185	NA	NA	catalytic activity [GO:0003824]	GO:0003824	NA	IPR036551;IPR003382;	NA	NA	NA	NA	NA	NA	XP_010101940.1;	NA	NA	NA	NA	NA	NA	PF02441;	NA	NA	NA	NA	NA	NA	catalytic activity [GO:0003824]
CSL3.0ch12.67175011	T/G	SL3.0ch12	67175011	CM001075.2	NC_015449.2	+	Tomato	SolGenomics	Version3.0	NA	TT	TG	SNP	FALSE	Solyc12g098820.2	transcript	protein_coding	intron_variant	MODIFIER	1	-1	-1	c.-84-180T>G	NA	0/1	NA	SL3.0ch12	67173114	67180743	.	.	+	SL3.0ch12	maker_ITAG	gene	67173114	67180743	.	+	.	ID=gene:Solyc12g098820.2;Alias=Solyc12g098820;Name=Solyc12g098820.2;length=7629	>Solyc12g098820.2.1	B9DFG5	reviewed	PTI13_ARATH	reviewed	PTI1-like tyrosine-protein kinase 3 (PTI1-3) (EC 2.7.10.2)	Arabidopsis thaliana (Mouse-ear cress)	408	PTI13 At3g59350 F25L23.210	2.7.10.2	NA	plasma membrane [GO:0005886]; ATP binding [GO:0005524]; non-membrane spanning protein tyrosine kinase activity [GO:0004715]; protein kinase binding [GO:0019901]; transmembrane receptor protein serine/threonine kinase activity [GO:0004675]; cell surface receptor signaling pathway [GO:0007166]; protein phosphorylation [GO:0006468]	GO:0004675; GO:0004715; GO:0005524; GO:0005886; GO:0006468; GO:0007166; GO:0019901	Protein kinase superfamily, Tyr protein kinase family	IPR011009;IPR000719;IPR017441;IPR001245;IPR008266;IPR020635;	NA	NA	NA	NA	ath:AT3G59350;	NA	NP_001030893.1 [B9DFG5-1];NP_567082.2 [B9DFG5-1];NP_850720.1 [B9DFG5-2];	KOG1187;COG0515;	EOG09360DYR;	NA	NA	NA	NA	PF07714;	NA	PS00107;PS50011;PS00109;	locus:2081277;	SUBCELLULAR LOCATION: Cell membrane {ECO:0000305|PubMed:17644812}; Peripheral membrane protein {ECO:0000305|PubMed:17644812}.	cell surface receptor signaling pathway [GO:0007166]; protein phosphorylation [GO:0006468]	plasma membrane [GO:0005886]	ATP binding [GO:0005524]; non-membrane spanning protein tyrosine kinase activity [GO:0004715]; protein kinase binding [GO:0019901]; transmembrane receptor protein serine/threonine kinase activity [GO:0004675]
CSL3.0ch12.67805865	A/G	SL3.0ch12	67805865	CM001075.2	NC_015449.2	-	Tomato	SolGenomics	Version3.0	NA	AA	AG	SNP	FALSE	Solyc12g099840.1	transcript	protein_coding	upstream_gene_variant	MODIFIER	-1	-1	-1	c.-846T>C	NA	0/1	NA	SL3.0ch12	67805427	67807817	.	.	-	SL3.0ch12	maker_ITAG	gene	67805427	67807817	.	-	.	ID=gene:Solyc12g099850.1;Alias=Solyc12g099850;Name=Solyc12g099850.1;length=2390	>Solyc12g099850.1.1	unreviewed	A0A061GZG2	A0A061GZG2_THECC	unreviewed	Pentatricopeptide repeat superfamily protein	Theobroma cacao (Cacao) (Cocoa)	788	TCM_040987	NA	NA	NA	NA	NA	IPR002885;IPR011990;	NA	NA	NA	NA	NA	NA	NA	NA	NA	NA	NA	NA	NA	PF01535;PF13041;	TIGR00756;	PS51375;	NA	NA	NA	NA	NA
CSL3.0ch12.67867035	A/G	SL3.0ch12	67867035	CM001075.2	NC_015449.2	+	Tomato	SolGenomics	Version3.0	NA	AA	AG	SNP	FALSE	Solyc12g099930.2	transcript	protein_coding	intron_variant	MODIFIER	5	-1	-1	c.1069-61A>G	NA	0/1	NA	SL3.0ch12	67863698	67867233	.	.	+	SL3.0ch12	maker_ITAG	gene	67863698	67867233	.	+	.	ID=gene:Solyc12g099930.2;Alias=Solyc12g099930;Name=Solyc12g099930.2;length=3535	>Solyc12g099930.2.1	Q56YA5	reviewed	SGAT_ARATH	reviewed	Serine--glyoxylate aminotransferase (EC 2.6.1.45) (Alanine--glyoxylate aminotransferase) (AGT) (EC 2.6.1.44) (Asparagine aminotransferase) (EC 2.6.1.-) (Serine--pyruvate aminotransferase) (EC 2.6.1.51)	Arabidopsis thaliana (Mouse-ear cress)	401	AGT1 At2g13360 F14O4.7	2.6.1.45; 2.6.1.44; 2.6.1.-; 2.6.1.51	NA	apoplast [GO:0048046]; chloroplast [GO:0009507]; chloroplast stroma [GO:0009570]; membrane [GO:0016020]; peroxisome [GO:0005777]; plasma membrane [GO:0005886]; alanine-glyoxylate transaminase activity [GO:0008453]; serine-glyoxylate transaminase activity [GO:0050281]; serine-pyruvate transaminase activity [GO:0004760]; glycine biosynthetic process, by transamination of glyoxylate [GO:0019265]; photorespiration [GO:0009853]	GO:0004760; GO:0005777; GO:0005886; GO:0008453; GO:0009507; GO:0009570; GO:0009853; GO:0016020; GO:0019265; GO:0048046; GO:0050281	Class-V pyridoxal-phosphate-dependent aminotransferase family	IPR000192;IPR020578;IPR015424;IPR015422;IPR015421;IPR024169;	NA	NA	TISSUE SPECIFICITY: Ubiquitous. Preferentially expressed in green, leafy tissues, root cortex and epidermis, developing siliques and dry seeds. {ECO:0000269|PubMed:11309139, ECO:0000269|PubMed:23098902}.	BIOPHYSICOCHEMICAL PROPERTIES: ; pH dependence: Optimum pH is 9.2. {ECO:0000269|PubMed:18235971, ECO:0000269|PubMed:23098902};	ath:AT2G13360;	NA	NP_001318216.1;NP_178969.1;NP_849951.1;	KOG2862;COG0075;	EOG09360C7Z;	MetaCyc:AT2G13360-MONOMER;	2.6.1.44;2.6.1.45;	NA	NA	PF00266;	NA	PS00595;	locus:2041649;	SUBCELLULAR LOCATION: Peroxisome {ECO:0000269|PubMed:11309139}.	glycine biosynthetic process, by transamination of glyoxylate [GO:0019265]; photorespiration [GO:0009853]	apoplast [GO:0048046]; chloroplast [GO:0009507]; chloroplast stroma [GO:0009570]; membrane [GO:0016020]; peroxisome [GO:0005777]; plasma membrane [GO:0005886]	alanine-glyoxylate transaminase activity [GO:0008453]; serine-glyoxylate transaminase activity [GO:0050281]; serine-pyruvate transaminase activity [GO:0004760]

### Sheet: (I) Arka Ashish
rs#	alleles	chrom	pos	GenBankID	RefSeqID	strand	assembly#	center	panel	QCcode	Tomato	arka_ashish	VARTYPE	HOM	ANN[*].GENE	ANN[*].FEATURE	ANN[*].BIOTYPE	ANN[*].EFFECT	ANN[*].IMPACT	ANN[*].RANK	ANN[*].CDS_POS	ANN[*].AA_POS	ANN[*].HGVS_C	ANN[*].HGVS_P	GEN[*].GT	LOF[*]	Strand2	Chromosome	Tool	Gene	Start	End	Strand3	Dot	Annotations	SOC-ID	Status	Entry	Entry name	Status4	Protein names	Organism	Length	Gene names	EC number	Domain [CC]	Gene ontology (GO)	Gene ontology IDs	Protein families	Cross-reference (InterPro)	Developmental stage	Temperature dependence	Tissue specificity	pH dependence	Cross-reference (KEGG)	Cross-reference (PDB)	Cross-reference (RefSeq)	Cross-reference (eggNOG)	Cross-reference (OrthoDB)	Cross-reference (BioCyc)	Cross-reference (BRENDA)	Cross-reference (UniPathway)	Cross-reference (PANTHER)	Cross-reference (Pfam)	Cross-reference (TIGRFAMs)	Cross-reference (PROSITE)	Cross-reference (TAIR)	Subcellular location [CC]	Gene ontology (biological process)	Gene ontology (cellular component)	Gene ontology (molecular function)
CSL3.0ch00.7098231	C/T	SL3.0ch00	7098231	NA	NA	-	Tomato	SolGenomics	Version3.0	NA	CC	CT	SNP	FALSE	Solyc00g008110.1	transcript	protein_coding	missense_variant	MODERATE	2	338	113	c.338G>A	p.Arg113Gln	0/1	NA	-	SL3.0ch00	maker_ITAG	gene	7096509	7099931	-	.	ID=gene:Solyc00g008110.1;Alias=Solyc00g008110;Name=Solyc00g008110.1;length=3422	>Solyc00g008110.1.1	F4K9W2	unreviewed	F4K9W2_ARATH	unreviewed	Spectrin beta chain, brain	Arabidopsis thaliana (Mouse-ear cress)	1154	MWD9.25 MWD9_25 At5g22450	NA	NA	NA	NA	NA	NA	NA	NA	NA	NA	ath:AT5G22450;	NA	NP_001330671.1;NP_001330672.1;NP_197637.2;	ENOG410IH9M;ENOG41102UK;	EOG093604TA;	NA	NA	NA	NA	NA	NA	NA	locus:2176347;	NA	NA	NA	NA
CSL3.0ch00.7098713	A/G	SL3.0ch00	7098713	NA	NA	-	Tomato	SolGenomics	Version3.0	NA	GG	GA	SNP	FALSE	Solyc00g008110.1	transcript	protein_coding	intron_variant	MODIFIER	1	-1	-1	c.142-286C>T	NA	0/1	NA	-	SL3.0ch00	maker_ITAG	gene	7096509	7099931	-	.	ID=gene:Solyc00g008110.1;Alias=Solyc00g008110;Name=Solyc00g008110.1;length=3422	>Solyc00g008110.1.1	F4K9W2	unreviewed	F4K9W2_ARATH	unreviewed	Spectrin beta chain, brain	Arabidopsis thaliana (Mouse-ear cress)	1154	MWD9.25 MWD9_25 At5g22450	NA	NA	NA	NA	NA	NA	NA	NA	NA	NA	ath:AT5G22450;	NA	NP_001330671.1;NP_001330672.1;NP_197637.2;	ENOG410IH9M;ENOG41102UK;	EOG093604TA;	NA	NA	NA	NA	NA	NA	NA	locus:2176347;	NA	NA	NA	NA
CSL3.0ch00.8113363	C/T	SL3.0ch00	8113363	NA	NA	+	Tomato	SolGenomics	Version3.0	NA	CC	CT	SNP	FALSE	Solyc00g009145.1	transcript	protein_coding	intron_variant	MODIFIER	1	-1	-1	c.-568-443C>T	NA	0/1	NA	+	SL3.0ch00	maker_ITAG	gene	8109168	8178742	+	.	ID=gene:Solyc00g009145.1;Alias=Solyc00g009145;Name=Solyc00g009145.1;length=69574	>Solyc00g009145.1.1	F4J6B1	unreviewed	F4J6B1_ARATH	unreviewed	4'-phosphopantetheinyl transferase superfamily	Arabidopsis thaliana (Mouse-ear cress)	243	At3g11470	NA	NA	mitochondrion [GO:0005739]; holo-[acyl-carrier-protein] synthase activity [GO:0008897]; magnesium ion binding [GO:0000287]; lysine biosynthetic process via aminoadipic acid [GO:0019878]; protein phosphopantetheinylation [GO:0018215]	GO:0000287; GO:0005739; GO:0008897; GO:0018215; GO:0019878	NA	IPR008278;IPR037143;	NA	NA	NA	NA	NA	NA	NP_974284.3;	KOG0945;COG2091;	EOG09360LCY;	NA	NA	NA	NA	PF01648;	NA	NA	locus:2080737;	NA	lysine biosynthetic process via aminoadipic acid [GO:0019878]; protein phosphopantetheinylation [GO:0018215]	mitochondrion [GO:0005739]	holo-[acyl-carrier-protein] synthase activity [GO:0008897]; magnesium ion binding [GO:0000287]
CSL3.0ch00.8113391	G/A	SL3.0ch00	8113391	NA	NA	+	Tomato	SolGenomics	Version3.0	NA	GG	GA	SNP	FALSE	Solyc00g009145.1	transcript	protein_coding	intron_variant	MODIFIER	1	-1	-1	c.-568-415G>A	NA	0/1	NA	+	SL3.0ch00	maker_ITAG	gene	8109168	8178742	+	.	ID=gene:Solyc00g009145.1;Alias=Solyc00g009145;Name=Solyc00g009145.1;length=69574	>Solyc00g009145.1.1	F4J6B1	unreviewed	F4J6B1_ARATH	unreviewed	4'-phosphopantetheinyl transferase superfamily	Arabidopsis thaliana (Mouse-ear cress)	243	At3g11470	NA	NA	mitochondrion [GO:0005739]; holo-[acyl-carrier-protein] synthase activity [GO:0008897]; magnesium ion binding [GO:0000287]; lysine biosynthetic process via aminoadipic acid [GO:0019878]; protein phosphopantetheinylation [GO:0018215]	GO:0000287; GO:0005739; GO:0008897; GO:0018215; GO:0019878	NA	IPR008278;IPR037143;	NA	NA	NA	NA	NA	NA	NP_974284.3;	KOG0945;COG2091;	EOG09360LCY;	NA	NA	NA	NA	PF01648;	NA	NA	locus:2080737;	NA	lysine biosynthetic process via aminoadipic acid [GO:0019878]; protein phosphopantetheinylation [GO:0018215]	mitochondrion [GO:0005739]	holo-[acyl-carrier-protein] synthase activity [GO:0008897]; magnesium ion binding [GO:0000287]
CSL3.0ch00.8113403	G/A	SL3.0ch00	8113403	NA	NA	+	Tomato	SolGenomics	Version3.0	NA	GG	GA	SNP	FALSE	Solyc00g009145.1	transcript	protein_coding	intron_variant	MODIFIER	1	-1	-1	c.-568-403G>A	NA	0/1	NA	+	SL3.0ch00	maker_ITAG	gene	8109168	8178742	+	.	ID=gene:Solyc00g009145.1;Alias=Solyc00g009145;Name=Solyc00g009145.1;length=69574	>Solyc00g009145.1.1	F4J6B1	unreviewed	F4J6B1_ARATH	unreviewed	4'-phosphopantetheinyl transferase superfamily	Arabidopsis thaliana (Mouse-ear cress)	243	At3g11470	NA	NA	mitochondrion [GO:0005739]; holo-[acyl-carrier-protein] synthase activity [GO:0008897]; magnesium ion binding [GO:0000287]; lysine biosynthetic process via aminoadipic acid [GO:0019878]; protein phosphopantetheinylation [GO:0018215]	GO:0000287; GO:0005739; GO:0008897; GO:0018215; GO:0019878	NA	IPR008278;IPR037143;	NA	NA	NA	NA	NA	NA	NP_974284.3;	KOG0945;COG2091;	EOG09360LCY;	NA	NA	NA	NA	PF01648;	NA	NA	locus:2080737;	NA	lysine biosynthetic process via aminoadipic acid [GO:0019878]; protein phosphopantetheinylation [GO:0018215]	mitochondrion [GO:0005739]	holo-[acyl-carrier-protein] synthase activity [GO:0008897]; magnesium ion binding [GO:0000287]
CSL3.0ch00.8113768	C/A	SL3.0ch00	8113768	NA	NA	+	Tomato	SolGenomics	Version3.0	NA	CC	CA	SNP	FALSE	Solyc00g009145.1	transcript	protein_coding	intron_variant	MODIFIER	1	-1	-1	c.-568-38C>A	NA	0/1	NA	+	SL3.0ch00	maker_ITAG	gene	8109168	8178742	+	.	ID=gene:Solyc00g009145.1;Alias=Solyc00g009145;Name=Solyc00g009145.1;length=69574	>Solyc00g009145.1.1	F4J6B1	unreviewed	F4J6B1_ARATH	unreviewed	4'-phosphopantetheinyl transferase superfamily	Arabidopsis thaliana (Mouse-ear cress)	243	At3g11470	NA	NA	mitochondrion [GO:0005739]; holo-[acyl-carrier-protein] synthase activity [GO:0008897]; magnesium ion binding [GO:0000287]; lysine biosynthetic process via aminoadipic acid [GO:0019878]; protein phosphopantetheinylation [GO:0018215]	GO:0000287; GO:0005739; GO:0008897; GO:0018215; GO:0019878	NA	IPR008278;IPR037143;	NA	NA	NA	NA	NA	NA	NP_974284.3;	KOG0945;COG2091;	EOG09360LCY;	NA	NA	NA	NA	PF01648;	NA	NA	locus:2080737;	NA	lysine biosynthetic process via aminoadipic acid [GO:0019878]; protein phosphopantetheinylation [GO:0018215]	mitochondrion [GO:0005739]	holo-[acyl-carrier-protein] synthase activity [GO:0008897]; magnesium ion binding [GO:0000287]
CSL3.0ch00.8132845	G/T	SL3.0ch00	8132845	NA	NA	+	Tomato	SolGenomics	Version3.0	NA	AA	GG	SNP	TRUE	Solyc00g009145.1	transcript	protein_coding	intron_variant	MODIFIER	2	-1	-1	c.-535-11311A>G	NA	2018-01-01	NA	+	SL3.0ch00	maker_ITAG	gene	8109168	8178742	+	.	ID=gene:Solyc00g009145.1;Alias=Solyc00g009145;Name=Solyc00g009145.1;length=69574	>Solyc00g009145.1.1	F4J6B1	unreviewed	F4J6B1_ARATH	unreviewed	4'-phosphopantetheinyl transferase superfamily	Arabidopsis thaliana (Mouse-ear cress)	243	At3g11470	NA	NA	mitochondrion [GO:0005739]; holo-[acyl-carrier-protein] synthase activity [GO:0008897]; magnesium ion binding [GO:0000287]; lysine biosynthetic process via aminoadipic acid [GO:0019878]; protein phosphopantetheinylation [GO:0018215]	GO:0000287; GO:0005739; GO:0008897; GO:0018215; GO:0019878	NA	IPR008278;IPR037143;	NA	NA	NA	NA	NA	NA	NP_974284.3;	KOG0945;COG2091;	EOG09360LCY;	NA	NA	NA	NA	PF01648;	NA	NA	locus:2080737;	NA	lysine biosynthetic process via aminoadipic acid [GO:0019878]; protein phosphopantetheinylation [GO:0018215]	mitochondrion [GO:0005739]	holo-[acyl-carrier-protein] synthase activity [GO:0008897]; magnesium ion binding [GO:0000287]
CSL3.0ch00.8150540	A/G	SL3.0ch00	8150540	NA	NA	+	Tomato	SolGenomics	Version3.0	NA	AA	AG	SNP	FALSE	Solyc00g009145.1	transcript	protein_coding	intron_variant	MODIFIER	3	-1	-1	c.159+5691A>G	NA	0/1	NA	+	SL3.0ch00	maker_ITAG	gene	8109168	8178742	+	.	ID=gene:Solyc00g009145.1;Alias=Solyc00g009145;Name=Solyc00g009145.1;length=69574	>Solyc00g009145.1.1	F4J6B1	unreviewed	F4J6B1_ARATH	unreviewed	4'-phosphopantetheinyl transferase superfamily	Arabidopsis thaliana (Mouse-ear cress)	243	At3g11470	NA	NA	mitochondrion [GO:0005739]; holo-[acyl-carrier-protein] synthase activity [GO:0008897]; magnesium ion binding [GO:0000287]; lysine biosynthetic process via aminoadipic acid [GO:0019878]; protein phosphopantetheinylation [GO:0018215]	GO:0000287; GO:0005739; GO:0008897; GO:0018215; GO:0019878	NA	IPR008278;IPR037143;	NA	NA	NA	NA	NA	NA	NP_974284.3;	KOG0945;COG2091;	EOG09360LCY;	NA	NA	NA	NA	PF01648;	NA	NA	locus:2080737;	NA	lysine biosynthetic process via aminoadipic acid [GO:0019878]; protein phosphopantetheinylation [GO:0018215]	mitochondrion [GO:0005739]	holo-[acyl-carrier-protein] synthase activity [GO:0008897]; magnesium ion binding [GO:0000287]
CSL3.0ch00.9797043	T/A	SL3.0ch00	9797043	NA	NA	-	Tomato	SolGenomics	Version3.0	NA	TT	TA	SNP	FALSE	Solyc00g013183.1	transcript	protein_coding	splice_region_variant&intron_variant	LOW	4	-1	-1	c.758+4A>T	NA	0/1	NA	-	SL3.0ch00	maker_ITAG	gene	9793158	9797940	-	.	ID=gene:Solyc00g013183.1;Alias=Solyc00g013183;Name=Solyc00g013183.1;length=4782	>Solyc00g013183.1.1	reviewed	Q32RN3	RK5_ZYGCR	reviewed	50S ribosomal protein L5, chloroplastic	Zygnema circumcarinatum (Green alga)	184	rpl5	NA	NA	chloroplast [GO:0009507]; ribosome [GO:0005840]; rRNA binding [GO:0019843]; structural constituent of ribosome [GO:0003735]; translation [GO:0006412]	GO:0003735; GO:0005840; GO:0006412; GO:0009507; GO:0019843	Universal ribosomal protein uL5 family	IPR002132;IPR020930;IPR031309;IPR020929;IPR022803;IPR031310;	NA	NA	NA	NA	NA	NA	YP_636493.1;	NA	NA	NA	NA	NA	PTHR11994;	PF00281;PF00673;	NA	PS00358;	NA	SUBCELLULAR LOCATION: Plastid, chloroplast.	translation [GO:0006412]	chloroplast [GO:0009507]; ribosome [GO:0005840]	rRNA binding [GO:0019843]; structural constituent of ribosome [GO:0003735]
CSL3.0ch00.10637100	A/T	SL3.0ch00	10637100	NA	NA	+	Tomato	SolGenomics	Version3.0	NA	AA	AT	SNP	FALSE	Solyc00g017937.1	transcript	protein_coding	stop_gained	HIGH	1	112	38	c.112A>T	p.Lys38*	0/1	NA	+	SL3.0ch00	maker_ITAG	gene	10636989	10637423	+	.	ID=gene:Solyc00g017937.1;Alias=Solyc00g017937;Name=Solyc00g017937.1;length=434	>Solyc00g017937.1.1	Q9LJY4	unreviewed	Q9LJY4_ARATH	unreviewed	Cytochrome P450 family protein (Cytochrome P450, family 705, subfamily A, polypeptide 23) (Cytochrome P450-like protein)	Arabidopsis thaliana (Mouse-ear cress)	510	CYP705A23 ''cytochrome P450 cytochrome P450 family 705 polypeptide 23 polypeptide 23'' subfamily A At3g20140	NA	NA	integral component of membrane [GO:0016021]; membrane [GO:0016020]; plasmodesma [GO:0009506]; heme binding [GO:0020037]; iron ion binding [GO:0005506]; oxidoreductase activity, acting on paired donors, with incorporation or reduction of molecular oxygen, NAD(P)H as one donor, and incorporation of one atom of oxygen [GO:0016709]; secondary metabolite biosynthetic process [GO:0044550]	GO:0005506; GO:0009506; GO:0016020; GO:0016021; GO:0016709; GO:0020037; GO:0044550	Cytochrome P450 family	IPR001128;IPR017972;IPR002401;IPR036396;	NA	NA	NA	NA	ath:AT3G20140;	NA	NP_188649.1;	KOG0156;COG2124;	EOG09360CJC;	ARA:AT3G20140-MONOMER;	NA	NA	NA	PF00067;	NA	PS00086;	locus:2087645;	NA	secondary metabolite biosynthetic process [GO:0044550]	integral component of membrane [GO:0016021]; membrane [GO:0016020]; plasmodesma [GO:0009506]	heme binding [GO:0020037]; iron ion binding [GO:0005506]; oxidoreductase activity, acting on paired donors, with incorporation or reduction of molecular oxygen, NAD(P)H as one donor, and incorporation of one atom of oxygen [GO:0016709]
CSL3.0ch00.11229506	A/G	SL3.0ch00	11229506	NA	NA	-	Tomato	SolGenomics	Version3.0	NA	GG	GA	SNP	FALSE	Solyc00g024150.3	transcript	protein_coding	downstream_gene_variant	MODIFIER	-1	-1	-1	c.*566G>A	NA	0/1	NA	-	SL3.0ch00	maker_ITAG	gene	11229479	11230391	-	.	ID=gene:Solyc00g024160.2;Alias=Solyc00g024160;Name=Solyc00g024160.2;length=912	>Solyc00g024160.2.1	A8MRQ8	unreviewed	A8MRQ8_ARATH	unreviewed	SBP (S-ribonuclease binding protein) family protein	Arabidopsis thaliana (Mouse-ear cress)	242	At4g17680 Dl4875c FCAALL.78	NA	NA	NA	NA	NA	IPR017066;IPR001841;IPR013083;	NA	NA	NA	NA	ath:AT4G17680;	NA	NP_001078402.1;	KOG1100;ENOG4111S1X;	NA	NA	NA	NA	NA	NA	NA	PS50089;	NA	NA	NA	NA	NA
CSL3.0ch00.16793230	A/T	SL3.0ch00	16793230	NA	NA	-	Tomato	SolGenomics	Version3.0	NA	AA	AT	SNP	FALSE	Solyc00g160785.1	transcript	protein_coding	5_prime_UTR_variant	MODIFIER	2	-1	-1	c.-1045T>A	NA	0/1	NA	-	SL3.0ch00	maker_ITAG	gene	16791886	16794746	-	.	ID=gene:Solyc00g160785.1;Alias=Solyc00g160785;Name=Solyc00g160785.1;length=2860	>Solyc00g160785.1.1	Q3EBY6	reviewed	MCAC2_ARATH	reviewed	Protein MID1-COMPLEMENTING ACTIVITY 2	Arabidopsis thaliana (Mouse-ear cress)	416	MCA2 At2g17780 T17A5.4	NA	NA	integral component of membrane [GO:0016021]; plasma membrane [GO:0005886]; calcium channel activity [GO:0005262]; cell surface receptor signaling pathway [GO:0007166]; post-embryonic root development [GO:0048528]	GO:0005262; GO:0005886; GO:0007166; GO:0016021; GO:0048528	NA	IPR036537;IPR006461;	NA	NA	TISSUE SPECIFICITY: Expressed in roots, leaves, stems, flowers and siliques. In the root, high levels of expression in vascular tissues, in the stele and endodermis, but no expression in the cortex, epidermis, root cap, promeristem and adjacent elongation zone of the primary root. Not expressed in root hairs. Detected in shoot apical meristem, leaf mesophyll cells and vascular tissues, upper half of inflorescence, but not in petioles of rosette leaves. {ECO:0000269|PubMed:20097794}.	NA	ath:AT2G17780;	NA	NP_001031366.1 [Q3EBY6-2];NP_001031367.1 [Q3EBY6-3];NP_001031368.1 [Q3EBY6-4];NP_001324195.1 [Q3EBY6-3];NP_001324196.1 [Q3EBY6-1];NP_001324198.1 [Q3EBY6-1];NP_001324199.1 [Q3EBY6-1];NP_001324200.1 [Q3EBY6-1];NP_179369.2 [Q3EBY6-1];	NA	EOG09360CNE;	NA	NA	NA	NA	PF04749;	TIGR01571;	NA	locus:2827953;	SUBCELLULAR LOCATION: Cell membrane {ECO:0000269|PubMed:20097794}; Single-pass membrane protein {ECO:0000269|PubMed:20097794}.	cell surface receptor signaling pathway [GO:0007166]; post-embryonic root development [GO:0048528]	integral component of membrane [GO:0016021]; plasma membrane [GO:0005886]	calcium channel activity [GO:0005262]
CSL3.0ch00.18463686	T/C	SL3.0ch00	18463686	NA	NA	+	Tomato	SolGenomics	Version3.0	NA	TT	TC	SNP	FALSE	Solyc00g222060.1	transcript	protein_coding	downstream_gene_variant	MODIFIER	-1	-1	-1	c.*4754T>C	NA	0/1	NA	+	SL3.0ch00	maker_ITAG	gene	18463233	18464571	+	.	ID=gene:Solyc00g222063.1;Alias=Solyc00g222063;Name=Solyc00g222063.1;length=1338	>Solyc00g222063.1.1	Q9FNN9	reviewed	PP370_ARATH	reviewed	Putative pentatricopeptide repeat-containing protein At5g08490	Arabidopsis thaliana (Mouse-ear cress)	849	PCMP-E32 At5g08490 F8L15.18	NA	NA	mitochondrion [GO:0005739]; endonuclease activity [GO:0004519]; RNA binding [GO:0003723]; mitochondrial mRNA modification [GO:0080156]; response to abscisic acid [GO:0009737]; response to water deprivation [GO:0009414]	GO:0003723; GO:0004519; GO:0005739; GO:0009414; GO:0009737; GO:0080156	PPR family, PCMP-E subfamily	IPR002885;IPR011990;	NA	NA	NA	NA	ath:AT5G08490;	NA	NP_001318512.1;NP_001331757.1;NP_196466.1;	KOG4197;ENOG410Z7Z7;	EOG0936026P;	NA	NA	NA	NA	PF01535;PF13041;	TIGR00756;	PS51375;	locus:2159582;	NA	mitochondrial mRNA modification [GO:0080156]; response to abscisic acid [GO:0009737]; response to water deprivation [GO:0009414]	mitochondrion [GO:0005739]	endonuclease activity [GO:0004519]; RNA binding [GO:0003723]
CSL3.0ch00.18463711	G/A	SL3.0ch00	18463711	NA	NA	+	Tomato	SolGenomics	Version3.0	NA	GG	GA	SNP	FALSE	Solyc00g222060.1	transcript	protein_coding	downstream_gene_variant	MODIFIER	-1	-1	-1	c.*4779G>A	NA	0/1	NA	+	SL3.0ch00	maker_ITAG	gene	18463233	18464571	+	.	ID=gene:Solyc00g222063.1;Alias=Solyc00g222063;Name=Solyc00g222063.1;length=1338	>Solyc00g222063.1.1	Q9FNN9	reviewed	PP370_ARATH	reviewed	Putative pentatricopeptide repeat-containing protein At5g08490	Arabidopsis thaliana (Mouse-ear cress)	849	PCMP-E32 At5g08490 F8L15.18	NA	NA	mitochondrion [GO:0005739]; endonuclease activity [GO:0004519]; RNA binding [GO:0003723]; mitochondrial mRNA modification [GO:0080156]; response to abscisic acid [GO:0009737]; response to water deprivation [GO:0009414]	GO:0003723; GO:0004519; GO:0005739; GO:0009414; GO:0009737; GO:0080156	PPR family, PCMP-E subfamily	IPR002885;IPR011990;	NA	NA	NA	NA	ath:AT5G08490;	NA	NP_001318512.1;NP_001331757.1;NP_196466.1;	KOG4197;ENOG410Z7Z7;	EOG0936026P;	NA	NA	NA	NA	PF01535;PF13041;	TIGR00756;	PS51375;	locus:2159582;	NA	mitochondrial mRNA modification [GO:0080156]; response to abscisic acid [GO:0009737]; response to water deprivation [GO:0009414]	mitochondrion [GO:0005739]	endonuclease activity [GO:0004519]; RNA binding [GO:0003723]
CSL3.0ch01.407725	G/T	SL3.0ch01	407725	CM001064.2	NC_015438.2	-	Tomato	SolGenomics	Version3.0	NA	GG	TT	SNP	TRUE	Solyc01g005575.1	transcript	protein_coding	intron_variant	MODIFIER	4	-1	-1	c.474+27C>A	NA	2018-01-01	NA	-	SL3.0ch01	maker_ITAG	gene	407272	409305	-	.	ID=gene:Solyc01g005575.1;Alias=Solyc01g005575;Name=Solyc01g005575.1;length=2033	>Solyc01g005575.1.1	unreviewed	A0A072U1E7	A0A072U1E7_MEDTR	unreviewed	DUF1639 family protein	Medicago truncatula (Barrel medic) (Medicago tribuloides)	217	25498988 MTR_7g085680	NA	NA	NA	NA	NA	IPR012438;	NA	NA	NA	NA	mtr:MTR_7g085680;	NA	XP_013449506.1;	NA	NA	NA	NA	NA	NA	PF07797;	NA	NA	NA	NA	NA	NA	NA
CSL3.0ch01.984229	C/K	SL3.0ch01	984229	CM001064.2	NC_015438.2	-	Tomato	SolGenomics	Version3.0	NA	CC	TG	SNP,SNP	TRUE	Solyc01g006360.3	transcript	protein_coding	upstream_gene_variant	MODIFIER	-1	-1	-1	c.-2932G>A	NA	2018-01-01	NA	-	SL3.0ch01	maker_ITAG	gene	983202	1005282	-	.	ID=gene:Solyc01g006370.3;Alias=Solyc01g006370;Name=Solyc01g006370.3;length=22080	>Solyc01g006370.3.1	unreviewed	K7PRK8	K7PRK8_MAIZE	unreviewed	Callose synthase (EC 2.4.1.34)	Zea mays (Maize)	1958	Tie-dyed2	2.4.1.34	NA	1,3-beta-D-glucan synthase complex [GO:0000148]; integral component of membrane [GO:0016021]; 1,3-beta-D-glucan synthase activity [GO:0003843]; (1->3)-beta-D-glucan biosynthetic process [GO:0006075]	GO:0000148; GO:0003843; GO:0006075; GO:0016021	NA	IPR026899;IPR003440;IPR023175;	NA	NA	NA	NA	zma:101202728;	NA	NP_001266467.1;	NA	NA	NA	NA	NA	NA	PF14288;PF02364;	NA	NA	NA	NA	(1->3)-beta-D-glucan biosynthetic process [GO:0006075]	1,3-beta-D-glucan synthase complex [GO:0000148]; integral component of membrane [GO:0016021]	1,3-beta-D-glucan synthase activity [GO:0003843]
CSL3.0ch01.39005909	C/T	SL3.0ch01	39005909	CM001064.2	NC_015438.2	+	Tomato	SolGenomics	Version3.0	NA	TT	CC	SNP	TRUE	Solyc01g038235.1	transcript	protein_coding	5_prime_UTR_variant	MODIFIER	1	-1	-1	c.-2117T>C	NA	2018-01-01	NA	+	SL3.0ch01	maker_ITAG	gene	39004825	39009393	+	.	ID=gene:Solyc01g038235.1;Alias=Solyc01g038235;Name=Solyc01g038235.1;length=4568	>Solyc01g038235.1.1	F4HWZ9	unreviewed	F4HWZ9_ARATH	unreviewed	Methyltransferase family protein	Arabidopsis thaliana (Mouse-ear cress)	211	At1g54650 T22H22.9 T22H22_9	NA	NA	methyltransferase activity [GO:0008168]	GO:0008168	NA	IPR026113;IPR029063;	NA	NA	NA	NA	NA	NA	NP_001319229.1;	ENOG410ITBK;ENOG411263C;	EOG093605MQ;	NA	NA	NA	PTHR22809;	NA	NA	NA	locus:2199529;	NA	NA	NA	methyltransferase activity [GO:0008168]
CSL3.0ch01.39005918	G/T	SL3.0ch01	39005918	CM001064.2	NC_015438.2	+	Tomato	SolGenomics	Version3.0	NA	TT	GG	SNP	TRUE	Solyc01g038235.1	transcript	protein_coding	5_prime_UTR_variant	MODIFIER	1	-1	-1	c.-2108T>G	NA	2018-01-01	NA	+	SL3.0ch01	maker_ITAG	gene	39004825	39009393	+	.	ID=gene:Solyc01g038235.1;Alias=Solyc01g038235;Name=Solyc01g038235.1;length=4568	>Solyc01g038235.1.1	F4HWZ9	unreviewed	F4HWZ9_ARATH	unreviewed	Methyltransferase family protein	Arabidopsis thaliana (Mouse-ear cress)	211	At1g54650 T22H22.9 T22H22_9	NA	NA	methyltransferase activity [GO:0008168]	GO:0008168	NA	IPR026113;IPR029063;	NA	NA	NA	NA	NA	NA	NP_001319229.1;	ENOG410ITBK;ENOG411263C;	EOG093605MQ;	NA	NA	NA	PTHR22809;	NA	NA	NA	locus:2199529;	NA	NA	NA	methyltransferase activity [GO:0008168]
CSL3.0ch01.53591692	T/C	SL3.0ch01	53591692	CM001064.2	NC_015438.2	+	Tomato	SolGenomics	Version3.0	NA	TT	TC	SNP	FALSE	Solyc01g056340.3	transcript	protein_coding	intron_variant	MODIFIER	4	-1	-1	c.864+1544T>C	NA	0/1	NA	+	SL3.0ch01	maker_ITAG	gene	53585871	53606674	+	.	ID=gene:Solyc01g056340.3;Alias=Solyc01g056340;Name=Solyc01g056340.3;length=20803	>Solyc01g056340.3.1	reviewed	Q9ZNU6	DET1_SOLLC	reviewed	Light-mediated development protein DET1 (Deetiolated1 homolog) (High pigmentation protein 2) (Protein dark green) (tDET1)	Solanum lycopersicum (Tomato) (Lycopersicon esculentum)	523	DET1 dg hp2	NA	NA	nucleus [GO:0005634]; catalytic activity [GO:0003824]; DNA repair [GO:0006281]; red, far-red light phototransduction [GO:0009585]	GO:0003824; GO:0005634; GO:0006281; GO:0009585	DET1 family	IPR008928;IPR019138;	NA	NA	NA	NA	sly:778329;	NA	NP_001234148.1;	KOG2558;ENOG410XSK5;	EOG093605T6;	NA	NA	NA	PTHR13374;	PF09737;	NA	NA	NA	SUBCELLULAR LOCATION: Nucleus {ECO:0000250}.	DNA repair [GO:0006281]; red, far-red light phototransduction [GO:0009585]	nucleus [GO:0005634]	catalytic activity [GO:0003824]
CSL3.0ch01.54698630	T/G	SL3.0ch01	54698630	CM001064.2	NC_015438.2	-	Tomato	SolGenomics	Version3.0	NA	TT	TG	SNP	FALSE	Solyc01g056570.3	transcript	protein_coding	intron_variant	MODIFIER	9	-1	-1	c.2994+18A>C	NA	0/1	NA	-	SL3.0ch01	maker_ITAG	gene	54697452	54707574	-	.	ID=gene:Solyc01g056570.3;Alias=Solyc01g056570;Name=Solyc01g056570.3;length=10122	>Solyc01g056570.3.1	F4J2C4	unreviewed	F4J2C4_ARATH	unreviewed	Ankyrin repeat family protein / regulator of chromosome condensation (RCC1) family protein	Arabidopsis thaliana (Mouse-ear cress)	1099	At3g03790 F20H23.18 F20H23_18	NA	NA	integral component of membrane [GO:0016021]	GO:0016021	NA	IPR002110;IPR020683;IPR036770;IPR009091;IPR000408;	NA	NA	NA	NA	ath:AT3G03790;	NA	NP_001189802.1;	KOG1426;COG5184;	EOG0936023S;	NA	NA	NA	NA	PF12796;PF00415;	NA	PS50297;PS50088;PS50012;	locus:2079419;	NA	NA	integral component of membrane [GO:0016021]	NA
CSL3.0ch01.80096383	T/G	SL3.0ch01	80096383	CM001064.2	NC_015438.2	+	Tomato	SolGenomics	Version3.0	NA	GG	TT	SNP	TRUE	Solyc01g080900.3	transcript	protein_coding	intron_variant	MODIFIER	1	-1	-1	c.242+774G>T	NA	2018-01-01	NA	+	SL3.0ch01	maker_ITAG	gene	80095310	80099654	+	.	ID=gene:Solyc01g080900.3;Alias=Solyc01g080900;Name=Solyc01g080900.3;length=4344	>Solyc01g080900.3.1	unreviewed	A0A124SDJ5	A0A124SDJ5_CYNCS	unreviewed	Cytochrome P450 (Fragment)	Cynara cardunculus var. scolymus (Globe artichoke) (Cynara scolymus)	538	Ccrd_000768	NA	NA	integral component of membrane [GO:0016021]; heme binding [GO:0020037]; iron ion binding [GO:0005506]; monooxygenase activity [GO:0004497]; oxidoreductase activity, acting on paired donors, with incorporation or reduction of molecular oxygen [GO:0016705]	GO:0004497; GO:0005506; GO:0016021; GO:0016705; GO:0020037	Cytochrome P450 family	IPR001128;IPR017972;IPR002401;IPR036396;	NA	NA	NA	NA	NA	NA	NA	NA	NA	NA	NA	NA	NA	PF00067;	NA	PS00086;	NA	NA	NA	integral component of membrane [GO:0016021]	heme binding [GO:0020037]; iron ion binding [GO:0005506]; monooxygenase activity [GO:0004497]; oxidoreductase activity, acting on paired donors, with incorporation or reduction of molecular oxygen [GO:0016705]
CSL3.0ch01.80096385	C/T	SL3.0ch01	80096385	CM001064.2	NC_015438.2	+	Tomato	SolGenomics	Version3.0	NA	CC	CT	SNP	FALSE	Solyc01g080900.3	transcript	protein_coding	intron_variant	MODIFIER	1	-1	-1	c.242+776C>T	NA	0/1	NA	+	SL3.0ch01	maker_ITAG	gene	80095310	80099654	+	.	ID=gene:Solyc01g080900.3;Alias=Solyc01g080900;Name=Solyc01g080900.3;length=4344	>Solyc01g080900.3.1	unreviewed	A0A124SDJ5	A0A124SDJ5_CYNCS	unreviewed	Cytochrome P450 (Fragment)	Cynara cardunculus var. scolymus (Globe artichoke) (Cynara scolymus)	538	Ccrd_000768	NA	NA	integral component of membrane [GO:0016021]; heme binding [GO:0020037]; iron ion binding [GO:0005506]; monooxygenase activity [GO:0004497]; oxidoreductase activity, acting on paired donors, with incorporation or reduction of molecular oxygen [GO:0016705]	GO:0004497; GO:0005506; GO:0016021; GO:0016705; GO:0020037	Cytochrome P450 family	IPR001128;IPR017972;IPR002401;IPR036396;	NA	NA	NA	NA	NA	NA	NA	NA	NA	NA	NA	NA	NA	PF00067;	NA	PS00086;	NA	NA	NA	integral component of membrane [GO:0016021]	heme binding [GO:0020037]; iron ion binding [GO:0005506]; monooxygenase activity [GO:0004497]; oxidoreductase activity, acting on paired donors, with incorporation or reduction of molecular oxygen [GO:0016705]
CSL3.0ch01.80096386	T/A	SL3.0ch01	80096386	CM001064.2	NC_015438.2	+	Tomato	SolGenomics	Version3.0	NA	AA	AT	SNP	FALSE	Solyc01g080900.3	transcript	protein_coding	intron_variant	MODIFIER	1	-1	-1	c.242+777A>T	NA	0/1	NA	+	SL3.0ch01	maker_ITAG	gene	80095310	80099654	+	.	ID=gene:Solyc01g080900.3;Alias=Solyc01g080900;Name=Solyc01g080900.3;length=4344	>Solyc01g080900.3.1	unreviewed	A0A124SDJ5	A0A124SDJ5_CYNCS	unreviewed	Cytochrome P450 (Fragment)	Cynara cardunculus var. scolymus (Globe artichoke) (Cynara scolymus)	538	Ccrd_000768	NA	NA	integral component of membrane [GO:0016021]; heme binding [GO:0020037]; iron ion binding [GO:0005506]; monooxygenase activity [GO:0004497]; oxidoreductase activity, acting on paired donors, with incorporation or reduction of molecular oxygen [GO:0016705]	GO:0004497; GO:0005506; GO:0016021; GO:0016705; GO:0020037	Cytochrome P450 family	IPR001128;IPR017972;IPR002401;IPR036396;	NA	NA	NA	NA	NA	NA	NA	NA	NA	NA	NA	NA	NA	PF00067;	NA	PS00086;	NA	NA	NA	integral component of membrane [GO:0016021]	heme binding [GO:0020037]; iron ion binding [GO:0005506]; monooxygenase activity [GO:0004497]; oxidoreductase activity, acting on paired donors, with incorporation or reduction of molecular oxygen [GO:0016705]
CSL3.0ch01.80096396	G/A	SL3.0ch01	80096396	CM001064.2	NC_015438.2	+	Tomato	SolGenomics	Version3.0	NA	GG	GA	SNP	FALSE	Solyc01g080900.3	transcript	protein_coding	intron_variant	MODIFIER	1	-1	-1	c.242+787G>A	NA	0/1	NA	+	SL3.0ch01	maker_ITAG	gene	80095310	80099654	+	.	ID=gene:Solyc01g080900.3;Alias=Solyc01g080900;Name=Solyc01g080900.3;length=4344	>Solyc01g080900.3.1	unreviewed	A0A124SDJ5	A0A124SDJ5_CYNCS	unreviewed	Cytochrome P450 (Fragment)	Cynara cardunculus var. scolymus (Globe artichoke) (Cynara scolymus)	538	Ccrd_000768	NA	NA	integral component of membrane [GO:0016021]; heme binding [GO:0020037]; iron ion binding [GO:0005506]; monooxygenase activity [GO:0004497]; oxidoreductase activity, acting on paired donors, with incorporation or reduction of molecular oxygen [GO:0016705]	GO:0004497; GO:0005506; GO:0016021; GO:0016705; GO:0020037	Cytochrome P450 family	IPR001128;IPR017972;IPR002401;IPR036396;	NA	NA	NA	NA	NA	NA	NA	NA	NA	NA	NA	NA	NA	PF00067;	NA	PS00086;	NA	NA	NA	integral component of membrane [GO:0016021]	heme binding [GO:0020037]; iron ion binding [GO:0005506]; monooxygenase activity [GO:0004497]; oxidoreductase activity, acting on paired donors, with incorporation or reduction of molecular oxygen [GO:0016705]
CSL3.0ch01.82363067	C/A	SL3.0ch01	82363067	CM001064.2	NC_015438.2	-	Tomato	SolGenomics	Version3.0	NA	CC	CA	SNP	FALSE	Solyc01g087550.3	transcript	protein_coding	intron_variant	MODIFIER	4	-1	-1	c.562+268G>T	NA	0/1	NA	-	SL3.0ch01	maker_ITAG	gene	82359745	82367092	-	.	ID=gene:Solyc01g087550.3;Alias=Solyc01g087550;Name=Solyc01g087550.3;length=7347	>Solyc01g087550.3.1	unreviewed	A0A0B2RKL5	A0A0B2RKL5_GLYSO	unreviewed	Cytochrome b5 reductase 4 (EC 1.6.2.2)	Glycine soja (Wild soybean)	215	glysoja_026301	1.6.2.2	NA	cytochrome-b5 reductase activity, acting on NAD(P)H [GO:0004128]; heme binding [GO:0020037]; metal ion binding [GO:0046872]	GO:0004128; GO:0020037; GO:0046872	Cytochrome b5 family	IPR001199;IPR036400;IPR018506;	NA	NA	NA	NA	NA	NA	NA	NA	NA	NA	NA	NA	NA	PF00173;	NA	PS00191;PS50255;	NA	NA	NA	NA	cytochrome-b5 reductase activity, acting on NAD(P)H [GO:0004128]; heme binding [GO:0020037]; metal ion binding [GO:0046872]
CSL3.0ch01.83308860	T/C	SL3.0ch01	83308860	CM001064.2	NC_015438.2	+	Tomato	SolGenomics	Version3.0	NA	TT	TC	SNP	FALSE	Solyc01g088680.3	transcript	protein_coding	intron_variant	MODIFIER	1	-1	-1	c.89-407T>C	NA	0/1	NA	+	SL3.0ch01	maker_ITAG	gene	83308354	83313522	+	.	ID=gene:Solyc01g088680.3;Alias=Solyc01g088680;Name=Solyc01g088680.3;length=5168	>Solyc01g088680.3.1	F4KBS5	unreviewed	F4KBS5_ARATH	unreviewed	Disease resistance protein (TIR-NBS-LRR class)	Arabidopsis thaliana (Mouse-ear cress)	1344	TTR1 ATWRKY16 WRKY16 At5g45050 K21C13.24 K21C13_24	NA	NA	nucleus [GO:0005634]; ADP binding [GO:0043531]; DNA-binding transcription factor activity [GO:0003700]; sequence-specific DNA binding [GO:0043565]; transcription, DNA-templated [GO:0006351]	GO:0003700; GO:0005634; GO:0006351; GO:0043531; GO:0043565	NA	IPR011713;IPR032675;IPR002182;IPR027417;IPR035897;IPR036390;IPR003657;IPR036576;	NA	NA	NA	NA	NA	NA	NP_199318.2;	ENOG410JQXQ;ENOG410ZRAD;	NA	NA	NA	NA	NA	PF07725;PF00931;PF03106;	NA	PS50811;	NA	SUBCELLULAR LOCATION: Nucleus {ECO:0000256|PROSITE-ProRule:PRU00223, ECO:0000256|SAAS:SAAS00875356}.	transcription, DNA-templated [GO:0006351]	nucleus [GO:0005634]	ADP binding [GO:0043531]; DNA-binding transcription factor activity [GO:0003700]; sequence-specific DNA binding [GO:0043565]
CSL3.0ch01.83308874	T/A	SL3.0ch01	83308874	CM001064.2	NC_015438.2	+	Tomato	SolGenomics	Version3.0	NA	TT	TA	SNP	FALSE	Solyc01g088680.3	transcript	protein_coding	intron_variant	MODIFIER	1	-1	-1	c.89-393T>A	NA	0/1	NA	+	SL3.0ch01	maker_ITAG	gene	83308354	83313522	+	.	ID=gene:Solyc01g088680.3;Alias=Solyc01g088680;Name=Solyc01g088680.3;length=5168	>Solyc01g088680.3.1	F4KBS5	unreviewed	F4KBS5_ARATH	unreviewed	Disease resistance protein (TIR-NBS-LRR class)	Arabidopsis thaliana (Mouse-ear cress)	1344	TTR1 ATWRKY16 WRKY16 At5g45050 K21C13.24 K21C13_24	NA	NA	nucleus [GO:0005634]; ADP binding [GO:0043531]; DNA-binding transcription factor activity [GO:0003700]; sequence-specific DNA binding [GO:0043565]; transcription, DNA-templated [GO:0006351]	GO:0003700; GO:0005634; GO:0006351; GO:0043531; GO:0043565	NA	IPR011713;IPR032675;IPR002182;IPR027417;IPR035897;IPR036390;IPR003657;IPR036576;	NA	NA	NA	NA	NA	NA	NP_199318.2;	ENOG410JQXQ;ENOG410ZRAD;	NA	NA	NA	NA	NA	PF07725;PF00931;PF03106;	NA	PS50811;	NA	SUBCELLULAR LOCATION: Nucleus {ECO:0000256|PROSITE-ProRule:PRU00223, ECO:0000256|SAAS:SAAS00875356}.	transcription, DNA-templated [GO:0006351]	nucleus [GO:0005634]	ADP binding [GO:0043531]; DNA-binding transcription factor activity [GO:0003700]; sequence-specific DNA binding [GO:0043565]
CSL3.0ch01.83308889	A/T	SL3.0ch01	83308889	CM001064.2	NC_015438.2	+	Tomato	SolGenomics	Version3.0	NA	AA	AT	SNP	FALSE	Solyc01g088680.3	transcript	protein_coding	intron_variant	MODIFIER	1	-1	-1	c.89-378A>T	NA	0/1	NA	+	SL3.0ch01	maker_ITAG	gene	83308354	83313522	+	.	ID=gene:Solyc01g088680.3;Alias=Solyc01g088680;Name=Solyc01g088680.3;length=5168	>Solyc01g088680.3.1	F4KBS5	unreviewed	F4KBS5_ARATH	unreviewed	Disease resistance protein (TIR-NBS-LRR class)	Arabidopsis thaliana (Mouse-ear cress)	1344	TTR1 ATWRKY16 WRKY16 At5g45050 K21C13.24 K21C13_24	NA	NA	nucleus [GO:0005634]; ADP binding [GO:0043531]; DNA-binding transcription factor activity [GO:0003700]; sequence-specific DNA binding [GO:0043565]; transcription, DNA-templated [GO:0006351]	GO:0003700; GO:0005634; GO:0006351; GO:0043531; GO:0043565	NA	IPR011713;IPR032675;IPR002182;IPR027417;IPR035897;IPR036390;IPR003657;IPR036576;	NA	NA	NA	NA	NA	NA	NP_199318.2;	ENOG410JQXQ;ENOG410ZRAD;	NA	NA	NA	NA	NA	PF07725;PF00931;PF03106;	NA	PS50811;	NA	SUBCELLULAR LOCATION: Nucleus {ECO:0000256|PROSITE-ProRule:PRU00223, ECO:0000256|SAAS:SAAS00875356}.	transcription, DNA-templated [GO:0006351]	nucleus [GO:0005634]	ADP binding [GO:0043531]; DNA-binding transcription factor activity [GO:0003700]; sequence-specific DNA binding [GO:0043565]
CSL3.0ch01.83308890	A/G	SL3.0ch01	83308890	CM001064.2	NC_015438.2	+	Tomato	SolGenomics	Version3.0	NA	AA	AG	SNP	FALSE	Solyc01g088680.3	transcript	protein_coding	intron_variant	MODIFIER	1	-1	-1	c.89-377A>G	NA	0/1	NA	+	SL3.0ch01	maker_ITAG	gene	83308354	83313522	+	.	ID=gene:Solyc01g088680.3;Alias=Solyc01g088680;Name=Solyc01g088680.3;length=5168	>Solyc01g088680.3.1	F4KBS5	unreviewed	F4KBS5_ARATH	unreviewed	Disease resistance protein (TIR-NBS-LRR class)	Arabidopsis thaliana (Mouse-ear cress)	1344	TTR1 ATWRKY16 WRKY16 At5g45050 K21C13.24 K21C13_24	NA	NA	nucleus [GO:0005634]; ADP binding [GO:0043531]; DNA-binding transcription factor activity [GO:0003700]; sequence-specific DNA binding [GO:0043565]; transcription, DNA-templated [GO:0006351]	GO:0003700; GO:0005634; GO:0006351; GO:0043531; GO:0043565	NA	IPR011713;IPR032675;IPR002182;IPR027417;IPR035897;IPR036390;IPR003657;IPR036576;	NA	NA	NA	NA	NA	NA	NP_199318.2;	ENOG410JQXQ;ENOG410ZRAD;	NA	NA	NA	NA	NA	PF07725;PF00931;PF03106;	NA	PS50811;	NA	SUBCELLULAR LOCATION: Nucleus {ECO:0000256|PROSITE-ProRule:PRU00223, ECO:0000256|SAAS:SAAS00875356}.	transcription, DNA-templated [GO:0006351]	nucleus [GO:0005634]	ADP binding [GO:0043531]; DNA-binding transcription factor activity [GO:0003700]; sequence-specific DNA binding [GO:0043565]
CSL3.0ch01.84449594	A/G	SL3.0ch01	84449594	CM001064.2	NC_015438.2	+	Tomato	SolGenomics	Version3.0	NA	AA	AG	SNP	FALSE	Solyc01g090860.3	transcript	protein_coding	missense_variant	MODERATE	3	965	322	c.965A>G	p.His322Arg	0/1	NA	+	SL3.0ch01	maker_ITAG	gene	84444690	84463233	+	.	ID=gene:Solyc01g090860.3;Alias=Solyc01g090860;Name=Solyc01g090860.3;length=18543	>Solyc01g090860.3.1	F4JH01	unreviewed	F4JH01_ARATH	unreviewed	Nucleotidyltransferase family protein	Arabidopsis thaliana (Mouse-ear cress)	1481	MEE44 At4g00060 F6N15.10 F6N15_10	NA	NA	nucleotidyltransferase activity [GO:0016779]; embryo development ending in seed dormancy [GO:0009793]	GO:0009793; GO:0016779	NA	IPR002934;	NA	NA	NA	NA	NA	NA	NP_001328568.1;NP_001328569.1;NP_191917.3;	KOG1906;COG5260;	EOG093601ZW;	NA	NA	NA	NA	PF01909;	NA	NA	locus:2126891;	NA	embryo development ending in seed dormancy [GO:0009793]	NA	nucleotidyltransferase activity [GO:0016779]
CSL3.0ch01.85071738	G/A	SL3.0ch01	85071738	CM001064.2	NC_015438.2	+	Tomato	SolGenomics	Version3.0	NA	GG	GA	SNP	FALSE	Solyc01g091610.1	transcript	protein_coding	intron_variant	MODIFIER	4	-1	-1	c.2620-16G>A	NA	0/1	NA	+	SL3.0ch01	maker_ITAG	gene	85067155	85071831	+	.	ID=gene:Solyc01g091610.1;Alias=Solyc01g091610;Name=Solyc01g091610.1;length=4676	>Solyc01g091610.1.1	unreviewed	A0A151TBJ2	A0A151TBJ2_CAJCA	unreviewed	Pentatricopeptide repeat-containing protein At4g13650 family	Cajanus cajan (Pigeon pea) (Cajanus indicus)	790	KK1_018970	NA	NA	zinc ion binding [GO:0008270]	GO:0008270	NA	IPR032867;IPR002885;IPR011990;	NA	NA	NA	NA	NA	NA	NA	NA	NA	NA	NA	NA	NA	PF14432;PF01535;PF13041;	TIGR00756;	PS51375;	NA	NA	NA	NA	zinc ion binding [GO:0008270]
CSL3.0ch01.86099186	C/A	SL3.0ch01	86099186	CM001064.2	NC_015438.2	-	Tomato	SolGenomics	Version3.0	NA	CC	AA	SNP	TRUE	Solyc01g094810.3	transcript	protein_coding	intron_variant	MODIFIER	3	-1	-1	c.1794-464G>T	NA	2018-01-01	NA	-	SL3.0ch01	maker_ITAG	gene	86093394	86106957	-	.	ID=gene:Solyc01g094810.3;Alias=Solyc01g094810;Name=Solyc01g094810.3;length=13563	>Solyc01g094810.3.1	unreviewed	A0A1D1ZAB9	A0A1D1ZAB9_9ARAE	unreviewed	Ubiquitin-conjugating enzyme E2	Anthurium amnicola	184	UBC4_5 g.37744	NA	NA	ATP binding [GO:0005524]; transferase activity [GO:0016740]	GO:0005524; GO:0016740	Ubiquitin-conjugating enzyme family	IPR000608;IPR023313;IPR016135;	NA	NA	NA	NA	NA	NA	NA	NA	NA	NA	NA	NA	NA	PF00179;	NA	PS00183;PS50127;	NA	NA	NA	NA	ATP binding [GO:0005524]; transferase activity [GO:0016740]
CSL3.0ch01.86099190	G/A	SL3.0ch01	86099190	CM001064.2	NC_015438.2	-	Tomato	SolGenomics	Version3.0	NA	GG	GA	SNP	FALSE	Solyc01g094810.3	transcript	protein_coding	intron_variant	MODIFIER	3	-1	-1	c.1794-468C>T	NA	0/1	NA	-	SL3.0ch01	maker_ITAG	gene	86093394	86106957	-	.	ID=gene:Solyc01g094810.3;Alias=Solyc01g094810;Name=Solyc01g094810.3;length=13563	>Solyc01g094810.3.1	unreviewed	A0A1D1ZAB9	A0A1D1ZAB9_9ARAE	unreviewed	Ubiquitin-conjugating enzyme E2	Anthurium amnicola	184	UBC4_5 g.37744	NA	NA	ATP binding [GO:0005524]; transferase activity [GO:0016740]	GO:0005524; GO:0016740	Ubiquitin-conjugating enzyme family	IPR000608;IPR023313;IPR016135;	NA	NA	NA	NA	NA	NA	NA	NA	NA	NA	NA	NA	NA	PF00179;	NA	PS00183;PS50127;	NA	NA	NA	NA	ATP binding [GO:0005524]; transferase activity [GO:0016740]
CSL3.0ch01.86389086	G/A	SL3.0ch01	86389086	CM001064.2	NC_015438.2	-	Tomato	SolGenomics	Version3.0	NA	GG	GA	SNP	FALSE	Solyc01g095120.3	transcript	protein_coding	3_prime_UTR_variant	MODIFIER	11	-1	-1	c.*118G>A	NA	0/1	NA	-	SL3.0ch01	maker_ITAG	gene	86384401	86394658	-	.	ID=gene:Solyc01g095130.3;Alias=Solyc01g095130;Name=Solyc01g095130.3;length=10257	>Solyc01g095130.3.1	NA	NA	NA	NA	NA	NA	NA	NA	NA	NA	NA	NA	NA	NA	NA	NA	NA	NA	NA	NA	NA	NA	NA	NA	NA	NA	NA	NA	NA	NA	NA	NA	NA	NA	NA
CSL3.0ch01.86448727	T/S	SL3.0ch01	86448727	CM001064.2	NC_015438.2	-	Tomato	SolGenomics	Version3.0	NA	CC	TT	SNP	TRUE	Solyc01g095230.3	transcript	protein_coding	missense_variant	MODERATE	7	938	313	c.938G>A	p.Ser313Asn	2018-01-01	NA	-	SL3.0ch01	maker_ITAG	gene	86447172	86452443	-	.	ID=gene:Solyc01g095230.3;Alias=Solyc01g095230;Name=Solyc01g095230.3;length=5271	>Solyc01g095230.3.1	unreviewed	A0A0B0PWM5	A0A0B0PWM5_GOSAR	unreviewed	Programmed cell death 7	Gossypium arboreum (Tree cotton) (Gossypium nanking)	398	F383_14122	NA	NA	NA	NA	NA	IPR031974;	NA	NA	NA	NA	NA	NA	XP_017626836.1;	NA	NA	NA	NA	NA	NA	PF16021;	NA	NA	NA	NA	NA	NA	NA
CSL3.0ch01.87580286	T/A	SL3.0ch01	87580286	CM001064.2	NC_015438.2	-	Tomato	SolGenomics	Version3.0	NA	TT	TA	SNP	FALSE	Solyc01g096680.3	transcript	protein_coding	intron_variant	MODIFIER	10	-1	-1	c.1474-55A>T	NA	0/1	NA	-	SL3.0ch01	maker_ITAG	gene	87578804	87588001	-	.	ID=gene:Solyc01g096680.3;Alias=Solyc01g096680;Name=Solyc01g096680.3;length=9197	>Solyc01g096680.3.1	unreviewed	B9GX96	B9GX96_POPTR	unreviewed	Uncharacterized protein	Populus trichocarpa (Western balsam poplar) (Populus balsamifera subsp. trichocarpa)	571	POPTR_003G192400v3	NA	NA	microtubule binding [GO:0008017]; microtubule cytoskeleton organization [GO:0000226]	GO:0000226; GO:0008017	NA	IPR007145;	NA	NA	NA	NA	NA	NA	XP_002304813.1;	NA	NA	NA	NA	NA	PTHR19321;	NA	NA	NA	NA	NA	microtubule cytoskeleton organization [GO:0000226]	NA	microtubule binding [GO:0008017]
CSL3.0ch01.88633252	C/T	SL3.0ch01	88633252	CM001064.2	NC_015438.2	-	Tomato	SolGenomics	Version3.0	NA	CC	CT	SNP	FALSE	Solyc01g098170.3	transcript	protein_coding	downstream_gene_variant	MODIFIER	-1	-1	-1	c.*1967C>T	NA	0/1	NA	-	SL3.0ch01	maker_ITAG	gene	88632666	88647213	-	.	ID=gene:Solyc01g098180.3;Alias=Solyc01g098180;Name=Solyc01g098180.3;length=14547	>Solyc01g098180.3.1	NA	NA	NA	NA	NA	NA	NA	NA	NA	NA	NA	NA	NA	NA	NA	NA	NA	NA	NA	NA	NA	NA	NA	NA	NA	NA	NA	NA	NA	NA	NA	NA	NA	NA	NA
CSL3.0ch01.88824311	A/C	SL3.0ch01	88824311	CM001064.2	NC_015438.2	-	Tomato	SolGenomics	Version3.0	NA	CC	AA	SNP	TRUE	Solyc01g098430.3	transcript	protein_coding	intron_variant	MODIFIER	1	-1	-1	c.195+932G>T	NA	2018-01-01	NA	-	SL3.0ch01	maker_ITAG	gene	88816015	88825757	-	.	ID=gene:Solyc01g098430.3;Alias=Solyc01g098430;Name=Solyc01g098430.3;length=9742	>Solyc01g098430.3.1	unreviewed	W9SH94	W9SH94_9ROSA	unreviewed	Breast carcinoma-amplified sequence 3	Morus notabilis	1047	L484_020673	NA	NA	NA	NA	NA	IPR022175;IPR015943;IPR001680;IPR036322;	NA	NA	NA	NA	NA	NA	XP_010111879.1;	NA	NA	NA	NA	NA	NA	PF12490;	NA	NA	NA	NA	NA	NA	NA
CSL3.0ch01.88824319	A/T	SL3.0ch01	88824319	CM001064.2	NC_015438.2	-	Tomato	SolGenomics	Version3.0	NA	TT	AA	SNP	TRUE	Solyc01g098430.3	transcript	protein_coding	intron_variant	MODIFIER	1	-1	-1	c.195+924A>T	NA	2018-01-01	NA	-	SL3.0ch01	maker_ITAG	gene	88816015	88825757	-	.	ID=gene:Solyc01g098430.3;Alias=Solyc01g098430;Name=Solyc01g098430.3;length=9742	>Solyc01g098430.3.1	unreviewed	W9SH94	W9SH94_9ROSA	unreviewed	Breast carcinoma-amplified sequence 3	Morus notabilis	1047	L484_020673	NA	NA	NA	NA	NA	IPR022175;IPR015943;IPR001680;IPR036322;	NA	NA	NA	NA	NA	NA	XP_010111879.1;	NA	NA	NA	NA	NA	NA	PF12490;	NA	NA	NA	NA	NA	NA	NA
CSL3.0ch01.88899673	A/G	SL3.0ch01	88899673	CM001064.2	NC_015438.2	-	Tomato	SolGenomics	Version3.0	NA	AA	AG	SNP	FALSE	Solyc01g098540.3	transcript	protein_coding	upstream_gene_variant	MODIFIER	-1	-1	-1	c.-4292A>G	NA	0/1	NA	-	SL3.0ch01	maker_ITAG	gene	88899637	88902919	-	.	ID=gene:Solyc01g098527.1;Alias=Solyc01g098527;Name=Solyc01g098527.1;length=3282	>Solyc01g098527.1.1	F4I6G9	unreviewed	F4I6G9_ARATH	unreviewed	CTP synthase (EC 6.3.4.2) (UTP--ammonia ligase)	Arabidopsis thaliana (Mouse-ear cress)	600	At1g30820 T17H7.12 T17H7_12	6.3.4.2	NA	ATP binding [GO:0005524]; CTP synthase activity [GO:0003883]; 'de novo' CTP biosynthetic process [GO:0044210]; glutamine metabolic process [GO:0006541]	GO:0003883; GO:0005524; GO:0006541; GO:0044210	CTP synthase family	IPR029062;IPR004468;IPR017456;IPR017926;IPR033828;IPR027417;	NA	NA	NA	NA	ath:AT1G30820;	NA	NP_174368.1;	KOG2387;COG0504;	EOG093607H1;	NA	NA	UPA00159;UER00277	PTHR11550;	PF06418;PF00117;	TIGR00337;	PS51273;	locus:2196984;	NA	'de novo' CTP biosynthetic process [GO:0044210]; glutamine metabolic process [GO:0006541]	NA	ATP binding [GO:0005524]; CTP synthase activity [GO:0003883]
CSL3.0ch01.93272299	A/G	SL3.0ch01	93272299	CM001064.2	NC_015438.2	-	Tomato	SolGenomics	Version3.0	NA	AA	AG	SNP	FALSE	Solyc01g105110.1	transcript	protein_coding	downstream_gene_variant	MODIFIER	-1	-1	-1	c.*128A>G	NA	0/1	NA	-	SL3.0ch01	maker_ITAG	gene	93271343	93282318	-	.	ID=gene:Solyc01g105120.3;Alias=Solyc01g105120;Name=Solyc01g105120.3;length=10975	>Solyc01g105120.3.1	unreviewed	A0A061E394	A0A061E394_THECC	unreviewed	Dentin sialophosphoprotein-related, putative isoform 3	Theobroma cacao (Cacao) (Cocoa)	669	TCM_007494	NA	NA	NA	NA	NA	NA	NA	NA	NA	NA	NA	NA	NA	NA	NA	NA	NA	NA	NA	NA	NA	NA	NA	NA	NA	NA	NA
CSL3.0ch01.93272300	T/C	SL3.0ch01	93272300	CM001064.2	NC_015438.2	-	Tomato	SolGenomics	Version3.0	NA	TT	TC	SNP	FALSE	Solyc01g105110.1	transcript	protein_coding	downstream_gene_variant	MODIFIER	-1	-1	-1	c.*129T>C	NA	0/1	NA	-	SL3.0ch01	maker_ITAG	gene	93271343	93282318	-	.	ID=gene:Solyc01g105120.3;Alias=Solyc01g105120;Name=Solyc01g105120.3;length=10975	>Solyc01g105120.3.1	unreviewed	A0A061E394	A0A061E394_THECC	unreviewed	Dentin sialophosphoprotein-related, putative isoform 3	Theobroma cacao (Cacao) (Cocoa)	669	TCM_007494	NA	NA	NA	NA	NA	NA	NA	NA	NA	NA	NA	NA	NA	NA	NA	NA	NA	NA	NA	NA	NA	NA	NA	NA	NA	NA	NA
CSL3.0ch01.96243807	T/C	SL3.0ch01	96243807	CM001064.2	NC_015438.2	-	Tomato	SolGenomics	Version3.0	NA	CC	CT	SNP	FALSE	Solyc01g109350.3	transcript	protein_coding	intron_variant	MODIFIER	2	-1	-1	c.393-246G>A	NA	0/1	NA	-	SL3.0ch01	maker_ITAG	gene	96227747	96246196	-	.	ID=gene:Solyc01g109350.3;Alias=Solyc01g109350;Name=Solyc01g109350.3;length=18449	>Solyc01g109350.3.1	F4J9W8	unreviewed	F4J9W8_ARATH	unreviewed	Transducin family protein / WD-40 repeat family protein	Arabidopsis thaliana (Mouse-ear cress)	760	At3g18860	NA	NA	cytoplasm [GO:0005737]; nucleus [GO:0005634]; ubiquitin binding [GO:0043130]; proteasome-mediated ubiquitin-dependent protein catabolic process [GO:0043161]; ubiquitin recycling [GO:0010992]	GO:0005634; GO:0005737; GO:0010992; GO:0043130; GO:0043161	NA	IPR011989;IPR020472;IPR015155;IPR038122;IPR033510;IPR013535;IPR015943;IPR001680;IPR019775;IPR017986;IPR036322;	NA	NA	NA	NA	NA	NA	NP_850612.1;	KOG0301;ENOG410XS67;	EOG0936033V;	NA	NA	NA	PTHR19849;	PF09070;PF08324;PF00400;	NA	PS51394;PS51396;PS00678;PS50082;PS50294;	NA	NA	proteasome-mediated ubiquitin-dependent protein catabolic process [GO:0043161]; ubiquitin recycling [GO:0010992]	cytoplasm [GO:0005737]; nucleus [GO:0005634]	ubiquitin binding [GO:0043130]
CSL3.0ch01.97976857	A/G	SL3.0ch01	97976857	CM001064.2	NC_015438.2	-	Tomato	SolGenomics	Version3.0	NA	AA	AG	SNP	FALSE	Solyc01g111910.3	transcript	protein_coding	downstream_gene_variant	MODIFIER	-1	-1	-1	c.*5232T>C	NA	0/1	NA	-	SL3.0ch01	maker_ITAG	gene	97969117	97977788	-	.	ID=gene:Solyc01g111890.3;Alias=Solyc01g111890;Name=Solyc01g111890.3;length=8671	>Solyc01g111890.3.1	unreviewed	B9HR17	B9HR17_POPTR	unreviewed	Uncharacterized protein	Populus trichocarpa (Western balsam poplar) (Populus balsamifera subsp. trichocarpa)	644	POPTR_009G139500v3	NA	NA	NA	NA	NA	IPR036047;IPR001810;IPR001611;IPR006553;IPR032675;	NA	NA	NA	NA	pop:7474979;	NA	XP_002312937.1;	NA	NA	NA	NA	NA	NA	PF00646;PF13516;	NA	PS50181;	NA	NA	NA	NA	NA
CSL3.0ch02.15503986	G/A	SL3.0ch02	15503986	CM001065.2	NC_015439.2	-	Tomato	SolGenomics	Version3.0	NA	GG	GA	SNP	FALSE	Solyc02g014130.2	transcript	protein_coding	intron_variant	MODIFIER	8	-1	-1	c.2849+16C>T	NA	0/1	NA	-	SL3.0ch02	maker_ITAG	gene	15487726	15512634	-	.	ID=gene:Solyc02g014130.2;Alias=Solyc02g014130;Name=Solyc02g014130.2;length=24908	>Solyc02g014130.2.1	Q9XER9	reviewed	HUA2_ARATH	reviewed	ENHANCER OF AG-4 protein 2 (Protein AERIAL ROSETTE 1)	Arabidopsis thaliana (Mouse-ear cress)	1392	HUA2 ART1 At5g23150 MKD15 MYJ24.14	NA	NA	nucleus [GO:0005634]; DNA-binding transcription factor activity [GO:0003700]; anthocyanin accumulation in tissues in response to UV light [GO:0043481]; cell differentiation [GO:0030154]; maintenance of floral organ identity [GO:0048497]; mRNA processing [GO:0006397]; negative regulation of flower development [GO:0009910]; regulation of timing of transition from vegetative to reproductive phase [GO:0048510]; transcription, DNA-templated [GO:0006351]	GO:0003700; GO:0005634; GO:0006351; GO:0006397; GO:0009910; GO:0030154; GO:0043481; GO:0048497; GO:0048510	NA	IPR006569;IPR008942;IPR035496;IPR000313;IPR006903;	NA	NA	TISSUE SPECIFICITY: Expressed in the inflorescence meristem, floral primordia, inflorescence stem, and floral pedicels. Also detected in the shoot apical meristem, stems, leaves, embryos, and roots. {ECO:0000269|PubMed:10198637}.	NA	ath:AT5G23150;	NA	NP_001330848.1;NP_197706.1;	KOG1904;ENOG410ZJEY;	EOG093600BT;	NA	NA	NA	NA	PF04818;PF00855;	NA	PS51391;PS50812;	locus:2178292;	SUBCELLULAR LOCATION: Nucleus {ECO:0000269|PubMed:25070081}.	anthocyanin accumulation in tissues in response to UV light [GO:0043481]; cell differentiation [GO:0030154]; maintenance of floral organ identity [GO:0048497]; mRNA processing [GO:0006397]; negative regulation of flower development [GO:0009910]; regulation of timing of transition from vegetative to reproductive phase [GO:0048510]; transcription, DNA-templated [GO:0006351]	nucleus [GO:0005634]	DNA-binding transcription factor activity [GO:0003700]
CSL3.0ch02.15727774	T/G	SL3.0ch02	15727774	CM001065.2	NC_015439.2	-	Tomato	SolGenomics	Version3.0	NA	TT	TG	SNP	FALSE	Solyc02g014180.2	transcript	protein_coding	intron_variant	MODIFIER	7	-1	-1	c.5071-448A>C	NA	0/1	NA	-	SL3.0ch02	maker_ITAG	gene	15726664	15743766	-	.	ID=gene:Solyc02g014180.2;Alias=Solyc02g014180;Name=Solyc02g014180.2;length=17102	>Solyc02g014180.1.1	unreviewed	A0A0B0NEN2	A0A0B0NEN2_GOSAR	unreviewed	Sacsin	Gossypium arboreum (Tree cotton) (Gossypium nanking)	4398	F383_00619	NA	NA	NA	NA	NA	IPR036890;	NA	NA	NA	NA	NA	NA	NA	NA	NA	NA	NA	NA	NA	NA	NA	NA	NA	NA	NA	NA	NA
CSL3.0ch02.16277516	G/A	SL3.0ch02	16277516	CM001065.2	NC_015439.2	+	Tomato	SolGenomics	Version3.0	NA	GG	GA	SNP	FALSE	Solyc02g014350.3	transcript	protein_coding	intron_variant	MODIFIER	8	-1	-1	c.1233-15G>A	NA	0/1	NA	+	SL3.0ch02	maker_ITAG	gene	16266301	16288027	+	.	ID=gene:Solyc02g014350.3;Alias=Solyc02g014350;Name=Solyc02g014350.3;length=21726	>Solyc02g014350.3.1	F4JCC9	unreviewed	F4JCC9_ARATH	unreviewed	P-loop containing nucleoside triphosphate hydrolases superfamily protein	Arabidopsis thaliana (Mouse-ear cress)	993	At3g19740	NA	NA	nucleus [GO:0005634]; ATP binding [GO:0005524]; hydrolase activity [GO:0016787]	GO:0005524; GO:0005634; GO:0016787	NA	IPR003593;IPR003959;IPR003960;IPR027417;	NA	NA	NA	NA	ath:AT3G19740;	NA	NP_188608.4;	KOG0737;COG0464;	EOG0936045V;	NA	NA	NA	NA	PF00004;	NA	PS00674;	locus:2091151;	NA	NA	nucleus [GO:0005634]	ATP binding [GO:0005524]; hydrolase activity [GO:0016787]
CSL3.0ch02.22261468	T/A	SL3.0ch02	22261468	CM001065.2	NC_015439.2	-	Tomato	SolGenomics	Version3.0	NA	TT	TA	SNP	FALSE	Solyc02g021140.3	transcript	protein_coding	intron_variant	MODIFIER	7	-1	-1	c.633+16A>T	NA	0/1	NA	-	SL3.0ch02	maker_ITAG	gene	22261065	22263375	-	.	ID=gene:Solyc02g021140.3;Alias=Solyc02g021140;Name=Solyc02g021140.3;length=2310	>Solyc02g021140.3.1	unreviewed	K4B4W4	K4B4W4_SOLLC	unreviewed	Superoxide dismutase (EC 1.15.1.1)	Solanum lycopersicum (Tomato) (Lycopersicon esculentum)	252	101256231	1.15.1.1	NA	metal ion binding [GO:0046872]; superoxide dismutase activity [GO:0004784]	GO:0004784; GO:0046872	Iron/manganese superoxide dismutase family	IPR001189;IPR019833;IPR019832;IPR019831;IPR036324;IPR036314;	NA	NA	NA	NA	sly:101256231;	NA	XP_004231531.1;	KOG0876;COG0605;	EOG09360IDF;	NA	NA	NA	NA	PF02777;PF00081;	NA	PS00088;	NA	NA	NA	NA	metal ion binding [GO:0046872]; superoxide dismutase activity [GO:0004784]
CSL3.0ch02.25408270	T/C	SL3.0ch02	25408270	CM001065.2	NC_015439.2	+	Tomato	SolGenomics	Version3.0	NA	TT	CC	SNP	TRUE	Solyc02g024070.3	transcript	protein_coding	intron_variant	MODIFIER	10	-1	-1	c.1221-188T>C	NA	2018-01-01	NA	+	SL3.0ch02	maker_ITAG	gene	25404307	25411419	+	.	ID=gene:Solyc02g024070.3;Alias=Solyc02g024070;Name=Solyc02g024070.3;length=7112	>Solyc02g024070.3.1	unreviewed	Q8H963	Q8H963_ZINVI	unreviewed	Homeobox leucine-zipper protein	Zinnia violacea (Garden zinnia) (Zinnia elegans)	846	ZeHB-11	NA	NA	nucleus [GO:0005634]; DNA binding [GO:0003677]; lipid binding [GO:0008289]	GO:0003677; GO:0005634; GO:0008289	NA	IPR009057;IPR001356;IPR013978;IPR023393;IPR002913;	NA	NA	NA	NA	NA	NA	NA	NA	NA	NA	NA	NA	NA	PF00046;PF08670;PF01852;	NA	PS50071;PS50848;	NA	SUBCELLULAR LOCATION: Nucleus {ECO:0000256|PROSITE-ProRule:PRU00108, ECO:0000256|RuleBase:RU000682}.	NA	nucleus [GO:0005634]	DNA binding [GO:0003677]; lipid binding [GO:0008289]
CSL3.0ch02.26696579	G/C	SL3.0ch02	26696579	CM001065.2	NC_015439.2	+	Tomato	SolGenomics	Version3.0	NA	CC	GG	SNP	TRUE	Solyc02g030480.3	transcript	protein_coding	intron_variant	MODIFIER	4	-1	-1	c.726+189C>G	NA	2018-01-01	NA	+	SL3.0ch02	maker_ITAG	gene	26693477	26697808	+	.	ID=gene:Solyc02g030480.3;Alias=Solyc02g030480;Name=Solyc02g030480.3;length=4331	>Solyc02g030480.3.1	unreviewed	B9R8D9	B9R8D9_RICCO	unreviewed	Alcohol dehydrogenase, putative (EC 1.1.1.255)	Ricinus communis (Castor bean)	362	RCOM_1599170	1.1.1.255	NA	mannitol dehydrogenase activity [GO:0046029]; zinc ion binding [GO:0008270]	GO:0008270; GO:0046029	Zinc-containing alcohol dehydrogenase family	IPR013149;IPR013154;IPR002328;IPR011032;IPR036291;IPR020843;	NA	NA	NA	NA	rcu:8267819;	NA	XP_002510582.1;	NA	NA	NA	NA	NA	NA	PF08240;PF00107;	NA	PS00059;	NA	NA	NA	NA	mannitol dehydrogenase activity [GO:0046029]; zinc ion binding [GO:0008270]
CSL3.0ch02.32609032	T/C	SL3.0ch02	32609032	CM001065.2	NC_015439.2	-	Tomato	SolGenomics	Version3.0	NA	TT	TC	SNP	FALSE	Solyc00g007195.1	transcript	protein_coding	downstream_gene_variant	MODIFIER	-1	-1	-1	c.*3475T>C	NA	0/1	NA	-	SL3.0ch02	maker_ITAG	gene	32608039	32609350	-	.	ID=gene:Solyc00g007180.1;Alias=Solyc00g007180;Name=Solyc00g007180.1;length=1311	>Solyc00g007180.1.1	unreviewed	Q941N2	Q941N2_SOLTU	unreviewed	Gibberellin 3-beta-hydroxylase 2	Solanum tuberosum (Potato)	355	NA	NA	NA	metal ion binding [GO:0046872]; oxidoreductase activity [GO:0016491]	GO:0016491; GO:0046872	Iron/ascorbate-dependent oxidoreductase family	IPR026992;IPR027443;IPR005123;	NA	NA	NA	NA	sot:102577892;	NA	NP_001275412.1;	NA	NA	NA	NA	NA	NA	PF03171;PF14226;	NA	PS51471;	NA	NA	NA	NA	metal ion binding [GO:0046872]; oxidoreductase activity [GO:0016491]
CSL3.0ch02.34343405	C/T	SL3.0ch02	34343405	CM001065.2	NC_015439.2	-	Tomato	SolGenomics	Version3.0	NA	CC	CT	SNP	FALSE	Solyc02g062210.2	transcript	protein_coding	intron_variant	MODIFIER	1	-1	-1	c.625-11G>A	NA	0/1	NA	-	SL3.0ch02	maker_ITAG	gene	34343314	34344340	-	.	ID=gene:Solyc02g062210.2;Alias=Solyc02g062210;Name=Solyc02g062210.2;length=1026	>Solyc02g062210.2.1	unreviewed	S5RDR3	S5RDR3_9ROSA	unreviewed	NAC domain protein	Malus hupehensis	373	NAC24	NA	NA	nucleus [GO:0005634]; DNA binding [GO:0003677]; regulation of transcription, DNA-templated [GO:0006355]; transcription, DNA-templated [GO:0006351]	GO:0003677; GO:0005634; GO:0006351; GO:0006355	NA	IPR003441;IPR036093;	NA	NA	NA	NA	NA	NA	NA	NA	NA	NA	NA	NA	NA	PF02365;	NA	PS51005;	NA	SUBCELLULAR LOCATION: Nucleus {ECO:0000256|SAAS:SAAS00095996}.	regulation of transcription, DNA-templated [GO:0006355]; transcription, DNA-templated [GO:0006351]	nucleus [GO:0005634]	DNA binding [GO:0003677]
CSL3.0ch02.34343408	A/T	SL3.0ch02	34343408	CM001065.2	NC_015439.2	-	Tomato	SolGenomics	Version3.0	NA	AA	AT	SNP	FALSE	Solyc02g062210.2	transcript	protein_coding	intron_variant	MODIFIER	1	-1	-1	c.625-14T>A	NA	0/1	NA	-	SL3.0ch02	maker_ITAG	gene	34343314	34344340	-	.	ID=gene:Solyc02g062210.2;Alias=Solyc02g062210;Name=Solyc02g062210.2;length=1026	>Solyc02g062210.2.1	unreviewed	S5RDR3	S5RDR3_9ROSA	unreviewed	NAC domain protein	Malus hupehensis	373	NAC24	NA	NA	nucleus [GO:0005634]; DNA binding [GO:0003677]; regulation of transcription, DNA-templated [GO:0006355]; transcription, DNA-templated [GO:0006351]	GO:0003677; GO:0005634; GO:0006351; GO:0006355	NA	IPR003441;IPR036093;	NA	NA	NA	NA	NA	NA	NA	NA	NA	NA	NA	NA	NA	PF02365;	NA	PS51005;	NA	SUBCELLULAR LOCATION: Nucleus {ECO:0000256|SAAS:SAAS00095996}.	regulation of transcription, DNA-templated [GO:0006355]; transcription, DNA-templated [GO:0006351]	nucleus [GO:0005634]	DNA binding [GO:0003677]
CSL3.0ch02.35410064	C/T	SL3.0ch02	35410064	CM001065.2	NC_015439.2	+	Tomato	SolGenomics	Version3.0	NA	CC	CT	SNP	FALSE	Solyc02g062920.3	transcript	protein_coding	intron_variant	MODIFIER	6	-1	-1	c.660+32C>T	NA	0/1	NA	+	SL3.0ch02	maker_ITAG	gene	35405712	35415438	+	.	ID=gene:Solyc02g062920.3;Alias=Solyc02g062920;Name=Solyc02g062920.3;length=9726	>Solyc02g062920.3.1	unreviewed	B9SGJ4	B9SGJ4_RICCO	unreviewed	U2 snRNP auxiliary factor large subunit	Ricinus communis (Castor bean)	549	RCOM_0553420	NA	NA	nucleus [GO:0005634]; RNA binding [GO:0003723]; mRNA processing [GO:0006397]; RNA splicing [GO:0008380]	GO:0003723; GO:0005634; GO:0006397; GO:0008380	Splicing factor SR family	IPR012677;IPR035979;IPR000504;IPR006529;	NA	NA	NA	NA	NA	NA	NA	NA	NA	NA	NA	NA	NA	PF00076;	TIGR01642;	PS50102;	NA	SUBCELLULAR LOCATION: Nucleus {ECO:0000256|RuleBase:RU364135}.	mRNA processing [GO:0006397]; RNA splicing [GO:0008380]	nucleus [GO:0005634]	RNA binding [GO:0003723]
CSL3.0ch02.35410220	C/G	SL3.0ch02	35410220	CM001065.2	NC_015439.2	+	Tomato	SolGenomics	Version3.0	NA	CC	GG	SNP	TRUE	Solyc02g062920.3	transcript	protein_coding	intron_variant	MODIFIER	7	-1	-1	c.720+49C>G	NA	2018-01-01	NA	+	SL3.0ch02	maker_ITAG	gene	35405712	35415438	+	.	ID=gene:Solyc02g062920.3;Alias=Solyc02g062920;Name=Solyc02g062920.3;length=9726	>Solyc02g062920.3.1	unreviewed	B9SGJ4	B9SGJ4_RICCO	unreviewed	U2 snRNP auxiliary factor large subunit	Ricinus communis (Castor bean)	549	RCOM_0553420	NA	NA	nucleus [GO:0005634]; RNA binding [GO:0003723]; mRNA processing [GO:0006397]; RNA splicing [GO:0008380]	GO:0003723; GO:0005634; GO:0006397; GO:0008380	Splicing factor SR family	IPR012677;IPR035979;IPR000504;IPR006529;	NA	NA	NA	NA	NA	NA	NA	NA	NA	NA	NA	NA	NA	PF00076;	TIGR01642;	PS50102;	NA	SUBCELLULAR LOCATION: Nucleus {ECO:0000256|RuleBase:RU364135}.	mRNA processing [GO:0006397]; RNA splicing [GO:0008380]	nucleus [GO:0005634]	RNA binding [GO:0003723]
CSL3.0ch02.35410223	T/C	SL3.0ch02	35410223	CM001065.2	NC_015439.2	+	Tomato	SolGenomics	Version3.0	NA	TT	CC	SNP	TRUE	Solyc02g062920.3	transcript	protein_coding	intron_variant	MODIFIER	7	-1	-1	c.720+52T>C	NA	2018-01-01	NA	+	SL3.0ch02	maker_ITAG	gene	35405712	35415438	+	.	ID=gene:Solyc02g062920.3;Alias=Solyc02g062920;Name=Solyc02g062920.3;length=9726	>Solyc02g062920.3.1	unreviewed	B9SGJ4	B9SGJ4_RICCO	unreviewed	U2 snRNP auxiliary factor large subunit	Ricinus communis (Castor bean)	549	RCOM_0553420	NA	NA	nucleus [GO:0005634]; RNA binding [GO:0003723]; mRNA processing [GO:0006397]; RNA splicing [GO:0008380]	GO:0003723; GO:0005634; GO:0006397; GO:0008380	Splicing factor SR family	IPR012677;IPR035979;IPR000504;IPR006529;	NA	NA	NA	NA	NA	NA	NA	NA	NA	NA	NA	NA	NA	PF00076;	TIGR01642;	PS50102;	NA	SUBCELLULAR LOCATION: Nucleus {ECO:0000256|RuleBase:RU364135}.	mRNA processing [GO:0006397]; RNA splicing [GO:0008380]	nucleus [GO:0005634]	RNA binding [GO:0003723]
CSL3.0ch02.37216054	T/C	SL3.0ch02	37216054	CM001065.2	NC_015439.2	-	Tomato	SolGenomics	Version3.0	NA	TT	CC	SNP	TRUE	Solyc02g065490.3	transcript	protein_coding	intron_variant	MODIFIER	2	-1	-1	c.1052-608A>G	NA	2018-01-01	NA	-	SL3.0ch02	maker_ITAG	gene	37210061	37218716	-	.	ID=gene:Solyc02g065490.3;Alias=Solyc02g065490;Name=Solyc02g065490.3;length=8655	>Solyc02g065490.3.1	unreviewed	Q8LLE0	Q8LLE0_SOLTU	unreviewed	BEL1-related homeotic protein 22 (Fragment)	Solanum tuberosum (Potato)	620	Bel22	NA	NA	nucleus [GO:0005634]; DNA binding [GO:0003677]; regulation of transcription, DNA-templated [GO:0006355]	GO:0003677; GO:0005634; GO:0006355	NA	IPR009057;IPR001356;IPR008422;IPR006563;	NA	NA	NA	NA	NA	NA	NA	KOG0773;ENOG410XPMQ;	NA	NA	NA	NA	NA	PF05920;PF07526;	NA	PS50071;	NA	SUBCELLULAR LOCATION: Nucleus {ECO:0000256|PROSITE-ProRule:PRU00108, ECO:0000256|SAAS:SAAS00863205}.	regulation of transcription, DNA-templated [GO:0006355]	nucleus [GO:0005634]	DNA binding [GO:0003677]
CSL3.0ch02.37427306	C/G	SL3.0ch02	37427306	CM001065.2	NC_015439.2	-	Tomato	SolGenomics	Version3.0	NA	CC	CG	SNP	FALSE	Solyc02g065715.1	transcript	protein_coding	downstream_gene_variant	MODIFIER	-1	-1	-1	c.*1216G>C	NA	0/1	NA	-	SL3.0ch02	maker_ITAG	gene	37427086	37428442	-	.	ID=gene:Solyc02g065710.2;Alias=Solyc02g065710;Name=Solyc02g065710.2;length=1356	>Solyc02g065710.2.1	unreviewed	W9R9P0	W9R9P0_9ROSA	unreviewed	GDSL esterase/lipase 7	Morus notabilis	416	L484_018153	NA	NA	hydrolase activity, acting on ester bonds [GO:0016788]	GO:0016788	'GDSL' lipolytic enzyme family	IPR001087;IPR036514;IPR035669;	NA	NA	NA	NA	NA	NA	XP_010099291.1;	NA	NA	NA	NA	NA	NA	PF00657;	NA	NA	NA	NA	NA	NA	hydrolase activity, acting on ester bonds [GO:0016788]
CSL3.0ch02.37427338	T/C	SL3.0ch02	37427338	CM001065.2	NC_015439.2	-	Tomato	SolGenomics	Version3.0	NA	TT	TC	SNP	FALSE	Solyc02g065715.1	transcript	protein_coding	downstream_gene_variant	MODIFIER	-1	-1	-1	c.*1184A>G	NA	0/1	NA	-	SL3.0ch02	maker_ITAG	gene	37427086	37428442	-	.	ID=gene:Solyc02g065710.2;Alias=Solyc02g065710;Name=Solyc02g065710.2;length=1356	>Solyc02g065710.2.1	unreviewed	W9R9P0	W9R9P0_9ROSA	unreviewed	GDSL esterase/lipase 7	Morus notabilis	416	L484_018153	NA	NA	hydrolase activity, acting on ester bonds [GO:0016788]	GO:0016788	'GDSL' lipolytic enzyme family	IPR001087;IPR036514;IPR035669;	NA	NA	NA	NA	NA	NA	XP_010099291.1;	NA	NA	NA	NA	NA	NA	PF00657;	NA	NA	NA	NA	NA	NA	hydrolase activity, acting on ester bonds [GO:0016788]
CSL3.0ch02.37427424	A/G	SL3.0ch02	37427424	CM001065.2	NC_015439.2	-	Tomato	SolGenomics	Version3.0	NA	AA	AG	SNP	FALSE	Solyc02g065715.1	transcript	protein_coding	downstream_gene_variant	MODIFIER	-1	-1	-1	c.*1098T>C	NA	0/1	NA	-	SL3.0ch02	maker_ITAG	gene	37427086	37428442	-	.	ID=gene:Solyc02g065710.2;Alias=Solyc02g065710;Name=Solyc02g065710.2;length=1356	>Solyc02g065710.2.1	unreviewed	W9R9P0	W9R9P0_9ROSA	unreviewed	GDSL esterase/lipase 7	Morus notabilis	416	L484_018153	NA	NA	hydrolase activity, acting on ester bonds [GO:0016788]	GO:0016788	'GDSL' lipolytic enzyme family	IPR001087;IPR036514;IPR035669;	NA	NA	NA	NA	NA	NA	XP_010099291.1;	NA	NA	NA	NA	NA	NA	PF00657;	NA	NA	NA	NA	NA	NA	hydrolase activity, acting on ester bonds [GO:0016788]
CSL3.0ch02.37738175	T/C	SL3.0ch02	37738175	CM001065.2	NC_015439.2	+	Tomato	SolGenomics	Version3.0	NA	CC	CT	SNP	FALSE	Solyc02g066910.3	transcript	protein_coding	intron_variant	MODIFIER	1	-1	-1	c.-211-388C>T	NA	0/1	NA	+	SL3.0ch02	maker_ITAG	gene	37737299	37746817	+	.	ID=gene:Solyc02g066910.3;Alias=Solyc02g066910;Name=Solyc02g066910.3;length=9518	>Solyc02g066910.3.1	Q9LRP2	reviewed	PT317_ARATH	reviewed	Probable sugar phosphate/phosphate translocator At3g17430	Arabidopsis thaliana (Mouse-ear cress)	375	At3g17430 MTO12.2	NA	NA	Golgi apparatus [GO:0005794]; integral component of membrane [GO:0016021]; carbohydrate transport [GO:0008643]	GO:0005794; GO:0008643; GO:0016021	TPT transporter family, TPT (TC 2.A.7.9) subfamily	IPR004853;	NA	NA	NA	NA	ath:AT3G17430;	NA	NP_001326874.1;NP_566577.1;	KOG1441;ENOG410XP1S;	EOG09360E9W;	NA	NA	NA	NA	PF03151;	NA	NA	locus:2093596;	SUBCELLULAR LOCATION: Membrane {ECO:0000305}; Multi-pass membrane protein {ECO:0000305}.	carbohydrate transport [GO:0008643]	Golgi apparatus [GO:0005794]; integral component of membrane [GO:0016021]	NA
CSL3.0ch02.37738193	T/G	SL3.0ch02	37738193	CM001065.2	NC_015439.2	+	Tomato	SolGenomics	Version3.0	NA	GG	TT	SNP	TRUE	Solyc02g066910.3	transcript	protein_coding	intron_variant	MODIFIER	1	-1	-1	c.-211-370G>T	NA	2018-01-01	NA	+	SL3.0ch02	maker_ITAG	gene	37737299	37746817	+	.	ID=gene:Solyc02g066910.3;Alias=Solyc02g066910;Name=Solyc02g066910.3;length=9518	>Solyc02g066910.3.1	Q9LRP2	reviewed	PT317_ARATH	reviewed	Probable sugar phosphate/phosphate translocator At3g17430	Arabidopsis thaliana (Mouse-ear cress)	375	At3g17430 MTO12.2	NA	NA	Golgi apparatus [GO:0005794]; integral component of membrane [GO:0016021]; carbohydrate transport [GO:0008643]	GO:0005794; GO:0008643; GO:0016021	TPT transporter family, TPT (TC 2.A.7.9) subfamily	IPR004853;	NA	NA	NA	NA	ath:AT3G17430;	NA	NP_001326874.1;NP_566577.1;	KOG1441;ENOG410XP1S;	EOG09360E9W;	NA	NA	NA	NA	PF03151;	NA	NA	locus:2093596;	SUBCELLULAR LOCATION: Membrane {ECO:0000305}; Multi-pass membrane protein {ECO:0000305}.	carbohydrate transport [GO:0008643]	Golgi apparatus [GO:0005794]; integral component of membrane [GO:0016021]	NA
CSL3.0ch02.37864684	G/A	SL3.0ch02	37864684	CM001065.2	NC_015439.2	-	Tomato	SolGenomics	Version3.0	NA	GG	GA	SNP	FALSE	Solyc02g067050.3	transcript	protein_coding	downstream_gene_variant	MODIFIER	-1	-1	-1	c.*3418G>A	NA	0/1	NA	-	SL3.0ch02	maker_ITAG	gene	37860143	37867961	-	.	ID=gene:Solyc02g067060.3;Alias=Solyc02g067060;Name=Solyc02g067060.3;length=7818	>Solyc02g067060.3.1	unreviewed	K4B738	K4B738_SOLLC	unreviewed	Hexosyltransferase (EC 2.4.1.-)	Solanum lycopersicum (Tomato) (Lycopersicon esculentum)	533	101247095	2.4.1.-	NA	Golgi membrane [GO:0000139]; integral component of membrane [GO:0016021]; polygalacturonate 4-alpha-galacturonosyltransferase activity [GO:0047262]; cell wall organization [GO:0071555]; pectin biosynthetic process [GO:0045489]	GO:0000139; GO:0016021; GO:0045489; GO:0047262; GO:0071555	Glycosyltransferase 8 family	IPR029993;IPR002495;IPR029044;	NA	NA	NA	NA	NA	NA	XP_010317115.1;	ENOG410IJPU;ENOG410ZY1J;	EOG093606EQ;	NA	NA	UPA00845	PTHR32116;	PF01501;	NA	NA	NA	SUBCELLULAR LOCATION: Golgi apparatus membrane {ECO:0000256|RuleBase:RU362027}; Single-pass type II membrane protein {ECO:0000256|RuleBase:RU362027}.	cell wall organization [GO:0071555]; pectin biosynthetic process [GO:0045489]	Golgi membrane [GO:0000139]; integral component of membrane [GO:0016021]	polygalacturonate 4-alpha-galacturonosyltransferase activity [GO:0047262]
CSL3.0ch02.37908048	T/C	SL3.0ch02	37908048	CM001065.2	NC_015439.2	+	Tomato	SolGenomics	Version3.0	NA	CC	TT	SNP	TRUE	Solyc02g067105.1	transcript	protein_coding	intron_variant	MODIFIER	5	-1	-1	c.*68+44C>T	NA	2018-01-01	NA	+	SL3.0ch02	maker_ITAG	gene	37903026	37909312	+	.	ID=gene:Solyc02g067105.1;Alias=Solyc02g067105;Name=Solyc02g067105.1;length=6286	>Solyc02g067105.1.1	unreviewed	A0A0A7TYC9	A0A0A7TYC9_CICAR	unreviewed	Cysteine protease	Cicer arietinum (Chickpea) (Garbanzo)	410	NA	NA	NA	cysteine-type endopeptidase activity [GO:0004197]; regulation of catalytic activity [GO:0050790]	GO:0004197; GO:0050790	Peptidase C1 family	IPR038765;IPR000169;IPR025660;IPR013128;IPR000668;IPR012599;	NA	NA	NA	NA	NA	NA	NA	NA	NA	NA	NA	NA	PTHR12411;	PF00112;PF08127;	NA	PS00139;PS00639;	NA	NA	regulation of catalytic activity [GO:0050790]	NA	cysteine-type endopeptidase activity [GO:0004197]
CSL3.0ch02.38272130	A/T	SL3.0ch02	38272130	CM001065.2	NC_015439.2	+	Tomato	SolGenomics	Version3.0	NA	AA	AT	SNP	FALSE	Solyc02g067540.3	transcript	protein_coding	intron_variant	MODIFIER	6	-1	-1	c.704-541A>T	NA	0/1	NA	+	SL3.0ch02	maker_ITAG	gene	38269874	38273876	+	.	ID=gene:Solyc02g067540.3;Alias=Solyc02g067540;Name=Solyc02g067540.3;length=4002	>Solyc02g067540.3.1	NA	NA	NA	NA	NA	NA	NA	NA	NA	NA	NA	NA	NA	NA	NA	NA	NA	NA	NA	NA	NA	NA	NA	NA	NA	NA	NA	NA	NA	NA	NA	NA	NA	NA	NA
CSL3.0ch02.38400161	A/G	SL3.0ch02	38400161	CM001065.2	NC_015439.2	-	Tomato	SolGenomics	Version3.0	NA	AA	AG	SNP	FALSE	Solyc02g067700.1	transcript	protein_coding	upstream_gene_variant	MODIFIER	-1	-1	-1	c.-2419T>C	NA	0/1	NA	-	SL3.0ch02	maker_ITAG	gene	38398686	38402510	-	.	ID=gene:Solyc02g067710.2;Alias=Solyc02g067710;Name=Solyc02g067710.2;length=3824	>Solyc02g067710.2.1	Q9LEQ9	unreviewed	Q9LEQ9_ARATH	unreviewed	ARM repeat superfamily protein	Arabidopsis thaliana (Mouse-ear cress)	346	At5g14790 T9L3.90 T9L3_90	NA	NA	NA	NA	NA	IPR011989;IPR016024;IPR024395;IPR034085;	NA	NA	NA	NA	ath:AT5G14790;	NA	NP_196983.1;	KOG2933;ENOG410XSBP;	EOG09360F1V;	NA	NA	NA	NA	PF12348;	NA	NA	locus:2185505;	NA	NA	NA	NA
CSL3.0ch02.38400238	G/A	SL3.0ch02	38400238	CM001065.2	NC_015439.2	-	Tomato	SolGenomics	Version3.0	NA	GG	GA	SNP	FALSE	Solyc02g067710.2	transcript	protein_coding	intron_variant	MODIFIER	2	-1	-1	c.354-14C>T	NA	0/1	NA	-	SL3.0ch02	maker_ITAG	gene	38398686	38402510	-	.	ID=gene:Solyc02g067710.2;Alias=Solyc02g067710;Name=Solyc02g067710.2;length=3824	>Solyc02g067710.2.1	Q9LEQ9	unreviewed	Q9LEQ9_ARATH	unreviewed	ARM repeat superfamily protein	Arabidopsis thaliana (Mouse-ear cress)	346	At5g14790 T9L3.90 T9L3_90	NA	NA	NA	NA	NA	IPR011989;IPR016024;IPR024395;IPR034085;	NA	NA	NA	NA	ath:AT5G14790;	NA	NP_196983.1;	KOG2933;ENOG410XSBP;	EOG09360F1V;	NA	NA	NA	NA	PF12348;	NA	NA	locus:2185505;	NA	NA	NA	NA
CSL3.0ch02.38410782	G/A	SL3.0ch02	38410782	CM001065.2	NC_015439.2	-	Tomato	SolGenomics	Version3.0	NA	GG	GA	SNP	FALSE	Solyc02g067720.2	transcript	protein_coding	intron_variant	MODIFIER	5	-1	-1	c.639-33C>T	NA	0/1	NA	-	SL3.0ch02	maker_ITAG	gene	38409288	38416433	-	.	ID=gene:Solyc02g067720.2;Alias=Solyc02g067720;Name=Solyc02g067720.2;length=7145	>Solyc02g067720.1.1	unreviewed	A0A072VJ45	A0A072VJ45_MEDTR	unreviewed	RNA exonuclease-like protein	Medicago truncatula (Barrel medic) (Medicago tribuloides)	350	25486864 MTR_2g061690	NA	NA	3'-5' exonuclease activity [GO:0008408]; nucleic acid binding [GO:0003676]; rRNA processing [GO:0006364]	GO:0003676; GO:0006364; GO:0008408	NA	IPR013520;IPR037431;IPR012337;IPR036397;IPR013087;	NA	NA	NA	NA	mtr:MTR_2g061690;	NA	XP_013464140.1;	NA	NA	NA	NA	NA	NA	PF00929;	NA	PS00028;PS50157;	NA	NA	rRNA processing [GO:0006364]	NA	3'-5' exonuclease activity [GO:0008408]; nucleic acid binding [GO:0003676]
CSL3.0ch02.38410791	A/G	SL3.0ch02	38410791	CM001065.2	NC_015439.2	-	Tomato	SolGenomics	Version3.0	NA	AA	AG	SNP	FALSE	Solyc02g067720.2	transcript	protein_coding	intron_variant	MODIFIER	5	-1	-1	c.639-42T>C	NA	0/1	NA	-	SL3.0ch02	maker_ITAG	gene	38409288	38416433	-	.	ID=gene:Solyc02g067720.2;Alias=Solyc02g067720;Name=Solyc02g067720.2;length=7145	>Solyc02g067720.1.1	unreviewed	A0A072VJ45	A0A072VJ45_MEDTR	unreviewed	RNA exonuclease-like protein	Medicago truncatula (Barrel medic) (Medicago tribuloides)	350	25486864 MTR_2g061690	NA	NA	3'-5' exonuclease activity [GO:0008408]; nucleic acid binding [GO:0003676]; rRNA processing [GO:0006364]	GO:0003676; GO:0006364; GO:0008408	NA	IPR013520;IPR037431;IPR012337;IPR036397;IPR013087;	NA	NA	NA	NA	mtr:MTR_2g061690;	NA	XP_013464140.1;	NA	NA	NA	NA	NA	NA	PF00929;	NA	PS00028;PS50157;	NA	NA	rRNA processing [GO:0006364]	NA	3'-5' exonuclease activity [GO:0008408]; nucleic acid binding [GO:0003676]
CSL3.0ch02.38563619	C/G	SL3.0ch02	38563619	CM001065.2	NC_015439.2	-	Tomato	SolGenomics	Version3.0	NA	CC	CG	SNP	FALSE	Solyc02g067900.3	transcript	protein_coding	intron_variant	MODIFIER	1	-1	-1	c.-176+1513G>C	NA	0/1	NA	-	SL3.0ch02	maker_ITAG	gene	38554472	38565520	-	.	ID=gene:Solyc02g067900.3;Alias=Solyc02g067900;Name=Solyc02g067900.3;length=11048	>Solyc02g067900.3.1	unreviewed	A0A0B2NX09	A0A0B2NX09_GLYSO	unreviewed	Transcription factor GTE1	Glycine soja (Wild soybean)	299	glysoja_039267	NA	NA	nucleus [GO:0005634]; regulation of transcription, DNA-templated [GO:0006355]	GO:0005634; GO:0006355	NA	IPR017413;IPR027353;IPR038336;	NA	NA	NA	NA	NA	NA	NA	NA	NA	NA	NA	NA	PTHR22880:SF163;	PF17035;	NA	PS51525;	NA	NA	regulation of transcription, DNA-templated [GO:0006355]	nucleus [GO:0005634]	NA
CSL3.0ch02.38581647	C/T	SL3.0ch02	38581647	CM001065.2	NC_015439.2	-	Tomato	SolGenomics	Version3.0	NA	CC	CT	SNP	FALSE	Solyc02g067925.1	transcript	protein_coding	3_prime_UTR_variant	MODIFIER	6	-1	-1	c.*1044C>T	NA	0/1	NA	-	SL3.0ch02	maker_ITAG	gene	38578216	38584060	-	.	ID=gene:Solyc02g067930.3;Alias=Solyc02g067930;Name=Solyc02g067930.3;length=5844	>Solyc02g067930.3.1	unreviewed	K4B7C5	K4B7C5_SOLLC	unreviewed	Glycerol-3-phosphate dehydrogenase [NAD(+)] (EC 1.1.1.8)	Solanum lycopersicum (Tomato) (Lycopersicon esculentum)	369	101253049	1.1.1.8	NA	glycerol-3-phosphate dehydrogenase complex [GO:0009331]; glycerol-3-phosphate dehydrogenase [NAD+] activity [GO:0004367]; NAD binding [GO:0051287]; protein homodimerization activity [GO:0042803]; carbohydrate metabolic process [GO:0005975]; glycerol-3-phosphate catabolic process [GO:0046168]	GO:0004367; GO:0005975; GO:0009331; GO:0042803; GO:0046168; GO:0051287	NAD-dependent glycerol-3-phosphate dehydrogenase family	IPR008927;IPR013328;IPR006168;IPR006109;IPR017751;IPR011128;IPR036291;	NA	NA	NA	NA	sly:101253049;	NA	XP_004233311.1;	KOG2711;COG0240;	EOG09360DM6;	NA	NA	NA	NA	PF07479;PF01210;	TIGR03376;	PS00957;	NA	NA	carbohydrate metabolic process [GO:0005975]; glycerol-3-phosphate catabolic process [GO:0046168]	glycerol-3-phosphate dehydrogenase complex [GO:0009331]	glycerol-3-phosphate dehydrogenase [NAD+] activity [GO:0004367]; NAD binding [GO:0051287]; protein homodimerization activity [GO:0042803]
CSL3.0ch02.38598452	C/T	SL3.0ch02	38598452	CM001065.2	NC_015439.2	-	Tomato	SolGenomics	Version3.0	NA	CC	CT	SNP	FALSE	Solyc02g067960.2	transcript	protein_coding	downstream_gene_variant	MODIFIER	-1	-1	-1	c.*3451G>A	NA	0/1	NA	-	SL3.0ch02	maker_ITAG	gene	38593486	38600799	-	.	ID=gene:Solyc02g067950.3;Alias=Solyc02g067950;Name=Solyc02g067950.3;length=7313	>Solyc02g067950.3.1	unreviewed	A0A072U7R9	A0A072U7R9_MEDTR	unreviewed	TPX2 (Targeting protein for Xklp2) family protein, putative	Medicago truncatula (Barrel medic) (Medicago tribuloides)	572	25495668 MTR_6g022230	NA	NA	NA	NA	NA	IPR027329;	NA	NA	NA	NA	mtr:MTR_6g022230;	NA	XP_013451351.1;	NA	NA	NA	NA	NA	NA	PF06886;	NA	NA	NA	NA	NA	NA	NA
CSL3.0ch02.38598775	C/T	SL3.0ch02	38598775	CM001065.2	NC_015439.2	-	Tomato	SolGenomics	Version3.0	NA	CC	CT	SNP	FALSE	Solyc02g067950.3	transcript	protein_coding	intron_variant	MODIFIER	3	-1	-1	c.176-47G>A	NA	0/1	NA	-	SL3.0ch02	maker_ITAG	gene	38593486	38600799	-	.	ID=gene:Solyc02g067950.3;Alias=Solyc02g067950;Name=Solyc02g067950.3;length=7313	>Solyc02g067950.3.1	unreviewed	A0A072U7R9	A0A072U7R9_MEDTR	unreviewed	TPX2 (Targeting protein for Xklp2) family protein, putative	Medicago truncatula (Barrel medic) (Medicago tribuloides)	572	25495668 MTR_6g022230	NA	NA	NA	NA	NA	IPR027329;	NA	NA	NA	NA	mtr:MTR_6g022230;	NA	XP_013451351.1;	NA	NA	NA	NA	NA	NA	PF06886;	NA	NA	NA	NA	NA	NA	NA
CSL3.0ch02.38636703	G/A	SL3.0ch02	38636703	CM001065.2	NC_015439.2	+	Tomato	SolGenomics	Version3.0	NA	GG	GA	SNP	FALSE	Solyc02g068010.3	transcript	protein_coding	downstream_gene_variant	MODIFIER	-1	-1	-1	c.*3346C>T	NA	0/1	NA	+	SL3.0ch02	maker_ITAG	gene	38633626	38636867	+	.	ID=gene:Solyc02g068000.2;Alias=Solyc02g068000;Name=Solyc02g068000.2;length=3241	>Solyc02g068000.2.1	NA	NA	NA	NA	NA	NA	NA	NA	NA	NA	NA	NA	NA	NA	NA	NA	NA	NA	NA	NA	NA	NA	NA	NA	NA	NA	NA	NA	NA	NA	NA	NA	NA	NA	NA
CSL3.0ch02.38789081	G/T	SL3.0ch02	38789081	CM001065.2	NC_015439.2	-	Tomato	SolGenomics	Version3.0	NA	GG	GT	SNP	FALSE	Solyc02g068220.1	transcript	protein_coding	downstream_gene_variant	MODIFIER	-1	-1	-1	c.*974G>T	NA	0/1	NA	-	SL3.0ch02	maker_ITAG	gene	38788978	38797082	-	.	ID=gene:Solyc02g068230.3;Alias=Solyc02g068230;Name=Solyc02g068230.3;length=8104	>Solyc02g068230.3.1	unreviewed	F4YBD3	F4YBD3_SOLNI	unreviewed	Membrane-anchored ubiquitin-fold protein (Fragment)	Solanum nigrum (Black nightshade)	90	MUB	NA	NA	NA	NA	NA	IPR017000;IPR029071;IPR000626;	NA	NA	NA	NA	NA	NA	NA	NA	NA	NA	NA	NA	NA	NA	NA	PS50053;	NA	NA	NA	NA	NA
CSL3.0ch02.43798885	C/A	SL3.0ch02	43798885	CM001065.2	NC_015439.2	+	Tomato	SolGenomics	Version3.0	NA	CC	AA	SNP	TRUE	Solyc02g078560.3	transcript	protein_coding	intron_variant	MODIFIER	9	-1	-1	c.2441+314C>A	NA	2018-01-01	NA	+	SL3.0ch02	maker_ITAG	gene	43790871	43801649	+	.	ID=gene:Solyc02g078560.3;Alias=Solyc02g078560;Name=Solyc02g078560.3;length=10778	>Solyc02g078560.3.1	unreviewed	A0A0B2PLL7	A0A0B2PLL7_GLYSO	unreviewed	Wings apart-like protein like	Glycine soja (Wild soybean)	861	glysoja_026925	NA	NA	NA	NA	NA	IPR011989;IPR016024;IPR022771;	NA	NA	NA	NA	NA	NA	NA	NA	NA	NA	NA	NA	NA	PF07814;	NA	NA	NA	NA	NA	NA	NA
CSL3.0ch02.43798928	A/T	SL3.0ch02	43798928	CM001065.2	NC_015439.2	+	Tomato	SolGenomics	Version3.0	NA	AA	TT	SNP	TRUE	Solyc02g078560.3	transcript	protein_coding	intron_variant	MODIFIER	9	-1	-1	c.2441+357A>T	NA	2018-01-01	NA	+	SL3.0ch02	maker_ITAG	gene	43790871	43801649	+	.	ID=gene:Solyc02g078560.3;Alias=Solyc02g078560;Name=Solyc02g078560.3;length=10778	>Solyc02g078560.3.1	unreviewed	A0A0B2PLL7	A0A0B2PLL7_GLYSO	unreviewed	Wings apart-like protein like	Glycine soja (Wild soybean)	861	glysoja_026925	NA	NA	NA	NA	NA	IPR011989;IPR016024;IPR022771;	NA	NA	NA	NA	NA	NA	NA	NA	NA	NA	NA	NA	NA	PF07814;	NA	NA	NA	NA	NA	NA	NA
CSL3.0ch02.44468943	A/T	SL3.0ch02	44468943	CM001065.2	NC_015439.2	-	Tomato	SolGenomics	Version3.0	NA	AA	AT	SNP	FALSE	Solyc02g079300.3	transcript	protein_coding	intron_variant	MODIFIER	2	-1	-1	c.765-73T>A	NA	0/1	NA	-	SL3.0ch02	maker_ITAG	gene	44462268	44473014	-	.	ID=gene:Solyc02g079300.3;Alias=Solyc02g079300;Name=Solyc02g079300.3;length=10746	>Solyc02g079300.3.1	unreviewed	A0A072V3U7	A0A072V3U7_MEDTR	unreviewed	Transcription factor jumonji (JmjC) domain protein	Medicago truncatula (Barrel medic) (Medicago tribuloides)	969	25485914 MTR_2g011630	NA	NA	NA	NA	NA	IPR003347;IPR001368;IPR014977;IPR001841;	NA	NA	NA	NA	NA	NA	XP_013462466.1;	NA	NA	NA	NA	NA	NA	PF02373;PF08879;	NA	PS51184;PS00652;PS51667;PS50089;	NA	NA	NA	NA	NA
CSL3.0ch02.46766012	A/T	SL3.0ch02	46766012	CM001065.2	NC_015439.2	-	Tomato	SolGenomics	Version3.0	NA	AA	AT	SNP	FALSE	Solyc02g082540.3	transcript	protein_coding	intron_variant	MODIFIER	3	-1	-1	c.1160-22T>A	NA	0/1	NA	-	SL3.0ch02	maker_ITAG	gene	46757748	46769696	-	.	ID=gene:Solyc02g082540.3;Alias=Solyc02g082540;Name=Solyc02g082540.3;length=11948	>Solyc02g082540.3.1	unreviewed	A0A103XCL1	A0A103XCL1_CYNCS	unreviewed	Calcium-binding EF-hand	Cynara cardunculus var. scolymus (Globe artichoke) (Cynara scolymus)	1130	Ccrd_024365	NA	NA	calcium ion binding [GO:0005509]	GO:0005509	NA	IPR011992;IPR018247;IPR002048;IPR000261;	NA	NA	NA	NA	NA	NA	NA	NA	NA	NA	NA	NA	NA	PF12763;PF13202;	NA	PS00018;PS50222;PS50031;	NA	NA	NA	NA	calcium ion binding [GO:0005509]
CSL3.0ch02.47074975	C/T	SL3.0ch02	47074975	CM001065.2	NC_015439.2	+	Tomato	SolGenomics	Version3.0	NA	CC	TT	SNP	TRUE	Solyc02g082860.3	transcript	protein_coding	downstream_gene_variant	MODIFIER	-1	-1	-1	c.*2384C>T	NA	2018-01-01	NA	+	SL3.0ch02	maker_ITAG	gene	47074724	47084881	+	.	ID=gene:Solyc02g082870.3;Alias=Solyc02g082870;Name=Solyc02g082870.3;length=10157	>Solyc02g082870.3.1	Q9SEY5	reviewed	AAE2_ARATH	reviewed	Probable acyl-activating enzyme 2 (EC 6.2.1.-) (AMP-binding protein 2) (AtAMPBP2)	Arabidopsis thaliana (Mouse-ear cress)	603	AAE2 AMPBP2 At2g17650 T17A5.12	6.2.1.-	NA	ligase activity [GO:0016874]; fatty acid metabolic process [GO:0006631]	GO:0006631; GO:0016874	ATP-dependent AMP-binding enzyme family	IPR025110;IPR020845;IPR000873;	NA	NA	TISSUE SPECIFICITY: Expressed at low levels in leaves, flowers and developing seeds. {ECO:0000269|PubMed:12805634}.	NA	ath:AT2G17650;	NA	NP_179356.1;	KOG1176;COG0318;	EOG093606NF;	ARA:AT2G17650-MONOMER;	NA	NA	NA	PF00501;PF13193;	NA	PS00455;	locus:2057249;	NA	fatty acid metabolic process [GO:0006631]	NA	ligase activity [GO:0016874]
CSL3.0ch02.48125707	C/T	SL3.0ch02	48125707	CM001065.2	NC_015439.2	+	Tomato	SolGenomics	Version3.0	NA	TT	CC	SNP	TRUE	Solyc02g084480.2	transcript	protein_coding	intron_variant	MODIFIER	3	-1	-1	c.77+5444T>C	NA	2018-01-01	NA	+	SL3.0ch02	maker_ITAG	gene	48119365	48141557	+	.	ID=gene:Solyc02g084480.2;Alias=Solyc02g084480;Name=Solyc02g084480.2;length=22192	>Solyc02g084480.2.1	unreviewed	A0A0B0P8X2	A0A0B0P8X2_GOSAR	unreviewed	Golgin candidate 6	Gossypium arboreum (Tree cotton) (Gossypium nanking)	1387	F383_01074	NA	NA	Golgi membrane [GO:0000139]; protein transporter activity [GO:0008565]; pseudouridine synthase activity [GO:0009982]; RNA binding [GO:0003723]; intracellular protein transport [GO:0006886]; pseudouridine synthesis [GO:0001522]; RNA processing [GO:0006396]; vesicle fusion with Golgi apparatus [GO:0048280]	GO:0000139; GO:0001522; GO:0003723; GO:0006396; GO:0006886; GO:0008565; GO:0009982; GO:0048280	NA	IPR011989;IPR016024;IPR020103;IPR002501;IPR014780;IPR032819;IPR006955;IPR006953;	NA	NA	NA	NA	NA	NA	NA	NA	NA	NA	NA	NA	NA	PF16198;PF01509;PF04871;PF04869;	TIGR00431;	NA	NA	NA	intracellular protein transport [GO:0006886]; pseudouridine synthesis [GO:0001522]; RNA processing [GO:0006396]; vesicle fusion with Golgi apparatus [GO:0048280]	Golgi membrane [GO:0000139]	protein transporter activity [GO:0008565]; pseudouridine synthase activity [GO:0009982]; RNA binding [GO:0003723]
CSL3.0ch02.49352777	A/G	SL3.0ch02	49352777	CM001065.2	NC_015439.2	+	Tomato	SolGenomics	Version3.0	NA	AA	AG	SNP	FALSE	Solyc02g085940.3	transcript	protein_coding	downstream_gene_variant	MODIFIER	-1	-1	-1	c.*250T>C	NA	0/1	NA	+	SL3.0ch02	maker_ITAG	gene	49352761	49353728	+	.	ID=gene:Solyc02g085950.3;Alias=Solyc02g085950;Name=Solyc02g085950.3;length=967	>Solyc02g085950.3.1	NA	NA	NA	NA	NA	NA	NA	NA	NA	NA	NA	NA	NA	NA	NA	NA	NA	NA	NA	NA	NA	NA	NA	NA	NA	NA	NA	NA	NA	NA	NA	NA	NA	NA	NA
CSL3.0ch02.52135670	G/A	SL3.0ch02	52135670	CM001065.2	NC_015439.2	-	Tomato	SolGenomics	Version3.0	NA	GG	AA	SNP	TRUE	Solyc02g089800.3	transcript	protein_coding	intron_variant	MODIFIER	7	-1	-1	c.3043-153C>T	NA	2018-01-01	NA	-	SL3.0ch02	maker_ITAG	gene	52134187	52141765	-	.	ID=gene:Solyc02g089800.3;Alias=Solyc02g089800;Name=Solyc02g089800.3;length=7578	>Solyc02g089800.3.1	unreviewed	E5GCT1	E5GCT1_CUCME	unreviewed	Nuclear matrix constituent-like protein 1	Cucumis melo subsp. melo	1205	NA	NA	NA	NA	NA	NA	NA	NA	NA	NA	NA	NA	NA	NA	NA	NA	NA	NA	NA	NA	NA	NA	NA	NA	NA	NA	NA	NA
CSL3.0ch03.368422	G/A	SL3.0ch03	368422	CM001066.2	NC_015440.2	+	Tomato	SolGenomics	Version3.0	NA	GG	GA	SNP	FALSE	Solyc03g005470.3	transcript	protein_coding	intron_variant	MODIFIER	1	-1	-1	c.69-334G>A	NA	0/1	NA	+	SL3.0ch03	maker_ITAG	gene	365958	369880	+	.	ID=gene:Solyc03g005470.3;Alias=Solyc03g005470;Name=Solyc03g005470.3;length=3922	>Solyc03g005470.3.1	O23298	unreviewed	O23298_ARATH	unreviewed	AT4g14420/dl3250c (Elicitor like protein) (HR-like lesion-inducing protein-like protein)	Arabidopsis thaliana (Mouse-ear cress)	158	dl3250c At4g14420 Dl3250c FCAALL.105	NA	NA	endoplasmic reticulum [GO:0005783]; Golgi apparatus [GO:0005794]; integral component of membrane [GO:0016021]	GO:0005783; GO:0005794; GO:0016021	NA	IPR008637;	NA	NA	NA	NA	ath:AT4G14420;	NA	NP_193178.1;	ENOG410IYAR;ENOG4111T2N;	EOG09360TNL;	NA	NA	NA	NA	PF05514;	NA	NA	locus:2129720;	NA	NA	endoplasmic reticulum [GO:0005783]; Golgi apparatus [GO:0005794]; integral component of membrane [GO:0016021]	NA
CSL3.0ch03.830589	A/G	SL3.0ch03	830589	CM001066.2	NC_015440.2	-	Tomato	SolGenomics	Version3.0	NA	GG	AA	SNP	TRUE	Solyc03g006173.1	transcript	protein_coding	downstream_gene_variant	MODIFIER	-1	-1	-1	c.*1690G>A	NA	2018-01-01	NA	-	SL3.0ch03	maker_ITAG	gene	830387	831967	-	.	ID=gene:Solyc03g006177.1;Alias=Solyc03g006177;Name=Solyc03g006177.1;length=1580	>Solyc03g006177.1.1	NA	NA	NA	NA	NA	NA	NA	NA	NA	NA	NA	NA	NA	NA	NA	NA	NA	NA	NA	NA	NA	NA	NA	NA	NA	NA	NA	NA	NA	NA	NA	NA	NA	NA	NA
CSL3.0ch03.1085683	A/T	SL3.0ch03	1085683	CM001066.2	NC_015440.2	+	Tomato	SolGenomics	Version3.0	NA	AA	AT	SNP	FALSE	Solyc03g006500.3	transcript	protein_coding	intron_variant	MODIFIER	4	-1	-1	c.189+17A>T	NA	0/1	NA	+	SL3.0ch03	maker_ITAG	gene	1079182	1089711	+	.	ID=gene:Solyc03g006500.3;Alias=Solyc03g006500;Name=Solyc03g006500.3;length=10529	>Solyc03g006500.3.1	unreviewed	B9IG83	B9IG83_POPTR	unreviewed	Uncharacterized protein	Populus trichocarpa (Western balsam poplar) (Populus balsamifera subsp. trichocarpa)	385	POPTR_016G114800v3	NA	NA	plasma membrane [GO:0005886]; ATP binding [GO:0005524]; protein serine/threonine kinase activity [GO:0004674]	GO:0004674; GO:0005524; GO:0005886	Protein kinase superfamily	IPR011009;IPR000719;IPR017441;IPR001245;IPR008271;	NA	NA	NA	NA	pop:7487470;	NA	XP_002323571.1;	NA	NA	NA	NA	NA	NA	PF07714;	NA	PS00107;PS50011;PS00108;	NA	NA	NA	plasma membrane [GO:0005886]	ATP binding [GO:0005524]; protein serine/threonine kinase activity [GO:0004674]
CSL3.0ch03.2459461	A/G	SL3.0ch03	2459461	CM001066.2	NC_015440.2	+	Tomato	SolGenomics	Version3.0	NA	AA	AG	SNP	FALSE	Solyc03g007970.2	transcript	protein_coding	intron_variant	MODIFIER	3	-1	-1	c.554-143A>G	NA	0/1	NA	+	SL3.0ch03	maker_ITAG	gene	2457358	2464610	+	.	ID=gene:Solyc03g007970.2;Alias=Solyc03g007970;Name=Solyc03g007970.2;length=7252	>Solyc03g007970.2.1	unreviewed	Q3LHF7	Q3LHF7_PHYPA	unreviewed	UDP-N-acetylmuramate-alanine ligase	Physcomitrella patens subsp. patens (Moss)	615	PpMurC PHYPA_027501	NA	NA	ATP binding [GO:0005524]; UDP-N-acetylmuramate-L-alanine ligase activity [GO:0008763]; biosynthetic process [GO:0009058]	GO:0005524; GO:0008763; GO:0009058	NA	IPR036565;IPR004101;IPR036615;IPR013221;IPR000713;IPR005758;	NA	NA	NA	NA	NA	NA	NA	ENOG410IFME;COG0773;	NA	NA	NA	NA	NA	PF01225;PF02875;PF08245;	TIGR01082;	NA	NA	NA	biosynthetic process [GO:0009058]	NA	ATP binding [GO:0005524]; UDP-N-acetylmuramate-L-alanine ligase activity [GO:0008763]
CSL3.0ch03.3631206	C/T	SL3.0ch03	3631206	CM001066.2	NC_015440.2	+	Tomato	SolGenomics	Version3.0	NA	CC	CT	SNP	FALSE	Solyc03g026200.3	transcript	protein_coding	intron_variant	MODIFIER	6	-1	-1	c.*95+260C>T	NA	0/1	NA	+	SL3.0ch03	maker_ITAG	gene	3627861	3634178	+	.	ID=gene:Solyc03g026200.3;Alias=Solyc03g026200;Name=Solyc03g026200.3;length=6317	>Solyc03g026200.3.1	reviewed	Q9FJ81	CCB2_ARATH	reviewed	Protein COFACTOR ASSEMBLY OF COMPLEX C SUBUNIT B CCB2, chloroplastic (Protein HIGH CHLOROPHYLL FLUORESCENCE 208)	Arabidopsis thaliana (Mouse-ear cress)	275	CCB2 HCF208 At5g52110 MSG15.21	NA	NA	chloroplast [GO:0009507]; chloroplast thylakoid membrane [GO:0009535]; integral component of membrane [GO:0016021]; cytochrome b6f complex assembly [GO:0010190]	GO:0009507; GO:0009535; GO:0010190; GO:0016021	NA	IPR021325;	NA	NA	NA	NA	ath:AT5G52110;	NA	NP_001032060.1;NP_200024.1;	ENOG410IHP8;ENOG4111WI1;	EOG09360IP2;	NA	NA	NA	NA	PF11152;	NA	NA	locus:2173048;	SUBCELLULAR LOCATION: Plastid, chloroplast thylakoid membrane {ECO:0000305|PubMed:18593701}; Multi-pass membrane protein {ECO:0000255}.	cytochrome b6f complex assembly [GO:0010190]	chloroplast [GO:0009507]; chloroplast thylakoid membrane [GO:0009535]; integral component of membrane [GO:0016021]	NA
CSL3.0ch03.4593646	T/C	SL3.0ch03	4593646	CM001066.2	NC_015440.2	+	Tomato	SolGenomics	Version3.0	NA	CC	CT	SNP	FALSE	Solyc03g032050.3	transcript	protein_coding	intron_variant	MODIFIER	4	-1	-1	c.638-204C>T	NA	0/1	NA	+	SL3.0ch03	maker_ITAG	gene	4586489	4595777	+	.	ID=gene:Solyc03g032050.3;Alias=Solyc03g032050;Name=Solyc03g032050.3;length=9288	>Solyc03g032050.3.1	Q8VZ15	unreviewed	Q8VZ15_ARATH	unreviewed	GTP binding protein	Arabidopsis thaliana (Mouse-ear cress)	393	At5g65960 K2A18.2 K2A18_2	NA	NA	GTP binding [GO:0005525]; GTPase activity [GO:0003924]	GO:0003924; GO:0005525	NA	IPR019341;IPR027417;IPR001806;	NA	NA	NA	NA	ath:AT5G65960;	NA	NP_569023.1;	KOG4273;ENOG410XRVH;	EOG09360BUM;	NA	NA	NA	PTHR14659;	PF00071;	NA	NA	locus:2156832;	NA	NA	NA	GTPase activity [GO:0003924]; GTP binding [GO:0005525]
CSL3.0ch03.4997277	C/W	SL3.0ch03	4997277	CM001066.2	NC_015440.2	+	Tomato	SolGenomics	Version3.0	NA	CC	CA	SNP	FALSE	Solyc03g033400.3	transcript	protein_coding	intron_variant	MODIFIER	10	-1	-1	c.994-180C>A	NA	0/1	NA	+	SL3.0ch03	maker_ITAG	gene	4992084	5001883	+	.	ID=gene:Solyc03g033400.3;Alias=Solyc03g033400;Name=Solyc03g033400.3;length=9799	>Solyc03g033400.3.1	unreviewed	K4BFL2	K4BFL2_SOLLC	unreviewed	Vacuolar protein sorting-associated protein 35	Solanum lycopersicum (Tomato) (Lycopersicon esculentum)	790	101243768	NA	NA	cytosol [GO:0005829]; late endosome [GO:0005770]; retromer complex [GO:0030904]; retromer, cargo-selective complex [GO:0030906]; protein transporter activity [GO:0008565]; intracellular protein transport [GO:0006886]; retrograde transport, endosome to Golgi [GO:0042147]	GO:0005770; GO:0005829; GO:0006886; GO:0008565; GO:0030904; GO:0030906; GO:0042147	VPS35 family	IPR016024;IPR005378;	NA	NA	NA	NA	sly:101243768;	NA	XP_004234527.1;	KOG1107;ENOG410XNXC;	EOG093602QS;	NA	NA	NA	PTHR11099;	PF03635;	NA	NA	NA	NA	intracellular protein transport [GO:0006886]; retrograde transport, endosome to Golgi [GO:0042147]	cytosol [GO:0005829]; late endosome [GO:0005770]; retromer, cargo-selective complex [GO:0030906]; retromer complex [GO:0030904]	protein transporter activity [GO:0008565]
CSL3.0ch03.29500983	T/A	SL3.0ch03	29500983	CM001066.2	NC_015440.2	-	Tomato	SolGenomics	Version3.0	NA	TT	TA	SNP	FALSE	Solyc03g059010.3	transcript	protein_coding	intron_variant	MODIFIER	1	-1	-1	c.158+672A>T	NA	0/1	NA	-	SL3.0ch03	maker_ITAG	gene	29491101	29502228	-	.	ID=gene:Solyc03g059010.3;Alias=Solyc03g059010;Name=Solyc03g059010.3;length=11127	>Solyc03g059010.3.1	unreviewed	A0A0B0P8G6	A0A0B0P8G6_GOSAR	unreviewed	Carbon catabolite repressor 4-like protein	Gossypium arboreum (Tree cotton) (Gossypium nanking)	602	F383_05784	NA	NA	NA	NA	NA	IPR036691;IPR005135;IPR031615;	NA	NA	NA	NA	NA	NA	XP_017623274.1;	NA	NA	NA	NA	NA	NA	PF03372;PF15801;	NA	NA	NA	NA	NA	NA	NA
CSL3.0ch03.32695202	A/C	SL3.0ch03	32695202	CM001066.2	NC_015440.2	+	Tomato	SolGenomics	Version3.0	NA	AA	AC	SNP	FALSE	Solyc03g061600.3	transcript	protein_coding	missense_variant	MODERATE	10	1724	575	c.1724A>C	p.Lys575Thr	0/1	NA	+	SL3.0ch03	maker_ITAG	gene	32687168	32696407	+	.	ID=gene:Solyc03g061600.3;Alias=Solyc03g061600;Name=Solyc03g061600.3;length=9239	>Solyc03g061600.3.1	unreviewed	A0A0K9NSQ6	A0A0K9NSQ6_ZOSMR	unreviewed	Cell division cycle protein 27/anaphase promoting complex subunit3	Zostera marina (Eelgrass)	732	ZOSMA_64G00260	NA	NA	cell division [GO:0051301]	GO:0051301	NA	IPR013026;IPR011990;IPR001440;IPR013105;IPR019734;	NA	NA	NA	NA	NA	NA	NA	NA	NA	NA	NA	NA	NA	PF00515;PF07719;PF13181;	NA	PS50005;PS50293;	NA	NA	cell division [GO:0051301]	NA	NA
CSL3.0ch03.34545893	A/K	SL3.0ch03	34545893	CM001066.2	NC_015440.2	-	Tomato	SolGenomics	Version3.0	NA	CC	AA	SNP	TRUE	Solyc03g062830.3	transcript	protein_coding	intron_variant	MODIFIER	6	-1	-1	c.786-568G>T	NA	2018-01-01	NA	-	SL3.0ch03	maker_ITAG	gene	34544961	34556879	-	.	ID=gene:Solyc03g062830.3;Alias=Solyc03g062830;Name=Solyc03g062830.3;length=11918	>Solyc03g062830.3.1	unreviewed	G7KVE3	G7KVE3_MEDTR	unreviewed	Nudix hydrolase-like protein	Medicago truncatula (Barrel medic) (Medicago tribuloides)	268	11437937 MTR_7g093280	NA	NA	hydrolase activity [GO:0016787]	GO:0016787	NA	IPR015797;IPR020084;IPR000086;IPR029401;	NA	NA	NA	NA	mtr:MTR_7g093280;	NA	XP_003625267.2;	NA	EOG09360M30;	NA	NA	NA	NA	PF00293;PF14803;	NA	PS51462;PS00893;	NA	NA	NA	NA	hydrolase activity [GO:0016787]
CSL3.0ch03.34545919	C/R	SL3.0ch03	34545919	CM001066.2	NC_015440.2	-	Tomato	SolGenomics	Version3.0	NA	TT	CC	SNP	TRUE	Solyc03g062830.3	transcript	protein_coding	intron_variant	MODIFIER	6	-1	-1	c.786-594A>G	NA	2018-01-01	NA	-	SL3.0ch03	maker_ITAG	gene	34544961	34556879	-	.	ID=gene:Solyc03g062830.3;Alias=Solyc03g062830;Name=Solyc03g062830.3;length=11918	>Solyc03g062830.3.1	unreviewed	G7KVE3	G7KVE3_MEDTR	unreviewed	Nudix hydrolase-like protein	Medicago truncatula (Barrel medic) (Medicago tribuloides)	268	11437937 MTR_7g093280	NA	NA	hydrolase activity [GO:0016787]	GO:0016787	NA	IPR015797;IPR020084;IPR000086;IPR029401;	NA	NA	NA	NA	mtr:MTR_7g093280;	NA	XP_003625267.2;	NA	EOG09360M30;	NA	NA	NA	NA	PF00293;PF14803;	NA	PS51462;PS00893;	NA	NA	NA	NA	hydrolase activity [GO:0016787]
CSL3.0ch03.54531853	G/A	SL3.0ch03	54531853	CM001066.2	NC_015440.2	+	Tomato	SolGenomics	Version3.0	NA	GG	GA	SNP	FALSE	Solyc03g083250.3	transcript	protein_coding	intron_variant	MODIFIER	8	-1	-1	c.1027-242G>A	NA	0/1	NA	+	SL3.0ch03	maker_ITAG	gene	54527141	54535330	+	.	ID=gene:Solyc03g083250.3;Alias=Solyc03g083250;Name=Solyc03g083250.3;length=8189	>Solyc03g083250.3.1	unreviewed	B9RSF1	B9RSF1_RICCO	unreviewed	ATP-dependent clp protease ATP-binding subunit clpx, putative	Ricinus communis (Castor bean)	565	RCOM_1242470	NA	NA	ATP binding [GO:0005524]; peptidase activity [GO:0008233]; unfolded protein binding [GO:0051082]; protein folding [GO:0006457]	GO:0005524; GO:0006457; GO:0008233; GO:0051082	NA	IPR003593;IPR003959;IPR019489;IPR004487;IPR027417;	NA	NA	NA	NA	rcu:8272425;	NA	XP_002516670.1;	NA	NA	NA	NA	NA	PTHR11262;	PF07724;PF10431;	TIGR00382;	NA	NA	NA	protein folding [GO:0006457]	NA	ATP binding [GO:0005524]; peptidase activity [GO:0008233]; unfolded protein binding [GO:0051082]
CSL3.0ch03.54531873	A/C	SL3.0ch03	54531873	CM001066.2	NC_015440.2	+	Tomato	SolGenomics	Version3.0	NA	AA	AC	SNP	FALSE	Solyc03g083250.3	transcript	protein_coding	intron_variant	MODIFIER	8	-1	-1	c.1027-222A>C	NA	0/1	NA	+	SL3.0ch03	maker_ITAG	gene	54527141	54535330	+	.	ID=gene:Solyc03g083250.3;Alias=Solyc03g083250;Name=Solyc03g083250.3;length=8189	>Solyc03g083250.3.1	unreviewed	B9RSF1	B9RSF1_RICCO	unreviewed	ATP-dependent clp protease ATP-binding subunit clpx, putative	Ricinus communis (Castor bean)	565	RCOM_1242470	NA	NA	ATP binding [GO:0005524]; peptidase activity [GO:0008233]; unfolded protein binding [GO:0051082]; protein folding [GO:0006457]	GO:0005524; GO:0006457; GO:0008233; GO:0051082	NA	IPR003593;IPR003959;IPR019489;IPR004487;IPR027417;	NA	NA	NA	NA	rcu:8272425;	NA	XP_002516670.1;	NA	NA	NA	NA	NA	PTHR11262;	PF07724;PF10431;	TIGR00382;	NA	NA	NA	protein folding [GO:0006457]	NA	ATP binding [GO:0005524]; peptidase activity [GO:0008233]; unfolded protein binding [GO:0051082]
CSL3.0ch03.54531959	G/A	SL3.0ch03	54531959	CM001066.2	NC_015440.2	+	Tomato	SolGenomics	Version3.0	NA	GG	GA	SNP	FALSE	Solyc03g083250.3	transcript	protein_coding	intron_variant	MODIFIER	8	-1	-1	c.1027-136G>A	NA	0/1	NA	+	SL3.0ch03	maker_ITAG	gene	54527141	54535330	+	.	ID=gene:Solyc03g083250.3;Alias=Solyc03g083250;Name=Solyc03g083250.3;length=8189	>Solyc03g083250.3.1	unreviewed	B9RSF1	B9RSF1_RICCO	unreviewed	ATP-dependent clp protease ATP-binding subunit clpx, putative	Ricinus communis (Castor bean)	565	RCOM_1242470	NA	NA	ATP binding [GO:0005524]; peptidase activity [GO:0008233]; unfolded protein binding [GO:0051082]; protein folding [GO:0006457]	GO:0005524; GO:0006457; GO:0008233; GO:0051082	NA	IPR003593;IPR003959;IPR019489;IPR004487;IPR027417;	NA	NA	NA	NA	rcu:8272425;	NA	XP_002516670.1;	NA	NA	NA	NA	NA	PTHR11262;	PF07724;PF10431;	TIGR00382;	NA	NA	NA	protein folding [GO:0006457]	NA	ATP binding [GO:0005524]; peptidase activity [GO:0008233]; unfolded protein binding [GO:0051082]
CSL3.0ch03.54531989	T/C	SL3.0ch03	54531989	CM001066.2	NC_015440.2	+	Tomato	SolGenomics	Version3.0	NA	TT	TC	SNP	FALSE	Solyc03g083250.3	transcript	protein_coding	intron_variant	MODIFIER	8	-1	-1	c.1027-106T>C	NA	0/1	NA	+	SL3.0ch03	maker_ITAG	gene	54527141	54535330	+	.	ID=gene:Solyc03g083250.3;Alias=Solyc03g083250;Name=Solyc03g083250.3;length=8189	>Solyc03g083250.3.1	unreviewed	B9RSF1	B9RSF1_RICCO	unreviewed	ATP-dependent clp protease ATP-binding subunit clpx, putative	Ricinus communis (Castor bean)	565	RCOM_1242470	NA	NA	ATP binding [GO:0005524]; peptidase activity [GO:0008233]; unfolded protein binding [GO:0051082]; protein folding [GO:0006457]	GO:0005524; GO:0006457; GO:0008233; GO:0051082	NA	IPR003593;IPR003959;IPR019489;IPR004487;IPR027417;	NA	NA	NA	NA	rcu:8272425;	NA	XP_002516670.1;	NA	NA	NA	NA	NA	PTHR11262;	PF07724;PF10431;	TIGR00382;	NA	NA	NA	protein folding [GO:0006457]	NA	ATP binding [GO:0005524]; peptidase activity [GO:0008233]; unfolded protein binding [GO:0051082]
CSL3.0ch03.57760427	G/A	SL3.0ch03	57760427	CM001066.2	NC_015440.2	-	Tomato	SolGenomics	Version3.0	NA	GG	GA	SNP	FALSE	Solyc03g095310.3	transcript	protein_coding	intron_variant	MODIFIER	1	-1	-1	c.332-626C>T	NA	0/1	NA	-	SL3.0ch03	maker_ITAG	gene	57757807	57763917	-	.	ID=gene:Solyc03g095310.3;Alias=Solyc03g095310;Name=Solyc03g095310.3;length=6110	>Solyc03g095310.3.1	unreviewed	A0A0B0P3Q6	A0A0B0P3Q6_GOSAR	unreviewed	Cytochrome P450 protein	Gossypium arboreum (Tree cotton) (Gossypium nanking)	519	F383_09316	NA	NA	integral component of membrane [GO:0016021]; heme binding [GO:0020037]; iron ion binding [GO:0005506]; monooxygenase activity [GO:0004497]; oxidoreductase activity, acting on paired donors, with incorporation or reduction of molecular oxygen [GO:0016705]	GO:0004497; GO:0005506; GO:0016021; GO:0016705; GO:0020037	Cytochrome P450 family	IPR001128;IPR017972;IPR002401;IPR036396;	NA	NA	NA	NA	NA	NA	NA	NA	NA	NA	NA	NA	NA	PF00067;	NA	PS00086;	NA	NA	NA	integral component of membrane [GO:0016021]	heme binding [GO:0020037]; iron ion binding [GO:0005506]; monooxygenase activity [GO:0004497]; oxidoreductase activity, acting on paired donors, with incorporation or reduction of molecular oxygen [GO:0016705]
CSL3.0ch03.59323376	G/C	SL3.0ch03	59323376	CM001066.2	NC_015440.2	-	Tomato	SolGenomics	Version3.0	NA	CC	GG	SNP	TRUE	Solyc03g096055.1	transcript	protein_coding	intron_variant	MODIFIER	4	-1	-1	c.*492+6277G>C	NA	2018-01-01	NA	-	SL3.0ch03	maker_ITAG	gene	59310396	59335638	-	.	ID=gene:Solyc03g096055.1;Alias=Solyc03g096055;Name=Solyc03g096055.1;length=25242	>Solyc03g096055.1.1	B3H442	unreviewed	B3H442_ARATH	unreviewed	DNA-directed RNA polymerase II protein	Arabidopsis thaliana (Mouse-ear cress)	449	At1g77890 At1g77900 F28K19.10 F28K19_10	NA	NA	DNA-directed 5'-3' RNA polymerase activity [GO:0003899]	GO:0003899	NA	IPR018791;	NA	NA	NA	NA	ath:AT1G77890;	NA	NP_001117614.1;	ENOG410IJC8;ENOG4110TMV;	NA	NA	NA	NA	NA	PF10186;	NA	NA	NA	NA	NA	NA	DNA-directed 5'-3' RNA polymerase activity [GO:0003899]
CSL3.0ch03.61493092	G/A	SL3.0ch03	61493092	CM001066.2	NC_015440.2	+	Tomato	SolGenomics	Version3.0	NA	AA	AG	SNP	FALSE	Solyc03g097715.1	transcript	protein_coding	intron_variant	MODIFIER	5	-1	-1	c.1977+244A>G	NA	0/1	NA	+	SL3.0ch03	maker_ITAG	gene	61485531	61494114	+	.	ID=gene:Solyc03g097715.1;Alias=Solyc03g097715;Name=Solyc03g097715.1;length=8583	>Solyc03g097715.1.1	Q9FLL8	unreviewed	Q9FLL8_ARATH	unreviewed	Meiosis chromosome segregation family protein	Arabidopsis thaliana (Mouse-ear cress)	621	MEE6.18 MEE6_18 At5g41110	NA	NA	NA	NA	NA	IPR025261;IPR033473;	NA	NA	NA	NA	ath:AT5G41110;	NA	NP_001332177.1;NP_198927.1;	KOG2306;ENOG41115V6;	EOG09360479;	NA	NA	NA	NA	PF13889;PF13915;	NA	NA	locus:2163076;	NA	NA	NA	NA
CSL3.0ch03.61957973	T/G	SL3.0ch03	61957973	CM001066.2	NC_015440.2	+	Tomato	SolGenomics	Version3.0	NA	GG	GT	SNP	FALSE	Solyc03g098180.3	transcript	protein_coding	intron_variant	MODIFIER	3	-1	-1	c.573+19G>T	NA	0/1	NA	+	SL3.0ch03	maker_ITAG	gene	61956603	61963979	+	.	ID=gene:Solyc03g098180.3;Alias=Solyc03g098180;Name=Solyc03g098180.3;length=7376	>Solyc03g098180.3.1	F4HRG2	unreviewed	F4HRG2_ARATH	unreviewed	DHHA1 domain protein	Arabidopsis thaliana (Mouse-ear cress)	325	At1g53345	NA	NA	NA	NA	NA	IPR038763;	NA	NA	NA	NA	ath:AT1G53345;	NA	NP_564629.1;	ENOG410IGAT;ENOG410YTP2;	EOG09360G0I;	NA	NA	NA	NA	NA	NA	NA	locus:505006182;	NA	NA	NA	NA
CSL3.0ch03.61958011	G/A	SL3.0ch03	61958011	CM001066.2	NC_015440.2	+	Tomato	SolGenomics	Version3.0	NA	AA	AG	SNP	FALSE	Solyc03g098180.3	transcript	protein_coding	intron_variant	MODIFIER	3	-1	-1	c.573+57A>G	NA	0/1	NA	+	SL3.0ch03	maker_ITAG	gene	61956603	61963979	+	.	ID=gene:Solyc03g098180.3;Alias=Solyc03g098180;Name=Solyc03g098180.3;length=7376	>Solyc03g098180.3.1	F4HRG2	unreviewed	F4HRG2_ARATH	unreviewed	DHHA1 domain protein	Arabidopsis thaliana (Mouse-ear cress)	325	At1g53345	NA	NA	NA	NA	NA	IPR038763;	NA	NA	NA	NA	ath:AT1G53345;	NA	NP_564629.1;	ENOG410IGAT;ENOG410YTP2;	EOG09360G0I;	NA	NA	NA	NA	NA	NA	NA	locus:505006182;	NA	NA	NA	NA
CSL3.0ch03.61968049	G/A	SL3.0ch03	61968049	CM001066.2	NC_015440.2	-	Tomato	SolGenomics	Version3.0	NA	AA	AG	SNP	FALSE	Solyc03g098200.3	transcript	protein_coding	intron_variant	MODIFIER	11	-1	-1	c.2337+1107T>C	NA	0/1	NA	-	SL3.0ch03	maker_ITAG	gene	61965052	61981616	-	.	ID=gene:Solyc03g098200.3;Alias=Solyc03g098200;Name=Solyc03g098200.3;length=16564	>Solyc03g098200.3.1	unreviewed	B9N3B2	B9N3B2_POPTR	unreviewed	Uncharacterized protein	Populus trichocarpa (Western balsam poplar) (Populus balsamifera subsp. trichocarpa)	725	POPTR_015G034100v3	NA	NA	nucleus [GO:0005634]; lipid binding [GO:0008289]; sequence-specific DNA binding [GO:0043565]; regulation of transcription, DNA-templated [GO:0006355]	GO:0005634; GO:0006355; GO:0008289; GO:0043565	NA	IPR009057;IPR017970;IPR001356;IPR023393;IPR002913;	NA	NA	NA	NA	NA	NA	XP_006374213.1;	NA	NA	NA	NA	NA	NA	PF00046;PF01852;	NA	PS00027;PS50071;PS50848;	NA	SUBCELLULAR LOCATION: Nucleus {ECO:0000256|PROSITE-ProRule:PRU00108, ECO:0000256|RuleBase:RU000682}.	regulation of transcription, DNA-templated [GO:0006355]	nucleus [GO:0005634]	lipid binding [GO:0008289]; sequence-specific DNA binding [GO:0043565]
CSL3.0ch03.63427781	T/A	SL3.0ch03	63427781	CM001066.2	NC_015440.2	+	Tomato	SolGenomics	Version3.0	NA	AA	TT	SNP	TRUE	Solyc03g111330.3	transcript	protein_coding	intron_variant	MODIFIER	6	-1	-1	c.639+457A>T	NA	2018-01-01	NA	+	SL3.0ch03	maker_ITAG	gene	63424625	63428309	+	.	ID=gene:Solyc03g111330.3;Alias=Solyc03g111330;Name=Solyc03g111330.3;length=3684	>Solyc03g111330.3.1	reviewed	Q8GWQ6	Y6344_ARATH	reviewed	UPF0235 protein At5g63440	Arabidopsis thaliana (Mouse-ear cress)	232	At5g63440 MLE2.7	NA	NA	nuclear speck [GO:0016607]; nucleus [GO:0005634]; spliceosomal complex [GO:0005681]; mRNA processing [GO:0006397]; RNA splicing [GO:0008380]	GO:0005634; GO:0005681; GO:0006397; GO:0008380; GO:0016607	UPF0235 family	IPR003746;IPR036591;	NA	NA	NA	NA	ath:AT5G63440;	NA	NP_001078789.1 [Q8GWQ6-3];NP_568972.2 [Q8GWQ6-1];NP_851256.1 [Q8GWQ6-2];	KOG3276;KOG4397;ENOG41123AI;	EOG09360KOU;	NA	NA	NA	NA	PF02594;	NA	NA	locus:2167361;	SUBCELLULAR LOCATION: Nucleus speckle {ECO:0000269|PubMed:23454656}.	mRNA processing [GO:0006397]; RNA splicing [GO:0008380]	nuclear speck [GO:0016607]; nucleus [GO:0005634]; spliceosomal complex [GO:0005681]	NA
CSL3.0ch03.63535041	A/C	SL3.0ch03	63535041	CM001066.2	NC_015440.2	-	Tomato	SolGenomics	Version3.0	NA	CC	AA	SNP	TRUE	Solyc03g111455.1	transcript	protein_coding	intron_variant	MODIFIER	1	-1	-1	c.25-15G>T	NA	2018-01-01	NA	-	SL3.0ch03	maker_ITAG	gene	63533213	63538972	-	.	ID=gene:Solyc03g111455.1;Alias=Solyc03g111455;Name=Solyc03g111455.1;length=5759	>Solyc03g111455.1.1	unreviewed	W9S5V1	W9S5V1_9ROSA	unreviewed	B3 domain-containing protein	Morus notabilis	557	L484_008182	NA	NA	nucleus [GO:0005634]; DNA binding [GO:0003677]; regulation of transcription, DNA-templated [GO:0006355]; transcription, DNA-templated [GO:0006351]	GO:0003677; GO:0005634; GO:0006351; GO:0006355	NA	IPR003340;IPR015300;	NA	NA	NA	NA	NA	NA	XP_010101937.1;	NA	NA	NA	NA	NA	NA	PF02362;	NA	PS50863;	NA	SUBCELLULAR LOCATION: Nucleus {ECO:0000256|PROSITE-ProRule:PRU00326, ECO:0000256|SAAS:SAAS00574615}.	regulation of transcription, DNA-templated [GO:0006355]; transcription, DNA-templated [GO:0006351]	nucleus [GO:0005634]	DNA binding [GO:0003677]
CSL3.0ch03.63535092	T/C	SL3.0ch03	63535092	CM001066.2	NC_015440.2	-	Tomato	SolGenomics	Version3.0	NA	CC	TT	SNP	TRUE	Solyc03g111455.1	transcript	protein_coding	intron_variant	MODIFIER	1	-1	-1	c.25-66G>A	NA	2018-01-01	NA	-	SL3.0ch03	maker_ITAG	gene	63533213	63538972	-	.	ID=gene:Solyc03g111455.1;Alias=Solyc03g111455;Name=Solyc03g111455.1;length=5759	>Solyc03g111455.1.1	unreviewed	W9S5V1	W9S5V1_9ROSA	unreviewed	B3 domain-containing protein	Morus notabilis	557	L484_008182	NA	NA	nucleus [GO:0005634]; DNA binding [GO:0003677]; regulation of transcription, DNA-templated [GO:0006355]; transcription, DNA-templated [GO:0006351]	GO:0003677; GO:0005634; GO:0006351; GO:0006355	NA	IPR003340;IPR015300;	NA	NA	NA	NA	NA	NA	XP_010101937.1;	NA	NA	NA	NA	NA	NA	PF02362;	NA	PS50863;	NA	SUBCELLULAR LOCATION: Nucleus {ECO:0000256|PROSITE-ProRule:PRU00326, ECO:0000256|SAAS:SAAS00574615}.	regulation of transcription, DNA-templated [GO:0006355]; transcription, DNA-templated [GO:0006351]	nucleus [GO:0005634]	DNA binding [GO:0003677]
CSL3.0ch03.63879722	G/T	SL3.0ch03	63879722	CM001066.2	NC_015440.2	-	Tomato	SolGenomics	Version3.0	NA	GG	GT	SNP	FALSE	Solyc03g111770.3	transcript	protein_coding	downstream_gene_variant	MODIFIER	-1	-1	-1	c.*4199C>A	NA	0/1	NA	-	SL3.0ch03	maker_ITAG	gene	63878123	63883757	-	.	ID=gene:Solyc03g111760.3;Alias=Solyc03g111760;Name=Solyc03g111760.3;length=5634	>Solyc03g111760.3.1	NA	NA	NA	NA	NA	NA	NA	NA	NA	NA	NA	NA	NA	NA	NA	NA	NA	NA	NA	NA	NA	NA	NA	NA	NA	NA	NA	NA	NA	NA	NA	NA	NA	NA	NA
CSL3.0ch03.63930183	A/G	SL3.0ch03	63930183	CM001066.2	NC_015440.2	-	Tomato	SolGenomics	Version3.0	NA	AA	AG	SNP	FALSE	Solyc03g111840.3	transcript	protein_coding	3_prime_UTR_variant	MODIFIER	4	-1	-1	c.*3210T>C	NA	0/1	NA	-	SL3.0ch03	maker_ITAG	gene	63928449	63937199	-	.	ID=gene:Solyc03g111840.3;Alias=Solyc03g111840;Name=Solyc03g111840.3;length=8750	>Solyc03g111840.3.1	unreviewed	A0A0K9NVY1	A0A0K9NVY1_ZOSMR	unreviewed	RNA-binding protein	Zostera marina (Eelgrass)	300	ZOSMA_56G00340	NA	NA	RNA binding [GO:0003723]	GO:0003723	NA	IPR012677;IPR035979;IPR000504;	NA	NA	NA	NA	NA	NA	NA	NA	NA	NA	NA	NA	NA	PF00076;	NA	PS50102;	NA	NA	NA	NA	RNA binding [GO:0003723]
CSL3.0ch03.64245896	T/A	SL3.0ch03	64245896	CM001066.2	NC_015440.2	+	Tomato	SolGenomics	Version3.0	NA	TT	TA	SNP	FALSE	Solyc03g112335.1	transcript	protein_coding	downstream_gene_variant	MODIFIER	-1	-1	-1	c.*846T>A	NA	0/1	NA	+	SL3.0ch03	maker_ITAG	gene	64243645	64248787	+	.	ID=gene:Solyc03g112330.3;Alias=Solyc03g112330;Name=Solyc03g112330.3;length=5142	>Solyc03g112330.3.1	Q8S8S7	reviewed	PUB34_ARATH	reviewed	U-box domain-containing protein 34 (Plant U-box protein 34) [Includes: E3 ubiquitin ligase (EC 2.3.2.27) (RING-type E3 ubiquitin transferase); Serine/threonine-protein kinase (EC 2.7.11.-)]	Arabidopsis thaliana (Mouse-ear cress)	801	PUB34 At2g19410 F27F23.21	2.3.2.27; 2.7.11.-	NA	ATP binding [GO:0005524]; protein serine/threonine kinase activity [GO:0004674]; ubiquitin-protein transferase activity [GO:0004842]	GO:0004674; GO:0004842; GO:0005524	Protein kinase superfamily, Ser/Thr protein kinase family	IPR011009;IPR000719;IPR017441;IPR001245;IPR008271;IPR003613;IPR013083;	NA	NA	NA	NA	ath:AT2G19410;	NA	NP_179531.1;	ENOG410IJ5M;COG0515;	EOG093603FI;	NA	NA	UPA00143	NA	PF07714;PF04564;	NA	PS00107;PS50011;PS00108;PS51698;	locus:2047605;	NA	NA	NA	ATP binding [GO:0005524]; protein serine/threonine kinase activity [GO:0004674]; ubiquitin-protein transferase activity [GO:0004842]
CSL3.0ch03.64329663	G/A	SL3.0ch03	64329663	CM001066.2	NC_015440.2	-	Tomato	SolGenomics	Version3.0	NA	GG	GA	SNP	FALSE	Solyc03g112440.1	transcript	protein_coding	downstream_gene_variant	MODIFIER	-1	-1	-1	c.*40G>A	NA	0/1	NA	-	SL3.0ch03	maker_ITAG	gene	64328717	64338946	-	.	ID=gene:Solyc03g112450.3;Alias=Solyc03g112450;Name=Solyc03g112450.3;length=10229	>Solyc03g112450.3.1	unreviewed	W9RN76	W9RN76_9ROSA	unreviewed	Signal recognition particle receptor subunit beta	Morus notabilis	259	L484_027743	NA	NA	integral component of membrane [GO:0016021]; intracellular [GO:0005622]; GTP binding [GO:0005525]	GO:0005525; GO:0005622; GO:0016021	Small GTPase superfamily, Arf family	IPR027417;IPR005225;IPR024156;IPR019009;	NA	NA	NA	NA	NA	NA	XP_010100432.1;	NA	NA	NA	NA	NA	PTHR11485:SF34;	PF09439;	TIGR00231;	PS51417;	NA	NA	NA	integral component of membrane [GO:0016021]; intracellular [GO:0005622]	GTP binding [GO:0005525]
CSL3.0ch03.64460954	C/T	SL3.0ch03	64460954	CM001066.2	NC_015440.2	-	Tomato	SolGenomics	Version3.0	NA	CC	CT	SNP	FALSE	Solyc03g112590.3	transcript	protein_coding	3_prime_UTR_variant	MODIFIER	9	-1	-1	c.*31G>A	NA	0/1	NA	-	SL3.0ch03	maker_ITAG	gene	64460806	64464738	-	.	ID=gene:Solyc03g112590.3;Alias=Solyc03g112590;Name=Solyc03g112590.3;length=3932	>Solyc03g112590.3.1	P54609	reviewed	CD48A_ARATH	reviewed	Cell division control protein 48 homolog A (AtCDC48a)	Arabidopsis thaliana (Mouse-ear cress)	809	CDC48A CDC48 At3g09840 F8A24.11	NA	NA	apoplast [GO:0048046]; cell wall [GO:0005618]; cytoplasm [GO:0005737]; cytosol [GO:0005829]; cytosolic ribosome [GO:0022626]; Golgi apparatus [GO:0005794]; nuclear envelope [GO:0005635]; nucleolus [GO:0005730]; nucleus [GO:0005634]; phragmoplast [GO:0009524]; plasma membrane [GO:0005886]; plasmodesma [GO:0009506]; spindle [GO:0005819]; ATP binding [GO:0005524]; hydrolase activity [GO:0016787]; identical protein binding [GO:0042802]; cell cycle [GO:0007049]; cell division [GO:0051301]; negative regulation of defense response [GO:0031348]; pollen germination [GO:0009846]; pollen tube growth [GO:0009860]; protein destabilization [GO:0031648]; protein transport [GO:0015031]; response to cadmium ion [GO:0046686]	GO:0005524; GO:0005618; GO:0005634; GO:0005635; GO:0005730; GO:0005737; GO:0005794; GO:0005819; GO:0005829; GO:0005886; GO:0007049; GO:0009506; GO:0009524; GO:0009846; GO:0009860; GO:0015031; GO:0016787; GO:0022626; GO:0031348; GO:0031648; GO:0042802; GO:0046686; GO:0048046; GO:0051301	AAA ATPase family	IPR003593;IPR005938;IPR009010;IPR003959;IPR003960;IPR004201;IPR029067;IPR003338;IPR027417;	DEVELOPMENTAL STAGE: Highly expressed in the proliferating cells of the vegetative shoot, root, floral inflorescence and flowers, and in rapidly growing cells.	NA	NA	NA	ath:AT3G09840;	NA	NP_187595.1;	KOG0730;COG0464;	EOG093602AN;	NA	NA	NA	NA	PF00004;PF02933;PF02359;	TIGR01243;	PS00674;	locus:2085064;	SUBCELLULAR LOCATION: Nucleus. Cytoplasm, cytoskeleton, phragmoplast. Cell membrane; Peripheral membrane protein. Note=Primarily localized to the nucleus and, during cytokinesis, to the phragmoplast, a site where membrane vesicles are targeted in the deposition of new cell wall materials.	cell cycle [GO:0007049]; cell division [GO:0051301]; negative regulation of defense response [GO:0031348]; pollen germination [GO:0009846]; pollen tube growth [GO:0009860]; protein destabilization [GO:0031648]; protein transport [GO:0015031]; response to cadmium ion [GO:0046686]	apoplast [GO:0048046]; cell wall [GO:0005618]; cytoplasm [GO:0005737]; cytosol [GO:0005829]; cytosolic ribosome [GO:0022626]; Golgi apparatus [GO:0005794]; nuclear envelope [GO:0005635]; nucleolus [GO:0005730]; nucleus [GO:0005634]; phragmoplast [GO:0009524]; plasma membrane [GO:0005886]; plasmodesma [GO:0009506]; spindle [GO:0005819]	ATP binding [GO:0005524]; hydrolase activity [GO:0016787]; identical protein binding [GO:0042802]
CSL3.0ch03.64650679	G/A	SL3.0ch03	64650679	CM001066.2	NC_015440.2	+	Tomato	SolGenomics	Version3.0	NA	GG	GA	SNP	FALSE	Solyc03g112870.3	transcript	protein_coding	intron_variant	MODIFIER	7	-1	-1	c.1026+351G>A	NA	0/1	NA	+	SL3.0ch03	maker_ITAG	gene	64647913	64652618	+	.	ID=gene:Solyc03g112870.3;Alias=Solyc03g112870;Name=Solyc03g112870.3;length=4705	>Solyc03g112870.3.1	unreviewed	P93390	P93390_TOBAC	unreviewed	Phosphate/phosphoenolpyruvate translocator	Nicotiana tabacum (Common tobacco)	411	TABPPT10	NA	NA	integral component of membrane [GO:0016021]; transmembrane transporter activity [GO:0022857]	GO:0016021; GO:0022857	NA	IPR004853;IPR004696;	NA	NA	NA	NA	nta:107811924;	NA	NP_001312810.1;	NA	NA	NA	NA	NA	NA	PF03151;	TIGR00817;	NA	NA	NA	NA	integral component of membrane [GO:0016021]	transmembrane transporter activity [GO:0022857]
CSL3.0ch03.64826932	A/T	SL3.0ch03	64826932	CM001066.2	NC_015440.2	-	Tomato	SolGenomics	Version3.0	NA	AA	AT	SNP	FALSE	Solyc03g113040.3	transcript	protein_coding	intron_variant	MODIFIER	20	-1	-1	c.3499+160T>A	NA	0/1	NA	-	SL3.0ch03	maker_ITAG	gene	64819808	64844126	-	.	ID=gene:Solyc03g113040.3;Alias=Solyc03g113040;Name=Solyc03g113040.3;length=24318	>Solyc03g113040.3.1	unreviewed	A0A072UUA7	A0A072UUA7_MEDTR	unreviewed	ABC transporter A family protein	Medicago truncatula (Barrel medic) (Medicago tribuloides)	939	25490494 MTR_3g437870	NA	NA	integral component of membrane [GO:0016021]; ATP binding [GO:0005524]; ATPase activity, coupled to transmembrane movement of substances [GO:0042626]	GO:0005524; GO:0016021; GO:0042626	NA	IPR003593;IPR003439;IPR017871;IPR026082;IPR027417;	NA	NA	NA	NA	mtr:MTR_3g437870;	NA	XP_013459378.1;	NA	NA	NA	NA	NA	PTHR19229;	PF00005;	NA	PS00211;PS50893;	NA	NA	NA	integral component of membrane [GO:0016021]	ATPase activity, coupled to transmembrane movement of substances [GO:0042626]; ATP binding [GO:0005524]
CSL3.0ch03.66418694	G/A	SL3.0ch03	66418694	CM001066.2	NC_015440.2	+	Tomato	SolGenomics	Version3.0	NA	GG	GA	SNP	FALSE	Solyc03g115140.3	transcript	protein_coding	3_prime_UTR_variant	MODIFIER	5	-1	-1	c.*43G>A	NA	0/1	NA	+	SL3.0ch03	maker_ITAG	gene	66416468	66421727	+	.	ID=gene:Solyc03g115140.3;Alias=Solyc03g115140;Name=Solyc03g115140.3;length=5259	>Solyc03g115140.3.1	unreviewed	A0A103YCB1	A0A103YCB1_CYNCS	unreviewed	DnaJ domain-containing protein (Fragment)	Cynara cardunculus var. scolymus (Globe artichoke) (Cynara scolymus)	598	Ccrd_015192	NA	NA	nucleic acid binding [GO:0003676]; zinc ion binding [GO:0008270]	GO:0003676; GO:0008270	NA	IPR001623;IPR018253;IPR036869;IPR003604;IPR022755;IPR036236;IPR013087;	NA	NA	NA	NA	NA	NA	NA	NA	NA	NA	NA	NA	NA	PF00226;PF12171;	NA	PS00636;PS50076;PS00028;PS50157;	NA	NA	NA	NA	nucleic acid binding [GO:0003676]; zinc ion binding [GO:0008270]
CSL3.0ch03.66507922	A/C	SL3.0ch03	66507922	CM001066.2	NC_015440.2	-	Tomato	SolGenomics	Version3.0	NA	AA	AC	SNP	FALSE	Solyc03g115240.3	transcript	protein_coding	intron_variant	MODIFIER	2	-1	-1	c.249+1764T>G	NA	0/1	NA	-	SL3.0ch03	maker_ITAG	gene	66503811	66510179	-	.	ID=gene:Solyc03g115240.3;Alias=Solyc03g115240;Name=Solyc03g115240.3;length=6368	>Solyc03g115240.3.1	unreviewed	A0A151SLW2	A0A151SLW2_CAJCA	unreviewed	RNA polymerase-associated protein LEO1	Cajanus cajan (Pigeon pea) (Cajanus indicus)	676	KK1_001964	NA	NA	Cdc73/Paf1 complex [GO:0016593]; integral component of membrane [GO:0016021]; histone modification [GO:0016570]; transcription elongation from RNA polymerase II promoter [GO:0006368]	GO:0006368; GO:0016021; GO:0016570; GO:0016593	NA	IPR007149;	NA	NA	NA	NA	NA	NA	NA	NA	NA	NA	NA	NA	PTHR23146;	PF04004;	NA	NA	NA	NA	histone modification [GO:0016570]; transcription elongation from RNA polymerase II promoter [GO:0006368]	Cdc73/Paf1 complex [GO:0016593]; integral component of membrane [GO:0016021]	NA
CSL3.0ch03.66507982	C/A	SL3.0ch03	66507982	CM001066.2	NC_015440.2	-	Tomato	SolGenomics	Version3.0	NA	CC	CA	SNP	FALSE	Solyc03g115240.3	transcript	protein_coding	intron_variant	MODIFIER	2	-1	-1	c.249+1704G>T	NA	0/1	NA	-	SL3.0ch03	maker_ITAG	gene	66503811	66510179	-	.	ID=gene:Solyc03g115240.3;Alias=Solyc03g115240;Name=Solyc03g115240.3;length=6368	>Solyc03g115240.3.1	unreviewed	A0A151SLW2	A0A151SLW2_CAJCA	unreviewed	RNA polymerase-associated protein LEO1	Cajanus cajan (Pigeon pea) (Cajanus indicus)	676	KK1_001964	NA	NA	Cdc73/Paf1 complex [GO:0016593]; integral component of membrane [GO:0016021]; histone modification [GO:0016570]; transcription elongation from RNA polymerase II promoter [GO:0006368]	GO:0006368; GO:0016021; GO:0016570; GO:0016593	NA	IPR007149;	NA	NA	NA	NA	NA	NA	NA	NA	NA	NA	NA	NA	PTHR23146;	PF04004;	NA	NA	NA	NA	histone modification [GO:0016570]; transcription elongation from RNA polymerase II promoter [GO:0006368]	Cdc73/Paf1 complex [GO:0016593]; integral component of membrane [GO:0016021]	NA
CSL3.0ch03.66507994	G/C	SL3.0ch03	66507994	CM001066.2	NC_015440.2	-	Tomato	SolGenomics	Version3.0	NA	GG	GC	SNP	FALSE	Solyc03g115240.3	transcript	protein_coding	intron_variant	MODIFIER	2	-1	-1	c.249+1692C>G	NA	0/1	NA	-	SL3.0ch03	maker_ITAG	gene	66503811	66510179	-	.	ID=gene:Solyc03g115240.3;Alias=Solyc03g115240;Name=Solyc03g115240.3;length=6368	>Solyc03g115240.3.1	unreviewed	A0A151SLW2	A0A151SLW2_CAJCA	unreviewed	RNA polymerase-associated protein LEO1	Cajanus cajan (Pigeon pea) (Cajanus indicus)	676	KK1_001964	NA	NA	Cdc73/Paf1 complex [GO:0016593]; integral component of membrane [GO:0016021]; histone modification [GO:0016570]; transcription elongation from RNA polymerase II promoter [GO:0006368]	GO:0006368; GO:0016021; GO:0016570; GO:0016593	NA	IPR007149;	NA	NA	NA	NA	NA	NA	NA	NA	NA	NA	NA	NA	PTHR23146;	PF04004;	NA	NA	NA	NA	histone modification [GO:0016570]; transcription elongation from RNA polymerase II promoter [GO:0006368]	Cdc73/Paf1 complex [GO:0016593]; integral component of membrane [GO:0016021]	NA
CSL3.0ch03.66508030	A/C	SL3.0ch03	66508030	CM001066.2	NC_015440.2	-	Tomato	SolGenomics	Version3.0	NA	AA	AC	SNP	FALSE	Solyc03g115240.3	transcript	protein_coding	intron_variant	MODIFIER	2	-1	-1	c.249+1656T>G	NA	0/1	NA	-	SL3.0ch03	maker_ITAG	gene	66503811	66510179	-	.	ID=gene:Solyc03g115240.3;Alias=Solyc03g115240;Name=Solyc03g115240.3;length=6368	>Solyc03g115240.3.1	unreviewed	A0A151SLW2	A0A151SLW2_CAJCA	unreviewed	RNA polymerase-associated protein LEO1	Cajanus cajan (Pigeon pea) (Cajanus indicus)	676	KK1_001964	NA	NA	Cdc73/Paf1 complex [GO:0016593]; integral component of membrane [GO:0016021]; histone modification [GO:0016570]; transcription elongation from RNA polymerase II promoter [GO:0006368]	GO:0006368; GO:0016021; GO:0016570; GO:0016593	NA	IPR007149;	NA	NA	NA	NA	NA	NA	NA	NA	NA	NA	NA	NA	PTHR23146;	PF04004;	NA	NA	NA	NA	histone modification [GO:0016570]; transcription elongation from RNA polymerase II promoter [GO:0006368]	Cdc73/Paf1 complex [GO:0016593]; integral component of membrane [GO:0016021]	NA
CSL3.0ch03.66508083	T/C	SL3.0ch03	66508083	CM001066.2	NC_015440.2	-	Tomato	SolGenomics	Version3.0	NA	TT	TC	SNP	FALSE	Solyc03g115240.3	transcript	protein_coding	intron_variant	MODIFIER	2	-1	-1	c.249+1603A>G	NA	0/1	NA	-	SL3.0ch03	maker_ITAG	gene	66503811	66510179	-	.	ID=gene:Solyc03g115240.3;Alias=Solyc03g115240;Name=Solyc03g115240.3;length=6368	>Solyc03g115240.3.1	unreviewed	A0A151SLW2	A0A151SLW2_CAJCA	unreviewed	RNA polymerase-associated protein LEO1	Cajanus cajan (Pigeon pea) (Cajanus indicus)	676	KK1_001964	NA	NA	Cdc73/Paf1 complex [GO:0016593]; integral component of membrane [GO:0016021]; histone modification [GO:0016570]; transcription elongation from RNA polymerase II promoter [GO:0006368]	GO:0006368; GO:0016021; GO:0016570; GO:0016593	NA	IPR007149;	NA	NA	NA	NA	NA	NA	NA	NA	NA	NA	NA	NA	PTHR23146;	PF04004;	NA	NA	NA	NA	histone modification [GO:0016570]; transcription elongation from RNA polymerase II promoter [GO:0006368]	Cdc73/Paf1 complex [GO:0016593]; integral component of membrane [GO:0016021]	NA
CSL3.0ch03.66509161	A/T	SL3.0ch03	66509161	CM001066.2	NC_015440.2	-	Tomato	SolGenomics	Version3.0	NA	TT	TA	SNP	FALSE	Solyc03g115240.3	transcript	protein_coding	intron_variant	MODIFIER	2	-1	-1	c.249+525A>T	NA	0/1	NA	-	SL3.0ch03	maker_ITAG	gene	66503811	66510179	-	.	ID=gene:Solyc03g115240.3;Alias=Solyc03g115240;Name=Solyc03g115240.3;length=6368	>Solyc03g115240.3.1	unreviewed	A0A151SLW2	A0A151SLW2_CAJCA	unreviewed	RNA polymerase-associated protein LEO1	Cajanus cajan (Pigeon pea) (Cajanus indicus)	676	KK1_001964	NA	NA	Cdc73/Paf1 complex [GO:0016593]; integral component of membrane [GO:0016021]; histone modification [GO:0016570]; transcription elongation from RNA polymerase II promoter [GO:0006368]	GO:0006368; GO:0016021; GO:0016570; GO:0016593	NA	IPR007149;	NA	NA	NA	NA	NA	NA	NA	NA	NA	NA	NA	NA	PTHR23146;	PF04004;	NA	NA	NA	NA	histone modification [GO:0016570]; transcription elongation from RNA polymerase II promoter [GO:0006368]	Cdc73/Paf1 complex [GO:0016593]; integral component of membrane [GO:0016021]	NA
CSL3.0ch03.66529717	A/C	SL3.0ch03	66529717	CM001066.2	NC_015440.2	+	Tomato	SolGenomics	Version3.0	NA	AA	AC	SNP	FALSE	Solyc03g115250.3	transcript	protein_coding	missense_variant	MODERATE	5	1283	428	c.1283A>C	p.Gln428Pro	0/1	NA	+	SL3.0ch03	maker_ITAG	gene	66528055	66541223	+	.	ID=gene:Solyc03g115250.3;Alias=Solyc03g115250;Name=Solyc03g115250.3;length=13168	>Solyc03g115250.3.1	unreviewed	A0A061FY91	A0A061FY91_THECC	unreviewed	Dentin sialophosphoprotein-related, putative	Theobroma cacao (Cacao) (Cocoa)	1823	TCM_014215	NA	NA	NA	NA	NA	NA	NA	NA	NA	NA	NA	NA	NA	NA	NA	NA	NA	NA	NA	NA	NA	NA	NA	NA	NA	NA	NA
CSL3.0ch03.66559617	A/G	SL3.0ch03	66559617	CM001066.2	NC_015440.2	-	Tomato	SolGenomics	Version3.0	NA	AA	AG	SNP	FALSE	Solyc03g115330.2	transcript	protein_coding	upstream_gene_variant	MODIFIER	-1	-1	-1	c.-5975A>G	NA	0/1	NA	-	SL3.0ch03	maker_ITAG	gene	66558990	66560642	-	.	ID=gene:Solyc03g115320.2;Alias=Solyc03g115320;Name=Solyc03g115320.2;length=1652	>Solyc03g115320.2.1	unreviewed	Q7X9Q3	Q7X9Q3_SAMNI	unreviewed	Expansin	Sambucus nigra (European elder)	256	NA	NA	NA	cell wall [GO:0005618]; extracellular region [GO:0005576]; membrane [GO:0016020]; plant-type cell wall organization [GO:0009664]	GO:0005576; GO:0005618; GO:0009664; GO:0016020	Expansin family, Expansin A subfamily	IPR007118;IPR002963;IPR007112;IPR007117;IPR036749;IPR009009;IPR036908;	NA	NA	NA	NA	NA	NA	NA	NA	NA	NA	NA	NA	NA	PF03330;PF01357;	NA	PS50843;PS50842;	NA	SUBCELLULAR LOCATION: Membrane {ECO:0000256|SAAS:SAAS00562149}; Peripheral membrane protein {ECO:0000256|SAAS:SAAS00562149}. Secreted, cell wall {ECO:0000256|SAAS:SAAS00562144}.	plant-type cell wall organization [GO:0009664]	cell wall [GO:0005618]; extracellular region [GO:0005576]; membrane [GO:0016020]	NA
CSL3.0ch03.66945669	G/A	SL3.0ch03	66945669	CM001066.2	NC_015440.2	-	Tomato	SolGenomics	Version3.0	NA	GG	GA	SNP	FALSE	Solyc03g115860.3	transcript	protein_coding	3_prime_UTR_variant	MODIFIER	4	-1	-1	c.*676C>T	NA	0/1	NA	-	SL3.0ch03	maker_ITAG	gene	66945208	66949536	-	.	ID=gene:Solyc03g115860.3;Alias=Solyc03g115860;Name=Solyc03g115860.3;length=4328	>Solyc03g115860.3.1	Q9M9U3	unreviewed	Q9M9U3_ARATH	unreviewed	At1g18720/F6A14_17 (ER membrane protein, putative (DUF962)) (F6A14.17 protein)	Arabidopsis thaliana (Mouse-ear cress)	206	At1g18720 F6A14.17 F6A14_17	NA	NA	integral component of membrane [GO:0016021]	GO:0016021	NA	IPR009305;	NA	NA	NA	NA	ath:AT1G18720;	NA	NP_001320317.1;NP_564061.1;	KOG3292;COG4539;	EOG09360TGZ;	NA	NA	NA	NA	PF06127;	NA	NA	locus:2034975;	NA	NA	integral component of membrane [GO:0016021]	NA
CSL3.0ch03.67845528	G/A	SL3.0ch03	67845528	CM001066.2	NC_015440.2	-	Tomato	SolGenomics	Version3.0	NA	GG	AA	SNP	TRUE	Solyc03g117110.3	transcript	protein_coding	intron_variant	MODIFIER	4	-1	-1	c.277-650C>T	NA	2018-01-01	NA	-	SL3.0ch03	maker_ITAG	gene	67843071	67848592	-	.	ID=gene:Solyc03g117110.3;Alias=Solyc03g117110;Name=Solyc03g117110.3;length=5521	>Solyc03g117110.3.1	unreviewed	K4BLL3	K4BLL3_SOLLC	unreviewed	Defective in cullin neddylation protein	Solanum lycopersicum (Tomato) (Lycopersicon esculentum)	229	101267217	NA	NA	ubiquitin ligase complex [GO:0000151]; cullin family protein binding [GO:0097602]; ubiquitin conjugating enzyme binding [GO:0031624]; ubiquitin-like protein binding [GO:0032182]; positive regulation of ubiquitin-protein transferase activity [GO:0051443]; protein neddylation [GO:0045116]	GO:0000151; GO:0031624; GO:0032182; GO:0045116; GO:0051443; GO:0097602	NA	IPR014764;IPR011992;IPR005176;	NA	NA	NA	NA	sly:101267217;	NA	XP_004235926.1;	KOG3077;ENOG410XTIJ;	EOG09360NGY;	NA	NA	NA	PTHR12281;	PF03556;	NA	PS51229;	NA	NA	positive regulation of ubiquitin-protein transferase activity [GO:0051443]; protein neddylation [GO:0045116]	ubiquitin ligase complex [GO:0000151]	cullin family protein binding [GO:0097602]; ubiquitin conjugating enzyme binding [GO:0031624]; ubiquitin-like protein binding [GO:0032182]
CSL3.0ch03.68276561	T/G	SL3.0ch03	68276561	CM001066.2	NC_015440.2	-	Tomato	SolGenomics	Version3.0	NA	GG	TT	SNP	TRUE	Solyc03g117750.3	transcript	protein_coding	intron_variant	MODIFIER	2	-1	-1	c.535+172C>A	NA	2018-01-01	NA	-	SL3.0ch03	maker_ITAG	gene	68274333	68278547	-	.	ID=gene:Solyc03g117750.3;Alias=Solyc03g117750;Name=Solyc03g117750.3;length=4214	>Solyc03g117750.3.1	F4IE17	unreviewed	F4IE17_ARATH	unreviewed	Pectin lyase-like superfamily protein	Arabidopsis thaliana (Mouse-ear cress)	506	At1g19170 T29M8.4 T29M8_4	NA	NA	extracellular region [GO:0005576]; lyase activity [GO:0016829]; polygalacturonase activity [GO:0004650]; carbohydrate metabolic process [GO:0005975]; cell wall organization [GO:0071555]	GO:0004650; GO:0005576; GO:0005975; GO:0016829; GO:0071555	Glycosyl hydrolase 28 family	IPR000743;IPR006626;IPR012334;IPR011050;	NA	NA	NA	NA	ath:AT1G19170;	NA	NP_173351.1;	ENOG410IE23;COG5434;	EOG093607BN;	NA	NA	NA	NA	PF00295;	NA	NA	locus:2202170;	SUBCELLULAR LOCATION: Secreted {ECO:0000256|SAAS:SAAS00560456}.	carbohydrate metabolic process [GO:0005975]; cell wall organization [GO:0071555]	extracellular region [GO:0005576]	lyase activity [GO:0016829]; polygalacturonase activity [GO:0004650]
CSL3.0ch03.68276571	T/C	SL3.0ch03	68276571	CM001066.2	NC_015440.2	-	Tomato	SolGenomics	Version3.0	NA	CC	TT	SNP	TRUE	Solyc03g117750.3	transcript	protein_coding	intron_variant	MODIFIER	2	-1	-1	c.535+162G>A	NA	2018-01-01	NA	-	SL3.0ch03	maker_ITAG	gene	68274333	68278547	-	.	ID=gene:Solyc03g117750.3;Alias=Solyc03g117750;Name=Solyc03g117750.3;length=4214	>Solyc03g117750.3.1	F4IE17	unreviewed	F4IE17_ARATH	unreviewed	Pectin lyase-like superfamily protein	Arabidopsis thaliana (Mouse-ear cress)	506	At1g19170 T29M8.4 T29M8_4	NA	NA	extracellular region [GO:0005576]; lyase activity [GO:0016829]; polygalacturonase activity [GO:0004650]; carbohydrate metabolic process [GO:0005975]; cell wall organization [GO:0071555]	GO:0004650; GO:0005576; GO:0005975; GO:0016829; GO:0071555	Glycosyl hydrolase 28 family	IPR000743;IPR006626;IPR012334;IPR011050;	NA	NA	NA	NA	ath:AT1G19170;	NA	NP_173351.1;	ENOG410IE23;COG5434;	EOG093607BN;	NA	NA	NA	NA	PF00295;	NA	NA	locus:2202170;	SUBCELLULAR LOCATION: Secreted {ECO:0000256|SAAS:SAAS00560456}.	carbohydrate metabolic process [GO:0005975]; cell wall organization [GO:0071555]	extracellular region [GO:0005576]	lyase activity [GO:0016829]; polygalacturonase activity [GO:0004650]
CSL3.0ch03.68316278	A/T	SL3.0ch03	68316278	CM001066.2	NC_015440.2	+	Tomato	SolGenomics	Version3.0	NA	TT	AA	SNP	TRUE	Solyc03g117800.3	transcript	protein_coding	intron_variant	MODIFIER	5	-1	-1	c.1083+21T>A	NA	2018-01-01	NA	+	SL3.0ch03	maker_ITAG	gene	68314300	68318649	+	.	ID=gene:Solyc03g117800.3;Alias=Solyc03g117800;Name=Solyc03g117800.3;length=4349	>Solyc03g117800.3.1	Q8H1Z0	reviewed	CER3_ARATH	reviewed	Protein ECERIFERUM 3 (Protein FACELESS POLLEN 1) (Protein WAX2) (Protein YORE-YORE)	Arabidopsis thaliana (Mouse-ear cress)	632	CER3 FLP1 WAX2 YRE At5g57800 MTI20.3	NA	NA	endoplasmic reticulum membrane [GO:0005789]; integral component of membrane [GO:0016021]; membrane [GO:0016020]; plasma membrane [GO:0005886]; iron ion binding [GO:0005506]; oxidoreductase activity [GO:0016491]; alkane biosynthetic process [GO:0043447]; cuticle development [GO:0042335]; cuticle hydrocarbon biosynthetic process [GO:0006723]; lipid biosynthetic process [GO:0008610]; lipid metabolic process [GO:0006629]; pollen sperm cell differentiation [GO:0048235]; wax biosynthetic process [GO:0010025]	GO:0005506; GO:0005789; GO:0005886; GO:0006629; GO:0006723; GO:0008610; GO:0010025; GO:0016020; GO:0016021; GO:0016491; GO:0042335; GO:0043447; GO:0048235	Sterol desaturase family	IPR006694;IPR036291;IPR021940;	NA	NA	TISSUE SPECIFICITY: Expressed in siliques, stems, flowers and weakly in leaves. Not detected in pollen, seeds and roots, but expressed in lateral root primordia. Specifically found in the L1 layer of the shoot apical meristem and in developing trichomes. {ECO:0000269|PubMed:12724542, ECO:0000269|PubMed:12974811, ECO:0000269|PubMed:14756310, ECO:0000269|PubMed:21386033}.	NA	ath:AT5G57800;	NA	NP_200588.2;	ENOG410IF2K;ENOG410Y1F6;	EOG093605UC;	ARA:AT5G57800-MONOMER;	NA	NA	NA	PF04116;PF12076;	NA	NA	locus:2174368;	SUBCELLULAR LOCATION: Endoplasmic reticulum membrane {ECO:0000269|PubMed:19892830}; Multi-pass membrane protein {ECO:0000269|PubMed:19892830}.	alkane biosynthetic process [GO:0043447]; cuticle development [GO:0042335]; cuticle hydrocarbon biosynthetic process [GO:0006723]; lipid biosynthetic process [GO:0008610]; lipid metabolic process [GO:0006629]; pollen sperm cell differentiation [GO:0048235]; wax biosynthetic process [GO:0010025]	endoplasmic reticulum membrane [GO:0005789]; integral component of membrane [GO:0016021]; membrane [GO:0016020]; plasma membrane [GO:0005886]	iron ion binding [GO:0005506]; oxidoreductase activity [GO:0016491]
CSL3.0ch03.68316280	G/A	SL3.0ch03	68316280	CM001066.2	NC_015440.2	+	Tomato	SolGenomics	Version3.0	NA	AA	GG	SNP	TRUE	Solyc03g117800.3	transcript	protein_coding	intron_variant	MODIFIER	5	-1	-1	c.1083+23A>G	NA	2018-01-01	NA	+	SL3.0ch03	maker_ITAG	gene	68314300	68318649	+	.	ID=gene:Solyc03g117800.3;Alias=Solyc03g117800;Name=Solyc03g117800.3;length=4349	>Solyc03g117800.3.1	Q8H1Z0	reviewed	CER3_ARATH	reviewed	Protein ECERIFERUM 3 (Protein FACELESS POLLEN 1) (Protein WAX2) (Protein YORE-YORE)	Arabidopsis thaliana (Mouse-ear cress)	632	CER3 FLP1 WAX2 YRE At5g57800 MTI20.3	NA	NA	endoplasmic reticulum membrane [GO:0005789]; integral component of membrane [GO:0016021]; membrane [GO:0016020]; plasma membrane [GO:0005886]; iron ion binding [GO:0005506]; oxidoreductase activity [GO:0016491]; alkane biosynthetic process [GO:0043447]; cuticle development [GO:0042335]; cuticle hydrocarbon biosynthetic process [GO:0006723]; lipid biosynthetic process [GO:0008610]; lipid metabolic process [GO:0006629]; pollen sperm cell differentiation [GO:0048235]; wax biosynthetic process [GO:0010025]	GO:0005506; GO:0005789; GO:0005886; GO:0006629; GO:0006723; GO:0008610; GO:0010025; GO:0016020; GO:0016021; GO:0016491; GO:0042335; GO:0043447; GO:0048235	Sterol desaturase family	IPR006694;IPR036291;IPR021940;	NA	NA	TISSUE SPECIFICITY: Expressed in siliques, stems, flowers and weakly in leaves. Not detected in pollen, seeds and roots, but expressed in lateral root primordia. Specifically found in the L1 layer of the shoot apical meristem and in developing trichomes. {ECO:0000269|PubMed:12724542, ECO:0000269|PubMed:12974811, ECO:0000269|PubMed:14756310, ECO:0000269|PubMed:21386033}.	NA	ath:AT5G57800;	NA	NP_200588.2;	ENOG410IF2K;ENOG410Y1F6;	EOG093605UC;	ARA:AT5G57800-MONOMER;	NA	NA	NA	PF04116;PF12076;	NA	NA	locus:2174368;	SUBCELLULAR LOCATION: Endoplasmic reticulum membrane {ECO:0000269|PubMed:19892830}; Multi-pass membrane protein {ECO:0000269|PubMed:19892830}.	alkane biosynthetic process [GO:0043447]; cuticle development [GO:0042335]; cuticle hydrocarbon biosynthetic process [GO:0006723]; lipid biosynthetic process [GO:0008610]; lipid metabolic process [GO:0006629]; pollen sperm cell differentiation [GO:0048235]; wax biosynthetic process [GO:0010025]	endoplasmic reticulum membrane [GO:0005789]; integral component of membrane [GO:0016021]; membrane [GO:0016020]; plasma membrane [GO:0005886]	iron ion binding [GO:0005506]; oxidoreductase activity [GO:0016491]
CSL3.0ch03.68317793	A/T	SL3.0ch03	68317793	CM001066.2	NC_015440.2	+	Tomato	SolGenomics	Version3.0	NA	TT	AA	SNP	TRUE	Solyc03g117800.3	transcript	protein_coding	intron_variant	MODIFIER	10	-1	-1	c.1719+101T>A	NA	2018-01-01	NA	+	SL3.0ch03	maker_ITAG	gene	68314300	68318649	+	.	ID=gene:Solyc03g117800.3;Alias=Solyc03g117800;Name=Solyc03g117800.3;length=4349	>Solyc03g117800.3.1	Q8H1Z0	reviewed	CER3_ARATH	reviewed	Protein ECERIFERUM 3 (Protein FACELESS POLLEN 1) (Protein WAX2) (Protein YORE-YORE)	Arabidopsis thaliana (Mouse-ear cress)	632	CER3 FLP1 WAX2 YRE At5g57800 MTI20.3	NA	NA	endoplasmic reticulum membrane [GO:0005789]; integral component of membrane [GO:0016021]; membrane [GO:0016020]; plasma membrane [GO:0005886]; iron ion binding [GO:0005506]; oxidoreductase activity [GO:0016491]; alkane biosynthetic process [GO:0043447]; cuticle development [GO:0042335]; cuticle hydrocarbon biosynthetic process [GO:0006723]; lipid biosynthetic process [GO:0008610]; lipid metabolic process [GO:0006629]; pollen sperm cell differentiation [GO:0048235]; wax biosynthetic process [GO:0010025]	GO:0005506; GO:0005789; GO:0005886; GO:0006629; GO:0006723; GO:0008610; GO:0010025; GO:0016020; GO:0016021; GO:0016491; GO:0042335; GO:0043447; GO:0048235	Sterol desaturase family	IPR006694;IPR036291;IPR021940;	NA	NA	TISSUE SPECIFICITY: Expressed in siliques, stems, flowers and weakly in leaves. Not detected in pollen, seeds and roots, but expressed in lateral root primordia. Specifically found in the L1 layer of the shoot apical meristem and in developing trichomes. {ECO:0000269|PubMed:12724542, ECO:0000269|PubMed:12974811, ECO:0000269|PubMed:14756310, ECO:0000269|PubMed:21386033}.	NA	ath:AT5G57800;	NA	NP_200588.2;	ENOG410IF2K;ENOG410Y1F6;	EOG093605UC;	ARA:AT5G57800-MONOMER;	NA	NA	NA	PF04116;PF12076;	NA	NA	locus:2174368;	SUBCELLULAR LOCATION: Endoplasmic reticulum membrane {ECO:0000269|PubMed:19892830}; Multi-pass membrane protein {ECO:0000269|PubMed:19892830}.	alkane biosynthetic process [GO:0043447]; cuticle development [GO:0042335]; cuticle hydrocarbon biosynthetic process [GO:0006723]; lipid biosynthetic process [GO:0008610]; lipid metabolic process [GO:0006629]; pollen sperm cell differentiation [GO:0048235]; wax biosynthetic process [GO:0010025]	endoplasmic reticulum membrane [GO:0005789]; integral component of membrane [GO:0016021]; membrane [GO:0016020]; plasma membrane [GO:0005886]	iron ion binding [GO:0005506]; oxidoreductase activity [GO:0016491]
CSL3.0ch03.68317830	A/K	SL3.0ch03	68317830	CM001066.2	NC_015440.2	-	Tomato	SolGenomics	Version3.0	NA	GG	AA	SNP	TRUE	Solyc03g117800.3	transcript	protein_coding	intron_variant	MODIFIER	10	-1	-1	c.1719+138G>A	NA	2018-01-01	NA	-	SL3.0ch03	maker_ITAG	gene	68317822	68321266	-	.	ID=gene:Solyc03g117810.3;Alias=Solyc03g117810;Name=Solyc03g117810.3;length=3444	>Solyc03g117810.3.1	unreviewed	A0A097P9R8	A0A097P9R8_HEVBR	unreviewed	ABC transporter family protein	Hevea brasiliensis (Para rubber tree) (Siphonia brasiliensis)	283	ABCI17	NA	NA	membrane [GO:0016020]; ATP binding [GO:0005524]; ATPase activity [GO:0016887]; inorganic phosphate transmembrane transporter activity [GO:0005315]; phosphate ion transmembrane transport [GO:0035435]	GO:0005315; GO:0005524; GO:0016020; GO:0016887; GO:0035435	NA	IPR003593;IPR003439;IPR017871;IPR027417;IPR005670;	NA	NA	NA	NA	NA	NA	NA	NA	NA	NA	NA	NA	NA	PF00005;	NA	PS00211;PS50893;	NA	NA	phosphate ion transmembrane transport [GO:0035435]	membrane [GO:0016020]	ATPase activity [GO:0016887]; ATP binding [GO:0005524]; inorganic phosphate transmembrane transporter activity [GO:0005315]
CSL3.0ch03.68317888	T/A	SL3.0ch03	68317888	CM001066.2	NC_015440.2	-	Tomato	SolGenomics	Version3.0	NA	AA	TT	SNP	TRUE	Solyc03g117800.3	transcript	protein_coding	intron_variant	MODIFIER	10	-1	-1	c.1720-134A>T	NA	2018-01-01	NA	-	SL3.0ch03	maker_ITAG	gene	68317822	68321266	-	.	ID=gene:Solyc03g117810.3;Alias=Solyc03g117810;Name=Solyc03g117810.3;length=3444	>Solyc03g117810.3.1	unreviewed	A0A097P9R8	A0A097P9R8_HEVBR	unreviewed	ABC transporter family protein	Hevea brasiliensis (Para rubber tree) (Siphonia brasiliensis)	283	ABCI17	NA	NA	membrane [GO:0016020]; ATP binding [GO:0005524]; ATPase activity [GO:0016887]; inorganic phosphate transmembrane transporter activity [GO:0005315]; phosphate ion transmembrane transport [GO:0035435]	GO:0005315; GO:0005524; GO:0016020; GO:0016887; GO:0035435	NA	IPR003593;IPR003439;IPR017871;IPR027417;IPR005670;	NA	NA	NA	NA	NA	NA	NA	NA	NA	NA	NA	NA	NA	PF00005;	NA	PS00211;PS50893;	NA	NA	phosphate ion transmembrane transport [GO:0035435]	membrane [GO:0016020]	ATPase activity [GO:0016887]; ATP binding [GO:0005524]; inorganic phosphate transmembrane transporter activity [GO:0005315]
CSL3.0ch03.68317903	A/G	SL3.0ch03	68317903	CM001066.2	NC_015440.2	-	Tomato	SolGenomics	Version3.0	NA	GG	AA	SNP	TRUE	Solyc03g117800.3	transcript	protein_coding	intron_variant	MODIFIER	10	-1	-1	c.1720-119G>A	NA	2018-01-01	NA	-	SL3.0ch03	maker_ITAG	gene	68317822	68321266	-	.	ID=gene:Solyc03g117810.3;Alias=Solyc03g117810;Name=Solyc03g117810.3;length=3444	>Solyc03g117810.3.1	unreviewed	A0A097P9R8	A0A097P9R8_HEVBR	unreviewed	ABC transporter family protein	Hevea brasiliensis (Para rubber tree) (Siphonia brasiliensis)	283	ABCI17	NA	NA	membrane [GO:0016020]; ATP binding [GO:0005524]; ATPase activity [GO:0016887]; inorganic phosphate transmembrane transporter activity [GO:0005315]; phosphate ion transmembrane transport [GO:0035435]	GO:0005315; GO:0005524; GO:0016020; GO:0016887; GO:0035435	NA	IPR003593;IPR003439;IPR017871;IPR027417;IPR005670;	NA	NA	NA	NA	NA	NA	NA	NA	NA	NA	NA	NA	NA	PF00005;	NA	PS00211;PS50893;	NA	NA	phosphate ion transmembrane transport [GO:0035435]	membrane [GO:0016020]	ATPase activity [GO:0016887]; ATP binding [GO:0005524]; inorganic phosphate transmembrane transporter activity [GO:0005315]
CSL3.0ch03.68516727	C/T	SL3.0ch03	68516727	CM001066.2	NC_015440.2	-	Tomato	SolGenomics	Version3.0	NA	TT	CC	SNP	TRUE	Solyc03g118040.3	transcript	protein_coding	intron_variant	MODIFIER	5	-1	-1	c.640-153A>G	NA	2018-01-01	NA	-	SL3.0ch03	maker_ITAG	gene	68508840	68528417	-	.	ID=gene:Solyc03g118040.3;Alias=Solyc03g118040;Name=Solyc03g118040.3;length=19577	>Solyc03g118040.3.1	NA	NA	NA	NA	NA	NA	NA	NA	NA	NA	NA	NA	NA	NA	NA	NA	NA	NA	NA	NA	NA	NA	NA	NA	NA	NA	NA	NA	NA	NA	NA	NA	NA	NA	NA
CSL3.0ch03.69081794	G/A	SL3.0ch03	69081794	CM001066.2	NC_015440.2	-	Tomato	SolGenomics	Version3.0	NA	GG	AA	SNP	TRUE	Solyc03g118770.3	transcript	protein_coding	intron_variant	MODIFIER	2	-1	-1	c.518-181C>T	NA	2018-01-01	NA	-	SL3.0ch03	maker_ITAG	gene	69081051	69083003	-	.	ID=gene:Solyc03g118770.3;Alias=Solyc03g118770;Name=Solyc03g118770.3;length=1952	>Solyc03g118770.3.1	unreviewed	A0A0B0P6I0	A0A0B0P6I0_GOSAR	unreviewed	WUSCHEL-related homeobox 1-like protein	Gossypium arboreum (Tree cotton) (Gossypium nanking)	364	F383_08603	NA	NA	nucleus [GO:0005634]; DNA binding [GO:0003677]	GO:0003677; GO:0005634	NA	IPR009057;IPR001356;	NA	NA	NA	NA	NA	NA	NA	NA	NA	NA	NA	NA	NA	PF00046;	NA	PS50071;	NA	SUBCELLULAR LOCATION: Nucleus {ECO:0000256|PROSITE-ProRule:PRU00108, ECO:0000256|RuleBase:RU000682}.	NA	nucleus [GO:0005634]	DNA binding [GO:0003677]
CSL3.0ch03.69461101	G/A	SL3.0ch03	69461101	CM001066.2	NC_015440.2	-	Tomato	SolGenomics	Version3.0	NA	GG	GA	SNP	FALSE	Solyc03g119330.3	transcript	protein_coding	intron_variant	MODIFIER	2	-1	-1	c.185+157C>T	NA	0/1	NA	-	SL3.0ch03	maker_ITAG	gene	69455246	69462890	-	.	ID=gene:Solyc03g119330.3;Alias=Solyc03g119330;Name=Solyc03g119330.3;length=7644	>Solyc03g119330.3.1	NA	NA	NA	NA	NA	NA	NA	NA	NA	NA	NA	NA	NA	NA	NA	NA	NA	NA	NA	NA	NA	NA	NA	NA	NA	NA	NA	NA	NA	NA	NA	NA	NA	NA	NA
CSL3.0ch03.69461103	A/G	SL3.0ch03	69461103	CM001066.2	NC_015440.2	-	Tomato	SolGenomics	Version3.0	NA	AA	AG	SNP	FALSE	Solyc03g119330.3	transcript	protein_coding	intron_variant	MODIFIER	2	-1	-1	c.185+155T>C	NA	0/1	NA	-	SL3.0ch03	maker_ITAG	gene	69455246	69462890	-	.	ID=gene:Solyc03g119330.3;Alias=Solyc03g119330;Name=Solyc03g119330.3;length=7644	>Solyc03g119330.3.1	NA	NA	NA	NA	NA	NA	NA	NA	NA	NA	NA	NA	NA	NA	NA	NA	NA	NA	NA	NA	NA	NA	NA	NA	NA	NA	NA	NA	NA	NA	NA	NA	NA	NA	NA
CSL3.0ch03.70555610	T/A	SL3.0ch03	70555610	CM001066.2	NC_015440.2	-	Tomato	SolGenomics	Version3.0	NA	TT	TA	SNP	FALSE	Solyc03g120810.3	transcript	protein_coding	intron_variant	MODIFIER	3	-1	-1	c.583-99A>T	NA	0/1	NA	-	SL3.0ch03	maker_ITAG	gene	70551992	70557484	-	.	ID=gene:Solyc03g120810.3;Alias=Solyc03g120810;Name=Solyc03g120810.3;length=5492	>Solyc03g120810.3.1	unreviewed	K4BMN0	K4BMN0_SOLLC	unreviewed	Kinesin-like protein	Solanum lycopersicum (Tomato) (Lycopersicon esculentum)	704	NA	NA	NA	kinesin complex [GO:0005871]; microtubule [GO:0005874]; nucleus [GO:0005634]; plasma membrane [GO:0005886]; ATP binding [GO:0005524]; ATPase activity [GO:0016887]; microtubule binding [GO:0008017]; microtubule motor activity [GO:0003777]; microtubule-based movement [GO:0007018]; regulation of cell wall organization or biogenesis [GO:1903338]	GO:0003777; GO:0005524; GO:0005634; GO:0005871; GO:0005874; GO:0005886; GO:0007018; GO:0008017; GO:0016887; GO:1903338	TRAFAC class myosin-kinesin ATPase superfamily, Kinesin family	IPR027640;IPR019821;IPR001752;IPR036961;IPR027417;	NA	NA	NA	NA	NA	NA	NA	KOG0246;COG5059;	EOG093607IB;	NA	NA	NA	PTHR24115;	PF00225;	NA	PS00411;PS50067;	NA	NA	microtubule-based movement [GO:0007018]; regulation of cell wall organization or biogenesis [GO:1903338]	kinesin complex [GO:0005871]; microtubule [GO:0005874]; nucleus [GO:0005634]; plasma membrane [GO:0005886]	ATPase activity [GO:0016887]; ATP binding [GO:0005524]; microtubule binding [GO:0008017]; microtubule motor activity [GO:0003777]
CSL3.0ch04.2140101	G/A	SL3.0ch04	2140101	CM001067.2	NC_015441.2	+	Tomato	SolGenomics	Version3.0	NA	GG	GA	SNP	FALSE	Solyc04g008510.3	transcript	protein_coding	intron_variant	MODIFIER	6	-1	-1	c.685-307G>A	NA	0/1	NA	+	SL3.0ch04	maker_ITAG	gene	2133691	2142456	+	.	ID=gene:Solyc04g008510.3;Alias=Solyc04g008510;Name=Solyc04g008510.3;length=8765	>Solyc04g008510.3.1	unreviewed	K4BP07	K4BP07_SOLLC	unreviewed	UBX domain-containing protein	Solanum lycopersicum (Tomato) (Lycopersicon esculentum)	466	101254474	NA	NA	NA	NA	NA	IPR036249;IPR006577;IPR009060;IPR029071;IPR017346;IPR001012;IPR003903;	NA	NA	NA	NA	sly:101254474;	NA	XP_004236895.1;	KOG1364;ENOG410XSZZ;	EOG093609CD;	NA	NA	NA	NA	PF00789;	NA	PS50033;PS50330;	NA	NA	NA	NA	NA
CSL3.0ch04.2140201	A/G	SL3.0ch04	2140201	CM001067.2	NC_015441.2	+	Tomato	SolGenomics	Version3.0	NA	AA	AG	SNP	FALSE	Solyc04g008510.3	transcript	protein_coding	intron_variant	MODIFIER	6	-1	-1	c.685-207A>G	NA	0/1	NA	+	SL3.0ch04	maker_ITAG	gene	2133691	2142456	+	.	ID=gene:Solyc04g008510.3;Alias=Solyc04g008510;Name=Solyc04g008510.3;length=8765	>Solyc04g008510.3.1	unreviewed	K4BP07	K4BP07_SOLLC	unreviewed	UBX domain-containing protein	Solanum lycopersicum (Tomato) (Lycopersicon esculentum)	466	101254474	NA	NA	NA	NA	NA	IPR036249;IPR006577;IPR009060;IPR029071;IPR017346;IPR001012;IPR003903;	NA	NA	NA	NA	sly:101254474;	NA	XP_004236895.1;	KOG1364;ENOG410XSZZ;	EOG093609CD;	NA	NA	NA	NA	PF00789;	NA	PS50033;PS50330;	NA	NA	NA	NA	NA
CSL3.0ch04.2156113	G/A	SL3.0ch04	2156113	CM001067.2	NC_015441.2	+	Tomato	SolGenomics	Version3.0	NA	GG	GA	SNP	FALSE	Solyc04g008540.3	transcript	protein_coding	downstream_gene_variant	MODIFIER	-1	-1	-1	c.*2280C>T	NA	0/1	NA	+	SL3.0ch04	maker_ITAG	gene	2154259	2156337	+	.	ID=gene:Solyc04g008530.2;Alias=Solyc04g008530;Name=Solyc04g008530.2;length=2078	>Solyc04g008530.2.1	F4J556	unreviewed	F4J556_ARATH	unreviewed	TRAF-like family protein	Arabidopsis thaliana (Mouse-ear cress)	309	At3g17380	NA	NA	NA	NA	NA	IPR002083;IPR008974;	NA	NA	NA	NA	ath:AT3G17380;	NA	NP_566576.1;	KOG1987;ENOG410XQV8;	EOG09360PAI;	NA	NA	NA	NA	PF00917;	NA	PS50144;	locus:2089045;	NA	NA	NA	NA
CSL3.0ch04.2204912	G/T	SL3.0ch04	2204912	CM001067.2	NC_015441.2	+	Tomato	SolGenomics	Version3.0	NA	GG	GT	SNP	FALSE	Solyc04g008590.3	transcript	protein_coding	downstream_gene_variant	MODIFIER	-1	-1	-1	c.*3826G>T	NA	0/1	NA	+	SL3.0ch04	maker_ITAG	gene	2202552	2209657	+	.	ID=gene:Solyc04g008600.3;Alias=Solyc04g008600;Name=Solyc04g008600.3;length=7105	>Solyc04g008600.3.1	unreviewed	B9HVL9	B9HVL9_POPTR	unreviewed	Uncharacterized protein	Populus trichocarpa (Western balsam poplar) (Populus balsamifera subsp. trichocarpa)	283	POPTR_010G097400v3	NA	NA	replication fork protection complex [GO:0031298]; DNA binding [GO:0003677]; zinc ion binding [GO:0008270]; cell cycle [GO:0007049]; cellular response to DNA damage stimulus [GO:0006974]; DNA replication checkpoint [GO:0000076]; regulation of nuclear cell cycle DNA replication [GO:0033262]; replication fork arrest [GO:0043111]; replication fork protection [GO:0048478]	GO:0000076; GO:0003677; GO:0006974; GO:0007049; GO:0008270; GO:0031298; GO:0033262; GO:0043111; GO:0048478	NA	IPR012923;IPR001878;IPR036875;	NA	NA	NA	NA	pop:7459070;	NA	XP_002315820.1;	NA	NA	NA	NA	NA	NA	PF07962;PF00098;	NA	PS50158;	NA	NA	cell cycle [GO:0007049]; cellular response to DNA damage stimulus [GO:0006974]; DNA replication checkpoint [GO:0000076]; regulation of nuclear cell cycle DNA replication [GO:0033262]; replication fork arrest [GO:0043111]; replication fork protection [GO:0048478]	replication fork protection complex [GO:0031298]	DNA binding [GO:0003677]; zinc ion binding [GO:0008270]
CSL3.0ch04.2293815	A/T	SL3.0ch04	2293815	CM001067.2	NC_015441.2	+	Tomato	SolGenomics	Version3.0	NA	AA	AT	SNP	FALSE	Solyc04g008660.3	transcript	protein_coding	intron_variant	MODIFIER	4	-1	-1	c.304-466A>T	NA	0/1	NA	+	SL3.0ch04	maker_ITAG	gene	2289156	2300082	+	.	ID=gene:Solyc04g008660.3;Alias=Solyc04g008660;Name=Solyc04g008660.3;length=10926	>Solyc04g008660.3.1	unreviewed	G5DWI4	G5DWI4_SILLA	unreviewed	ADP-ribosylation factor GTPase-activating protein (Fragment)	Silene latifolia (White campion) (Bladder campion)	725	NA	NA	NA	cytoplasm [GO:0005737]; GTPase activator activity [GO:0005096]	GO:0005096; GO:0005737	NA	IPR035670;IPR027267;IPR037278;IPR001164;IPR038508;IPR004148;IPR001849;	NA	NA	NA	NA	NA	NA	NA	NA	NA	NA	NA	NA	NA	PF01412;PF00169;	NA	PS50115;PS51021;PS50003;	NA	NA	NA	cytoplasm [GO:0005737]	GTPase activator activity [GO:0005096]
CSL3.0ch04.2295306	C/T	SL3.0ch04	2295306	CM001067.2	NC_015441.2	+	Tomato	SolGenomics	Version3.0	NA	TT	CC	SNP	TRUE	Solyc04g008660.3	transcript	protein_coding	intron_variant	MODIFIER	8	-1	-1	c.559+73T>C	NA	2018-01-01	NA	+	SL3.0ch04	maker_ITAG	gene	2289156	2300082	+	.	ID=gene:Solyc04g008660.3;Alias=Solyc04g008660;Name=Solyc04g008660.3;length=10926	>Solyc04g008660.3.1	unreviewed	G5DWI4	G5DWI4_SILLA	unreviewed	ADP-ribosylation factor GTPase-activating protein (Fragment)	Silene latifolia (White campion) (Bladder campion)	725	NA	NA	NA	cytoplasm [GO:0005737]; GTPase activator activity [GO:0005096]	GO:0005096; GO:0005737	NA	IPR035670;IPR027267;IPR037278;IPR001164;IPR038508;IPR004148;IPR001849;	NA	NA	NA	NA	NA	NA	NA	NA	NA	NA	NA	NA	NA	PF01412;PF00169;	NA	PS50115;PS51021;PS50003;	NA	NA	NA	cytoplasm [GO:0005737]	GTPase activator activity [GO:0005096]
CSL3.0ch04.2378259	A/C	SL3.0ch04	2378259	CM001067.2	NC_015441.2	+	Tomato	SolGenomics	Version3.0	NA	AA	AC	SNP	FALSE	Solyc04g008700.3	transcript	protein_coding	intron_variant	MODIFIER	16	-1	-1	c.2851-45A>C	NA	0/1	NA	+	SL3.0ch04	maker_ITAG	gene	2355793	2379256	+	.	ID=gene:Solyc04g008700.3;Alias=Solyc04g008700;Name=Solyc04g008700.3;length=23463	>Solyc04g008700.3.1	unreviewed	A0A1D1XFU2	A0A1D1XFU2_9ARAE	unreviewed	Transcription elongation regulator 1 (Fragment)	Anthurium amnicola	1216	Tcerg1_1 g.74807	NA	NA	NA	NA	NA	IPR002713;IPR036517;IPR001202;IPR036020;	NA	NA	NA	NA	NA	NA	NA	NA	NA	NA	NA	NA	NA	PF01846;PF00397;	NA	PS51676;PS01159;PS50020;	NA	NA	NA	NA	NA
CSL3.0ch04.2378280	A/G	SL3.0ch04	2378280	CM001067.2	NC_015441.2	+	Tomato	SolGenomics	Version3.0	NA	AA	AG	SNP	FALSE	Solyc04g008700.3	transcript	protein_coding	intron_variant	MODIFIER	16	-1	-1	c.2851-24A>G	NA	0/1	NA	+	SL3.0ch04	maker_ITAG	gene	2355793	2379256	+	.	ID=gene:Solyc04g008700.3;Alias=Solyc04g008700;Name=Solyc04g008700.3;length=23463	>Solyc04g008700.3.1	unreviewed	A0A1D1XFU2	A0A1D1XFU2_9ARAE	unreviewed	Transcription elongation regulator 1 (Fragment)	Anthurium amnicola	1216	Tcerg1_1 g.74807	NA	NA	NA	NA	NA	IPR002713;IPR036517;IPR001202;IPR036020;	NA	NA	NA	NA	NA	NA	NA	NA	NA	NA	NA	NA	NA	PF01846;PF00397;	NA	PS51676;PS01159;PS50020;	NA	NA	NA	NA	NA
CSL3.0ch04.2378297	T/G	SL3.0ch04	2378297	CM001067.2	NC_015441.2	+	Tomato	SolGenomics	Version3.0	NA	TT	TG	SNP	FALSE	Solyc04g008710.3	transcript	protein_coding	downstream_gene_variant	MODIFIER	-1	-1	-1	c.*800A>C	NA	0/1	NA	+	SL3.0ch04	maker_ITAG	gene	2355793	2379256	+	.	ID=gene:Solyc04g008700.3;Alias=Solyc04g008700;Name=Solyc04g008700.3;length=23463	>Solyc04g008700.3.1	unreviewed	A0A1D1XFU2	A0A1D1XFU2_9ARAE	unreviewed	Transcription elongation regulator 1 (Fragment)	Anthurium amnicola	1216	Tcerg1_1 g.74807	NA	NA	NA	NA	NA	IPR002713;IPR036517;IPR001202;IPR036020;	NA	NA	NA	NA	NA	NA	NA	NA	NA	NA	NA	NA	NA	PF01846;PF00397;	NA	PS51676;PS01159;PS50020;	NA	NA	NA	NA	NA
CSL3.0ch04.2387506	T/C	SL3.0ch04	2387506	CM001067.2	NC_015441.2	+	Tomato	SolGenomics	Version3.0	NA	CC	CT	SNP	FALSE	Solyc04g008720.3	transcript	protein_coding	intron_variant	MODIFIER	6	-1	-1	c.458-594C>T	NA	0/1	NA	+	SL3.0ch04	maker_ITAG	gene	2384356	2393013	+	.	ID=gene:Solyc04g008720.3;Alias=Solyc04g008720;Name=Solyc04g008720.3;length=8657	>Solyc04g008720.3.1	unreviewed	K4BP28	K4BP28_SOLLC	unreviewed	Katanin p80 WD40 repeat-containing subunit B1 homolog	Solanum lycopersicum (Tomato) (Lycopersicon esculentum)	810	101249258	NA	NA	katanin complex [GO:0008352]; microtubule [GO:0005874]; microtubule binding [GO:0008017]; microtubule severing [GO:0051013]	GO:0005874; GO:0008017; GO:0008352; GO:0051013	WD repeat KATNB1 family	IPR020472;IPR026962;IPR028021;IPR015943;IPR001680;IPR019775;IPR017986;IPR036322;	NA	NA	NA	NA	sly:101249258;	NA	XP_004236878.1;	KOG0267;ENOG410XQAC;	EOG093602G1;	NA	NA	NA	NA	PF13925;PF00400;	NA	PS00678;PS50082;PS50294;	NA	SUBCELLULAR LOCATION: Cytoplasm, cytoskeleton {ECO:0000256|HAMAP-Rule:MF_03022}.	microtubule severing [GO:0051013]	katanin complex [GO:0008352]; microtubule [GO:0005874]	microtubule binding [GO:0008017]
CSL3.0ch04.2387535	G/T	SL3.0ch04	2387535	CM001067.2	NC_015441.2	+	Tomato	SolGenomics	Version3.0	NA	TT	TG	SNP	FALSE	Solyc04g008720.3	transcript	protein_coding	intron_variant	MODIFIER	6	-1	-1	c.458-565T>G	NA	0/1	NA	+	SL3.0ch04	maker_ITAG	gene	2384356	2393013	+	.	ID=gene:Solyc04g008720.3;Alias=Solyc04g008720;Name=Solyc04g008720.3;length=8657	>Solyc04g008720.3.1	unreviewed	K4BP28	K4BP28_SOLLC	unreviewed	Katanin p80 WD40 repeat-containing subunit B1 homolog	Solanum lycopersicum (Tomato) (Lycopersicon esculentum)	810	101249258	NA	NA	katanin complex [GO:0008352]; microtubule [GO:0005874]; microtubule binding [GO:0008017]; microtubule severing [GO:0051013]	GO:0005874; GO:0008017; GO:0008352; GO:0051013	WD repeat KATNB1 family	IPR020472;IPR026962;IPR028021;IPR015943;IPR001680;IPR019775;IPR017986;IPR036322;	NA	NA	NA	NA	sly:101249258;	NA	XP_004236878.1;	KOG0267;ENOG410XQAC;	EOG093602G1;	NA	NA	NA	NA	PF13925;PF00400;	NA	PS00678;PS50082;PS50294;	NA	SUBCELLULAR LOCATION: Cytoplasm, cytoskeleton {ECO:0000256|HAMAP-Rule:MF_03022}.	microtubule severing [GO:0051013]	katanin complex [GO:0008352]; microtubule [GO:0005874]	microtubule binding [GO:0008017]
CSL3.0ch04.3262573	G/C	SL3.0ch04	3262573	CM001067.2	NC_015441.2	+	Tomato	SolGenomics	Version3.0	NA	GG	GC	SNP	FALSE	Solyc04g009950.3	transcript	protein_coding	intron_variant	MODIFIER	1	-1	-1	c.178-236G>C	NA	0/1	NA	+	SL3.0ch04	maker_ITAG	gene	3261426	3266792	+	.	ID=gene:Solyc04g009950.3;Alias=Solyc04g009950;Name=Solyc04g009950.3;length=5366	>Solyc04g009950.3.1	NA	NA	NA	NA	NA	NA	NA	NA	NA	NA	NA	NA	NA	NA	NA	NA	NA	NA	NA	NA	NA	NA	NA	NA	NA	NA	NA	NA	NA	NA	NA	NA	NA	NA	NA
CSL3.0ch04.4163119	A/G	SL3.0ch04	4163119	CM001067.2	NC_015441.2	+	Tomato	SolGenomics	Version3.0	NA	GG	GA	SNP	FALSE	Solyc04g011690.3	transcript	protein_coding	intron_variant	MODIFIER	1	-1	-1	c.888+235G>A	NA	0/1	NA	+	SL3.0ch04	maker_ITAG	gene	4161979	4166013	+	.	ID=gene:Solyc04g011690.3;Alias=Solyc04g011690;Name=Solyc04g011690.3;length=4034	>Solyc04g011690.3.1	unreviewed	A0A061DI80	A0A061DI80_THECC	unreviewed	Cytochrome P450	Theobroma cacao (Cacao) (Cocoa)	515	TCM_001218	NA	NA	heme binding [GO:0020037]; iron ion binding [GO:0005506]; monooxygenase activity [GO:0004497]; oxidoreductase activity, acting on paired donors, with incorporation or reduction of molecular oxygen [GO:0016705]	GO:0004497; GO:0005506; GO:0016705; GO:0020037	Cytochrome P450 family	IPR001128;IPR017972;IPR002401;IPR036396;	NA	NA	NA	NA	NA	NA	NA	NA	NA	NA	NA	NA	NA	PF00067;	NA	PS00086;	NA	NA	NA	NA	heme binding [GO:0020037]; iron ion binding [GO:0005506]; monooxygenase activity [GO:0004497]; oxidoreductase activity, acting on paired donors, with incorporation or reduction of molecular oxygen [GO:0016705]
CSL3.0ch04.5959269	A/T	SL3.0ch04	5959269	CM001067.2	NC_015441.2	+	Tomato	SolGenomics	Version3.0	NA	AA	AT	SNP	FALSE	Solyc04g015680.3	transcript	protein_coding	intron_variant	MODIFIER	2	-1	-1	c.212-149A>T	NA	0/1	NA	+	SL3.0ch04	maker_ITAG	gene	5956691	5977826	+	.	ID=gene:Solyc04g015680.3;Alias=Solyc04g015680;Name=Solyc04g015680.3;length=21135	>Solyc04g015680.3.1	NA	NA	NA	NA	NA	NA	NA	NA	NA	NA	NA	NA	NA	NA	NA	NA	NA	NA	NA	NA	NA	NA	NA	NA	NA	NA	NA	NA	NA	NA	NA	NA	NA	NA	NA
CSL3.0ch04.5959270	A/T	SL3.0ch04	5959270	CM001067.2	NC_015441.2	+	Tomato	SolGenomics	Version3.0	NA	AA	AT	SNP	FALSE	Solyc04g015680.3	transcript	protein_coding	intron_variant	MODIFIER	2	-1	-1	c.212-148A>T	NA	0/1	NA	+	SL3.0ch04	maker_ITAG	gene	5956691	5977826	+	.	ID=gene:Solyc04g015680.3;Alias=Solyc04g015680;Name=Solyc04g015680.3;length=21135	>Solyc04g015680.3.1	NA	NA	NA	NA	NA	NA	NA	NA	NA	NA	NA	NA	NA	NA	NA	NA	NA	NA	NA	NA	NA	NA	NA	NA	NA	NA	NA	NA	NA	NA	NA	NA	NA	NA	NA
CSL3.0ch04.6009846	A/G	SL3.0ch04	6009846	CM001067.2	NC_015441.2	-	Tomato	SolGenomics	Version3.0	NA	AA	AG	SNP	FALSE	Solyc04g015720.2	transcript	protein_coding	downstream_gene_variant	MODIFIER	-1	-1	-1	c.*7050T>C	NA	0/1	NA	-	SL3.0ch04	maker_ITAG	gene	6006949	6013435	-	.	ID=gene:Solyc04g015710.3;Alias=Solyc04g015710;Name=Solyc04g015710.3;length=6486	>Solyc04g015710.3.1	unreviewed	A0A072VWG5	A0A072VWG5_MEDTR	unreviewed	SANTA (SANT associated) protein	Medicago truncatula (Barrel medic) (Medicago tribuloides)	479	25484134 MTR_1g069015	NA	NA	NA	NA	NA	IPR039110;IPR015216;	NA	NA	NA	NA	mtr:MTR_1g069015;	NA	XP_013468353.1;	NA	NA	NA	NA	NA	PTHR16124;	PF09133;	NA	NA	NA	NA	NA	NA	NA
CSL3.0ch04.6009966	C/T	SL3.0ch04	6009966	CM001067.2	NC_015441.2	-	Tomato	SolGenomics	Version3.0	NA	CC	CT	SNP	FALSE	Solyc04g015720.2	transcript	protein_coding	downstream_gene_variant	MODIFIER	-1	-1	-1	c.*6930G>A	NA	0/1	NA	-	SL3.0ch04	maker_ITAG	gene	6006949	6013435	-	.	ID=gene:Solyc04g015710.3;Alias=Solyc04g015710;Name=Solyc04g015710.3;length=6486	>Solyc04g015710.3.1	unreviewed	A0A072VWG5	A0A072VWG5_MEDTR	unreviewed	SANTA (SANT associated) protein	Medicago truncatula (Barrel medic) (Medicago tribuloides)	479	25484134 MTR_1g069015	NA	NA	NA	NA	NA	IPR039110;IPR015216;	NA	NA	NA	NA	mtr:MTR_1g069015;	NA	XP_013468353.1;	NA	NA	NA	NA	NA	PTHR16124;	PF09133;	NA	NA	NA	NA	NA	NA	NA
CSL3.0ch04.35523272	G/A	SL3.0ch04	35523272	CM001067.2	NC_015441.2	+	Tomato	SolGenomics	Version3.0	NA	GG	GA	SNP	FALSE	Solyc04g047690.3	transcript	protein_coding	intron_variant	MODIFIER	3	-1	-1	c.263+2898G>A	NA	0/1	NA	+	SL3.0ch04	maker_ITAG	gene	35515959	35536223	+	.	ID=gene:Solyc04g047690.3;Alias=Solyc04g047690;Name=Solyc04g047690.3;length=20264	>Solyc04g047690.3.1	unreviewed	A0A103XF84	A0A103XF84_CYNCS	unreviewed	Vesicle transport protein	Cynara cardunculus var. scolymus (Globe artichoke) (Cynara scolymus)	175	Ccrd_008379	NA	NA	integral component of membrane [GO:0016021]; protein transport [GO:0015031]; vesicle-mediated transport [GO:0016192]	GO:0015031; GO:0016021; GO:0016192	SFT2 family	IPR007305;IPR011691;	NA	NA	NA	NA	NA	NA	NA	NA	NA	NA	NA	NA	PTHR23137;	PF04178;	NA	NA	NA	SUBCELLULAR LOCATION: Membrane {ECO:0000256|RuleBase:RU363111}; Multi-pass membrane protein {ECO:0000256|RuleBase:RU363111}.	protein transport [GO:0015031]; vesicle-mediated transport [GO:0016192]	integral component of membrane [GO:0016021]	NA
CSL3.0ch04.37594597	A/G	SL3.0ch04	37594597	CM001067.2	NC_015441.2	+	Tomato	SolGenomics	Version3.0	NA	GG	GA	SNP	FALSE	Solyc04g047770.3	transcript	protein_coding	missense_variant	MODERATE	4	1982	661	c.1982G>A	p.Gly661Asp	0/1	NA	+	SL3.0ch04	maker_ITAG	gene	37591360	37596345	+	.	ID=gene:Solyc04g047770.3;Alias=Solyc04g047770;Name=Solyc04g047770.3;length=4985	>Solyc04g047770.3.1	unreviewed	A0A061GBA9	A0A061GBA9_THECC	unreviewed	VHS domain-containing protein	Theobroma cacao (Cacao) (Cocoa)	705	TCM_028843	NA	NA	intracellular [GO:0005622]; intracellular protein transport [GO:0006886]	GO:0005622; GO:0006886	NA	IPR013809;IPR008942;IPR039273;IPR002014;	NA	NA	NA	NA	tcc:18595985;	NA	XP_017979111.1;	NA	NA	NA	NA	NA	PTHR21514;	PF01417;	NA	PS50179;	NA	NA	intracellular protein transport [GO:0006886]	intracellular [GO:0005622]	NA
CSL3.0ch04.43302259	C/T	SL3.0ch04	43302259	CM001067.2	NC_015441.2	+	Tomato	SolGenomics	Version3.0	NA	TT	TC	SNP	FALSE	Solyc04g049770.3	transcript	protein_coding	intron_variant	MODIFIER	17	-1	-1	c.2496+365T>C	NA	0/1	NA	+	SL3.0ch04	maker_ITAG	gene	43276878	43306714	+	.	ID=gene:Solyc04g049770.3;Alias=Solyc04g049770;Name=Solyc04g049770.3;length=29836	>Solyc04g049770.3.1	unreviewed	W9QEG3	W9QEG3_9ROSA	unreviewed	Regulator of nonsense transcripts 2	Morus notabilis	1191	L484_001749	NA	NA	RNA binding [GO:0003723]	GO:0003723	NA	IPR016024;IPR016021;IPR003890;IPR007193;	NA	NA	NA	NA	NA	NA	XP_010087872.1;	NA	NA	NA	NA	NA	NA	PF02854;PF04050;	NA	NA	NA	NA	NA	NA	RNA binding [GO:0003723]
CSL3.0ch04.50788016	A/T	SL3.0ch04	50788016	CM001067.2	NC_015441.2	+	Tomato	SolGenomics	Version3.0	NA	TT	TA	SNP	FALSE	Solyc04g051570.3	transcript	protein_coding	intron_variant	MODIFIER	9	-1	-1	c.3745-555T>A	NA	0/1	NA	+	SL3.0ch04	maker_ITAG	gene	50763644	50808873	+	.	ID=gene:Solyc04g051570.3;Alias=Solyc04g051570;Name=Solyc04g051570.3;length=45229	>Solyc04g051570.3.1	F4JW20	unreviewed	F4JW20_ARATH	unreviewed	Spatacsin carboxy-terminus protein	Arabidopsis thaliana (Mouse-ear cress)	3184	At4g39420 F23K16.50 F23K16_50	NA	NA	NA	NA	NA	IPR028103;IPR028107;	NA	NA	NA	NA	ath:AT4G39420;	NA	NP_001154293.2;	KOG1884;ENOG410XR4T;	EOG09360064;	NA	NA	NA	PTHR13650;	PF14649;	NA	NA	locus:2122511;	NA	NA	NA	NA
CSL3.0ch04.52233508	C/T	SL3.0ch04	52233508	CM001067.2	NC_015441.2	+	Tomato	SolGenomics	Version3.0	NA	CC	CT	SNP	FALSE	Solyc04g054320.3	transcript	protein_coding	downstream_gene_variant	MODIFIER	-1	-1	-1	c.*2124G>A	NA	0/1	NA	+	SL3.0ch04	maker_ITAG	gene	52229587	52235119	+	.	ID=gene:Solyc04g054310.3;Alias=Solyc04g054310;Name=Solyc04g054310.3;length=5532	>Solyc04g054310.3.1	unreviewed	B9T1D1	B9T1D1_RICCO	unreviewed	Alanine-glyoxylate aminotransferase, putative (EC 2.6.1.44)	Ricinus communis (Castor bean)	483	RCOM_0193980	2.6.1.44	NA	alanine-glyoxylate transaminase activity [GO:0008453]; pyridoxal phosphate binding [GO:0030170]	GO:0008453; GO:0030170	Class-III pyridoxal-phosphate-dependent aminotransferase family	IPR005814;IPR015424;IPR015422;IPR015421;	NA	NA	NA	NA	rcu:8286276;	NA	XP_002532050.1;	NA	NA	NA	NA	NA	NA	PF00202;	NA	PS00600;	NA	NA	NA	NA	alanine-glyoxylate transaminase activity [GO:0008453]; pyridoxal phosphate binding [GO:0030170]
CSL3.0ch04.52272040	C/A	SL3.0ch04	52272040	CM001067.2	NC_015441.2	+	Tomato	SolGenomics	Version3.0	NA	CC	CA	SNP	FALSE	Solyc04g054330.3	transcript	protein_coding	intron_variant	MODIFIER	4	-1	-1	c.472+1465C>A	NA	0/1	NA	+	SL3.0ch04	maker_ITAG	gene	52266587	52275770	+	.	ID=gene:Solyc04g054330.3;Alias=Solyc04g054330;Name=Solyc04g054330.3;length=9183	>Solyc04g054330.3.1	F4IIL7	unreviewed	F4IIL7_ARATH	unreviewed	RING/FYVE/PHD zinc finger superfamily protein	Arabidopsis thaliana (Mouse-ear cress)	363	At2g22120 T16B14.3 T16B14_3	NA	NA	integral component of membrane [GO:0016021]; zinc ion binding [GO:0008270]	GO:0008270; GO:0016021	NA	IPR033275;IPR011016;IPR013083;	NA	NA	NA	NA	ath:AT2G22120;	NA	NP_001189574.1;	KOG1609;COG5183;	EOG09360GQ7;	NA	NA	NA	PTHR23012;	PF12906;	NA	PS51292;	locus:2055946;	NA	NA	integral component of membrane [GO:0016021]	zinc ion binding [GO:0008270]
CSL3.0ch04.52410620	G/T	SL3.0ch04	52410620	CM001067.2	NC_015441.2	+	Tomato	SolGenomics	Version3.0	NA	GG	GT	SNP	FALSE	Solyc04g054400.3	transcript	protein_coding	intron_variant	MODIFIER	1	-1	-1	c.335-1078G>T	NA	0/1	NA	+	SL3.0ch04	maker_ITAG	gene	52408946	52414795	+	.	ID=gene:Solyc04g054400.3;Alias=Solyc04g054400;Name=Solyc04g054400.3;length=5849	>Solyc04g054400.3.1	unreviewed	A0A061DJT5	A0A061DJT5_THECC	unreviewed	NAD(P)-binding Rossmann-fold superfamily protein	Theobroma cacao (Cacao) (Cocoa)	278	TCM_001201	NA	NA	oxidoreductase activity [GO:0016491]	GO:0016491	Short-chain dehydrogenases/reductases (SDR) family	IPR036291;IPR020904;IPR002347;	NA	NA	NA	NA	NA	NA	NA	NA	NA	NA	NA	NA	NA	PF00106;	NA	PS00061;	NA	NA	NA	NA	oxidoreductase activity [GO:0016491]
CSL3.0ch04.55893998	A/G	SL3.0ch04	55893998	CM001067.2	NC_015441.2	-	Tomato	SolGenomics	Version3.0	NA	AA	AG	SNP	FALSE	Solyc04g064740.3	transcript	protein_coding	intron_variant	MODIFIER	1	-1	-1	c.804-15T>C	NA	0/1	NA	-	SL3.0ch04	maker_ITAG	gene	55892339	55896383	-	.	ID=gene:Solyc04g064740.3;Alias=Solyc04g064740;Name=Solyc04g064740.3;length=4044	>Solyc04g064740.3.1	F4I037	reviewed	TBL7_ARATH	reviewed	Protein trichome berefringence-like 7	Arabidopsis thaliana (Mouse-ear cress)	445	TBL7 At1g48880 F27K7.9	NA	NA	Golgi apparatus [GO:0005794]; integral component of membrane [GO:0016021]; O-acetyltransferase activity [GO:0016413]; cell wall organization or biogenesis [GO:0071554]	GO:0005794; GO:0016021; GO:0016413; GO:0071554	PC-esterase family, TBL subfamily	IPR026057;IPR025846;IPR029962;IPR029964;	NA	NA	NA	NA	ath:AT1G48880;	NA	NP_175319.2;	ENOG410IUYF;ENOG410Y13E;	EOG09360BX5;	NA	NA	NA	PTHR32285;PTHR32285:SF34;	PF13839;PF14416;	NA	NA	locus:2028533;	SUBCELLULAR LOCATION: Membrane {ECO:0000305}; Single-pass type II membrane protein {ECO:0000305}.	cell wall organization or biogenesis [GO:0071554]	Golgi apparatus [GO:0005794]; integral component of membrane [GO:0016021]	O-acetyltransferase activity [GO:0016413]
CSL3.0ch04.60428846	A/C	SL3.0ch04	60428846	CM001067.2	NC_015441.2	+	Tomato	SolGenomics	Version3.0	NA	CC	AA	SNP	TRUE	Solyc04g074340.3	transcript	protein_coding	intron_variant	MODIFIER	2	-1	-1	c.1432-1672C>A	NA	2018-01-01	NA	+	SL3.0ch04	maker_ITAG	gene	60419078	60434202	+	.	ID=gene:Solyc04g074340.3;Alias=Solyc04g074340;Name=Solyc04g074340.3;length=15124	>Solyc04g074340.3.1	unreviewed	K4BTX2	K4BTX2_SOLLC	unreviewed	Glycosyltransferase (EC 2.4.1.-)	Solanum lycopersicum (Tomato) (Lycopersicon esculentum)	492	101268469	2.4.1.-	NA	intracellular membrane-bounded organelle [GO:0043231]; quercetin 3-O-glucosyltransferase activity [GO:0080043]; quercetin 7-O-glucosyltransferase activity [GO:0080044]; metabolic process [GO:0008152]	GO:0008152; GO:0043231; GO:0080043; GO:0080044	UDP-glycosyltransferase family	IPR002213;IPR035595;	NA	NA	NA	NA	sly:101268469;	NA	XP_010320181.1;	KOG1192;COG1819;	EOG093607YV;	NA	NA	NA	NA	PF00201;	NA	PS00375;	NA	NA	metabolic process [GO:0008152]	intracellular membrane-bounded organelle [GO:0043231]	quercetin 3-O-glucosyltransferase activity [GO:0080043]; quercetin 7-O-glucosyltransferase activity [GO:0080044]
CSL3.0ch04.60428883	G/A	SL3.0ch04	60428883	CM001067.2	NC_015441.2	+	Tomato	SolGenomics	Version3.0	NA	AA	GG	SNP	TRUE	Solyc04g074340.3	transcript	protein_coding	intron_variant	MODIFIER	2	-1	-1	c.1432-1635A>G	NA	2018-01-01	NA	+	SL3.0ch04	maker_ITAG	gene	60419078	60434202	+	.	ID=gene:Solyc04g074340.3;Alias=Solyc04g074340;Name=Solyc04g074340.3;length=15124	>Solyc04g074340.3.1	unreviewed	K4BTX2	K4BTX2_SOLLC	unreviewed	Glycosyltransferase (EC 2.4.1.-)	Solanum lycopersicum (Tomato) (Lycopersicon esculentum)	492	101268469	2.4.1.-	NA	intracellular membrane-bounded organelle [GO:0043231]; quercetin 3-O-glucosyltransferase activity [GO:0080043]; quercetin 7-O-glucosyltransferase activity [GO:0080044]; metabolic process [GO:0008152]	GO:0008152; GO:0043231; GO:0080043; GO:0080044	UDP-glycosyltransferase family	IPR002213;IPR035595;	NA	NA	NA	NA	sly:101268469;	NA	XP_010320181.1;	KOG1192;COG1819;	EOG093607YV;	NA	NA	NA	NA	PF00201;	NA	PS00375;	NA	NA	metabolic process [GO:0008152]	intracellular membrane-bounded organelle [GO:0043231]	quercetin 3-O-glucosyltransferase activity [GO:0080043]; quercetin 7-O-glucosyltransferase activity [GO:0080044]
CSL3.0ch04.60428994	T/C	SL3.0ch04	60428994	CM001067.2	NC_015441.2	+	Tomato	SolGenomics	Version3.0	NA	CC	TT	SNP	TRUE	Solyc04g074340.3	transcript	protein_coding	intron_variant	MODIFIER	2	-1	-1	c.1432-1524C>T	NA	2018-01-01	NA	+	SL3.0ch04	maker_ITAG	gene	60419078	60434202	+	.	ID=gene:Solyc04g074340.3;Alias=Solyc04g074340;Name=Solyc04g074340.3;length=15124	>Solyc04g074340.3.1	unreviewed	K4BTX2	K4BTX2_SOLLC	unreviewed	Glycosyltransferase (EC 2.4.1.-)	Solanum lycopersicum (Tomato) (Lycopersicon esculentum)	492	101268469	2.4.1.-	NA	intracellular membrane-bounded organelle [GO:0043231]; quercetin 3-O-glucosyltransferase activity [GO:0080043]; quercetin 7-O-glucosyltransferase activity [GO:0080044]; metabolic process [GO:0008152]	GO:0008152; GO:0043231; GO:0080043; GO:0080044	UDP-glycosyltransferase family	IPR002213;IPR035595;	NA	NA	NA	NA	sly:101268469;	NA	XP_010320181.1;	KOG1192;COG1819;	EOG093607YV;	NA	NA	NA	NA	PF00201;	NA	PS00375;	NA	NA	metabolic process [GO:0008152]	intracellular membrane-bounded organelle [GO:0043231]	quercetin 3-O-glucosyltransferase activity [GO:0080043]; quercetin 7-O-glucosyltransferase activity [GO:0080044]
CSL3.0ch04.60658928	G/A	SL3.0ch04	60658928	CM001067.2	NC_015441.2	-	Tomato	SolGenomics	Version3.0	NA	AA	GG	SNP	TRUE	Solyc04g074630.3	transcript	protein_coding	downstream_gene_variant	MODIFIER	-1	-1	-1	c.*4104A>G	NA	2018-01-01	NA	-	SL3.0ch04	maker_ITAG	gene	60655433	60660581	-	.	ID=gene:Solyc04g074640.3;Alias=Solyc04g074640;Name=Solyc04g074640.3;length=5148	>Solyc04g074640.3.1	unreviewed	W8E036	W8E036_JATCU	unreviewed	Ascorbate peroxidase (EC 1.11.1.11)	Jatropha curcas (Barbados nut)	346	APX JCGZ_15825	1.11.1.11	NA	heme binding [GO:0020037]; L-ascorbate peroxidase activity [GO:0016688]; response to oxidative stress [GO:0006979]	GO:0006979; GO:0016688; GO:0020037	Peroxidase family	IPR010255;IPR002016;IPR002207;	NA	NA	NA	NA	jcu:105630648;	NA	NP_001295711.1;	NA	NA	NA	NA	NA	NA	PF00141;	NA	NA	NA	NA	response to oxidative stress [GO:0006979]	NA	heme binding [GO:0020037]; L-ascorbate peroxidase activity [GO:0016688]
CSL3.0ch04.61039130	T/C	SL3.0ch04	61039130	CM001067.2	NC_015441.2	-	Tomato	SolGenomics	Version3.0	NA	CC	TT	SNP	TRUE	Solyc04g076020.3	transcript	protein_coding	intron_variant	MODIFIER	14	-1	-1	c.1819-388G>A	NA	2018-01-01	NA	-	SL3.0ch04	maker_ITAG	gene	61032388	61054985	-	.	ID=gene:Solyc04g076020.3;Alias=Solyc04g076020;Name=Solyc04g076020.3;length=22597	>Solyc04g076020.3.1	unreviewed	G7J574	G7J574_MEDTR	unreviewed	Transducin/WD-like repeat-protein	Medicago truncatula (Barrel medic) (Medicago tribuloides)	759	11420884 MTR_3g100690	NA	NA	cytosol [GO:0005829]; nucleus [GO:0005634]; plasma membrane [GO:0005886]; plasmodesma [GO:0009506]; negative regulation of fatty acid biosynthetic process [GO:0045717]	GO:0005634; GO:0005829; GO:0005886; GO:0009506; GO:0045717	NA	IPR011990;IPR015943;IPR001680;IPR017986;IPR036322;	NA	NA	NA	NA	mtr:MTR_3g100690;	NA	XP_003602948.2;	NA	EOG093604QT;	NA	NA	NA	NA	PF00400;	NA	PS50082;PS50294;	NA	NA	negative regulation of fatty acid biosynthetic process [GO:0045717]	cytosol [GO:0005829]; nucleus [GO:0005634]; plasma membrane [GO:0005886]; plasmodesma [GO:0009506]	NA
CSL3.0ch04.61113810	C/A	SL3.0ch04	61113810	CM001067.2	NC_015441.2	-	Tomato	SolGenomics	Version3.0	NA	CC	CA	INS,INS	TRUE	Solyc04g076060.3	transcript	protein_coding	intron_variant	MODIFIER	2	-1	-1	c.751-25_751-24insTTT	NA	2018-01-01	NA	-	SL3.0ch04	maker_ITAG	gene	61112239	61116622	-	.	ID=gene:Solyc04g076060.3;Alias=Solyc04g076060;Name=Solyc04g076060.3;length=4383	>Solyc04g076060.3.1	NA	NA	NA	NA	NA	NA	NA	NA	NA	NA	NA	NA	NA	NA	NA	NA	NA	NA	NA	NA	NA	NA	NA	NA	NA	NA	NA	NA	NA	NA	NA	NA	NA	NA	NA
CSL3.0ch04.61259076	T/C	SL3.0ch04	61259076	CM001067.2	NC_015441.2	-	Tomato	SolGenomics	Version3.0	NA	CC	TT	SNP	TRUE	Solyc04g076230.3	transcript	protein_coding	intron_variant	MODIFIER	6	-1	-1	c.733+41G>A	NA	2018-01-01	NA	-	SL3.0ch04	maker_ITAG	gene	61256187	61263804	-	.	ID=gene:Solyc04g076230.3;Alias=Solyc04g076230;Name=Solyc04g076230.3;length=7617	>Solyc04g076230.3.1	reviewed	Q9SB50	AP4M_ARATH	reviewed	AP-4 complex subunit mu (Adaptor protein complex AP-4 subunit mu) (Adaptor protein-4 mu-adaptin) (Adaptor-related protein complex 4 subunit mu) (At-muC-Ad) (Mu4-adaptin)	Arabidopsis thaliana (Mouse-ear cress)	451	AP4M CLH At4g24550 F22K18.250	NA	NA	AP-4 adaptor complex [GO:0030124]; clathrin adaptor complex [GO:0030131]; clathrin-coated pit [GO:0005905]; cytosol [GO:0005829]; trans-Golgi network [GO:0005802]; intracellular protein transport [GO:0006886]; vesicle-mediated transport [GO:0016192]	GO:0005802; GO:0005829; GO:0005905; GO:0006886; GO:0016192; GO:0030124; GO:0030131	Adaptor complexes medium subunit family	IPR036168;IPR022775;IPR001392;IPR011012;IPR028565;	NA	NA	NA	NA	ath:AT4G24550;	NA	NP_194186.1 [Q9SB50-1];	KOG0937;ENOG410XPFS;	EOG09360BRV;	NA	NA	NA	NA	PF00928;PF01217;	NA	PS51072;	locus:2121944;	SUBCELLULAR LOCATION: Golgi apparatus, trans-Golgi network {ECO:0000250}. Membrane, coated pit {ECO:0000250}. Note=Associated with the trans-Golgi network. {ECO:0000250}.	intracellular protein transport [GO:0006886]; vesicle-mediated transport [GO:0016192]	AP-4 adaptor complex [GO:0030124]; clathrin adaptor complex [GO:0030131]; clathrin-coated pit [GO:0005905]; cytosol [GO:0005829]; trans-Golgi network [GO:0005802]	NA
CSL3.0ch04.61259098	C/T	SL3.0ch04	61259098	CM001067.2	NC_015441.2	-	Tomato	SolGenomics	Version3.0	NA	TT	CC	SNP	TRUE	Solyc04g076230.3	transcript	protein_coding	intron_variant	MODIFIER	6	-1	-1	c.733+19A>G	NA	2018-01-01	NA	-	SL3.0ch04	maker_ITAG	gene	61256187	61263804	-	.	ID=gene:Solyc04g076230.3;Alias=Solyc04g076230;Name=Solyc04g076230.3;length=7617	>Solyc04g076230.3.1	reviewed	Q9SB50	AP4M_ARATH	reviewed	AP-4 complex subunit mu (Adaptor protein complex AP-4 subunit mu) (Adaptor protein-4 mu-adaptin) (Adaptor-related protein complex 4 subunit mu) (At-muC-Ad) (Mu4-adaptin)	Arabidopsis thaliana (Mouse-ear cress)	451	AP4M CLH At4g24550 F22K18.250	NA	NA	AP-4 adaptor complex [GO:0030124]; clathrin adaptor complex [GO:0030131]; clathrin-coated pit [GO:0005905]; cytosol [GO:0005829]; trans-Golgi network [GO:0005802]; intracellular protein transport [GO:0006886]; vesicle-mediated transport [GO:0016192]	GO:0005802; GO:0005829; GO:0005905; GO:0006886; GO:0016192; GO:0030124; GO:0030131	Adaptor complexes medium subunit family	IPR036168;IPR022775;IPR001392;IPR011012;IPR028565;	NA	NA	NA	NA	ath:AT4G24550;	NA	NP_194186.1 [Q9SB50-1];	KOG0937;ENOG410XPFS;	EOG09360BRV;	NA	NA	NA	NA	PF00928;PF01217;	NA	PS51072;	locus:2121944;	SUBCELLULAR LOCATION: Golgi apparatus, trans-Golgi network {ECO:0000250}. Membrane, coated pit {ECO:0000250}. Note=Associated with the trans-Golgi network. {ECO:0000250}.	intracellular protein transport [GO:0006886]; vesicle-mediated transport [GO:0016192]	AP-4 adaptor complex [GO:0030124]; clathrin adaptor complex [GO:0030131]; clathrin-coated pit [GO:0005905]; cytosol [GO:0005829]; trans-Golgi network [GO:0005802]	NA
CSL3.0ch04.61274910	T/C	SL3.0ch04	61274910	CM001067.2	NC_015441.2	-	Tomato	SolGenomics	Version3.0	NA	CC	TT	SNP	TRUE	Solyc04g076250.3	transcript	protein_coding	intron_variant	MODIFIER	2	-1	-1	c.-46-820G>A	NA	2018-01-01	NA	-	SL3.0ch04	maker_ITAG	gene	61271290	61283530	-	.	ID=gene:Solyc04g076250.3;Alias=Solyc04g076250;Name=Solyc04g076250.3;length=12240	>Solyc04g076250.3.1	unreviewed	G7J551	G7J551_MEDTR	unreviewed	PWWP domain protein	Medicago truncatula (Barrel medic) (Medicago tribuloides)	196	11429832 MTR_3g100460	NA	NA	NA	NA	NA	IPR000313;	NA	NA	NA	NA	mtr:MTR_3g100460;	NA	XP_003602925.2;	NA	EOG09360I6D;	NA	NA	NA	NA	PF00855;	NA	PS50812;	NA	NA	NA	NA	NA
CSL3.0ch04.61303907	G/M	SL3.0ch04	61303907	CM001067.2	NC_015441.2	-	Tomato	SolGenomics	Version3.0	NA	AA	GG	SNP	TRUE	Solyc04g076303.1	transcript	protein_coding	intron_variant	MODIFIER	9	-1	-1	c.961-91T>C	NA	2018-01-01	NA	-	SL3.0ch04	maker_ITAG	gene	61302416	61307842	-	.	ID=gene:Solyc04g076303.1;Alias=Solyc04g076303;Name=Solyc04g076303.1;length=5426	>Solyc04g076303.1.1	unreviewed	G7J535	G7J535_MEDTR	unreviewed	Mechanosensitive ion channel-like protein	Medicago truncatula (Barrel medic) (Medicago tribuloides)	716	11421409 MTR_3g100280	NA	NA	integral component of membrane [GO:0016021]; transmembrane transport [GO:0055085]	GO:0016021; GO:0055085	NA	IPR010920;IPR006685;	NA	NA	NA	NA	mtr:MTR_3g100280;	NA	XP_003602909.1;	NA	EOG0936031K;	NA	NA	NA	NA	PF00924;	NA	NA	NA	NA	transmembrane transport [GO:0055085]	integral component of membrane [GO:0016021]	NA
CSL3.0ch04.61371131	C/T	SL3.0ch04	61371131	CM001067.2	NC_015441.2	-	Tomato	SolGenomics	Version3.0	NA	TT	CC	SNP	TRUE	Solyc04g076380.3	transcript	protein_coding	intron_variant	MODIFIER	1	-1	-1	c.286-141A>G	NA	2018-01-01	NA	-	SL3.0ch04	maker_ITAG	gene	61366224	61373144	-	.	ID=gene:Solyc04g076380.3;Alias=Solyc04g076380;Name=Solyc04g076380.3;length=6920	>Solyc04g076380.3.1	unreviewed	K4BU76	K4BU76_SOLLC	unreviewed	NADPH--cytochrome P450 reductase (CPR) (P450R) (EC 1.6.2.4)	Solanum lycopersicum (Tomato) (Lycopersicon esculentum)	686	101256479	1.6.2.4	NA	cytosol [GO:0005829]; endoplasmic reticulum membrane [GO:0005789]; integral component of membrane [GO:0016021]; flavin adenine dinucleotide binding [GO:0050660]; FMN binding [GO:0010181]; NADP binding [GO:0050661]; NADPH-hemoprotein reductase activity [GO:0003958]; phenylpropanoid metabolic process [GO:0009698]; response to abscisic acid [GO:0009737]; response to oxidative stress [GO:0006979]	GO:0003958; GO:0005789; GO:0005829; GO:0006979; GO:0009698; GO:0009737; GO:0010181; GO:0016021; GO:0050660; GO:0050661	NADPH--cytochrome P450 reductase family; Flavoprotein pyridine nucleotide cytochrome reductase family; Flavodoxin family	IPR003097;IPR017927;IPR001094;IPR008254;IPR001709;IPR029039;IPR039261;IPR023173;IPR001433;IPR023208;IPR017938;	NA	NA	NA	NA	sly:101256479;	NA	XP_004238001.1;	KOG1158;COG0369;	EOG093604WR;	NA	NA	NA	NA	PF00667;PF00258;PF00175;	NA	PS51384;PS50902;	NA	NA	phenylpropanoid metabolic process [GO:0009698]; response to abscisic acid [GO:0009737]; response to oxidative stress [GO:0006979]	cytosol [GO:0005829]; endoplasmic reticulum membrane [GO:0005789]; integral component of membrane [GO:0016021]	flavin adenine dinucleotide binding [GO:0050660]; FMN binding [GO:0010181]; NADP binding [GO:0050661]; NADPH-hemoprotein reductase activity [GO:0003958]
CSL3.0ch04.61371138	T/C	SL3.0ch04	61371138	CM001067.2	NC_015441.2	-	Tomato	SolGenomics	Version3.0	NA	CC	TT	SNP	TRUE	Solyc04g076380.3	transcript	protein_coding	intron_variant	MODIFIER	1	-1	-1	c.286-148G>A	NA	2018-01-01	NA	-	SL3.0ch04	maker_ITAG	gene	61366224	61373144	-	.	ID=gene:Solyc04g076380.3;Alias=Solyc04g076380;Name=Solyc04g076380.3;length=6920	>Solyc04g076380.3.1	unreviewed	K4BU76	K4BU76_SOLLC	unreviewed	NADPH--cytochrome P450 reductase (CPR) (P450R) (EC 1.6.2.4)	Solanum lycopersicum (Tomato) (Lycopersicon esculentum)	686	101256479	1.6.2.4	NA	cytosol [GO:0005829]; endoplasmic reticulum membrane [GO:0005789]; integral component of membrane [GO:0016021]; flavin adenine dinucleotide binding [GO:0050660]; FMN binding [GO:0010181]; NADP binding [GO:0050661]; NADPH-hemoprotein reductase activity [GO:0003958]; phenylpropanoid metabolic process [GO:0009698]; response to abscisic acid [GO:0009737]; response to oxidative stress [GO:0006979]	GO:0003958; GO:0005789; GO:0005829; GO:0006979; GO:0009698; GO:0009737; GO:0010181; GO:0016021; GO:0050660; GO:0050661	NADPH--cytochrome P450 reductase family; Flavoprotein pyridine nucleotide cytochrome reductase family; Flavodoxin family	IPR003097;IPR017927;IPR001094;IPR008254;IPR001709;IPR029039;IPR039261;IPR023173;IPR001433;IPR023208;IPR017938;	NA	NA	NA	NA	sly:101256479;	NA	XP_004238001.1;	KOG1158;COG0369;	EOG093604WR;	NA	NA	NA	NA	PF00667;PF00258;PF00175;	NA	PS51384;PS50902;	NA	NA	phenylpropanoid metabolic process [GO:0009698]; response to abscisic acid [GO:0009737]; response to oxidative stress [GO:0006979]	cytosol [GO:0005829]; endoplasmic reticulum membrane [GO:0005789]; integral component of membrane [GO:0016021]	flavin adenine dinucleotide binding [GO:0050660]; FMN binding [GO:0010181]; NADP binding [GO:0050661]; NADPH-hemoprotein reductase activity [GO:0003958]
CSL3.0ch04.61392937	A/G	SL3.0ch04	61392937	CM001067.2	NC_015441.2	+	Tomato	SolGenomics	Version3.0	NA	GG	AA	SNP	TRUE	Solyc04g076390.3	transcript	protein_coding	downstream_gene_variant	MODIFIER	-1	-1	-1	c.*2335G>A	NA	2018-01-01	NA	+	SL3.0ch04	maker_ITAG	gene	61392901	61399163	+	.	ID=gene:Solyc04g076400.3;Alias=Solyc04g076400;Name=Solyc04g076400.3;length=6262	>Solyc04g076400.3.1	unreviewed	W9SPV3	W9SPV3_9ROSA	unreviewed	Protein VERNALIZATION INSENSITIVE 3	Morus notabilis	658	L484_000897	NA	NA	NA	NA	NA	IPR036116;IPR032881;	NA	NA	NA	NA	NA	NA	XP_010106356.1;	NA	NA	NA	NA	NA	NA	PF07227;	NA	NA	NA	NA	NA	NA	NA
CSL3.0ch04.61461602	T/C	SL3.0ch04	61461602	CM001067.2	NC_015441.2	+	Tomato	SolGenomics	Version3.0	NA	CC	TT	SNP	TRUE	Solyc04g076510.3	transcript	protein_coding	intron_variant	MODIFIER	9	-1	-1	c.650+51C>T	NA	2018-01-01	NA	+	SL3.0ch04	maker_ITAG	gene	61449239	61486016	+	.	ID=gene:Solyc04g076510.3;Alias=Solyc04g076510;Name=Solyc04g076510.3;length=36777	>Solyc04g076510.3.1	unreviewed	A0A118JZ86	A0A118JZ86_CYNCS	unreviewed	BEACH domain-containing protein	Cynara cardunculus var. scolymus (Globe artichoke) (Cynara scolymus)	2921	Ccrd_022079	NA	NA	NA	NA	NA	IPR000409;IPR036372;IPR013320;IPR031570;IPR023362;IPR015943;IPR001680;IPR019775;IPR017986;IPR036322;	NA	NA	NA	NA	NA	NA	NA	NA	NA	NA	NA	NA	NA	PF02138;PF15787;PF14844;PF00400;	NA	PS50197;PS51783;PS00678;PS50082;PS50294;	NA	NA	NA	NA	NA
CSL3.0ch04.61466925	A/G	SL3.0ch04	61466925	CM001067.2	NC_015441.2	+	Tomato	SolGenomics	Version3.0	NA	GG	AA	SNP	TRUE	Solyc04g076510.3	transcript	protein_coding	intron_variant	MODIFIER	16	-1	-1	c.2278-49G>A	NA	2018-01-01	NA	+	SL3.0ch04	maker_ITAG	gene	61449239	61486016	+	.	ID=gene:Solyc04g076510.3;Alias=Solyc04g076510;Name=Solyc04g076510.3;length=36777	>Solyc04g076510.3.1	unreviewed	A0A118JZ86	A0A118JZ86_CYNCS	unreviewed	BEACH domain-containing protein	Cynara cardunculus var. scolymus (Globe artichoke) (Cynara scolymus)	2921	Ccrd_022079	NA	NA	NA	NA	NA	IPR000409;IPR036372;IPR013320;IPR031570;IPR023362;IPR015943;IPR001680;IPR019775;IPR017986;IPR036322;	NA	NA	NA	NA	NA	NA	NA	NA	NA	NA	NA	NA	NA	PF02138;PF15787;PF14844;PF00400;	NA	PS50197;PS51783;PS00678;PS50082;PS50294;	NA	NA	NA	NA	NA
CSL3.0ch04.61480938	G/T	SL3.0ch04	61480938	CM001067.2	NC_015441.2	+	Tomato	SolGenomics	Version3.0	NA	TT	GG	SNP	TRUE	Solyc04g076510.3	transcript	protein_coding	intron_variant	MODIFIER	40	-1	-1	c.7585-371T>G	NA	2018-01-01	NA	+	SL3.0ch04	maker_ITAG	gene	61449239	61486016	+	.	ID=gene:Solyc04g076510.3;Alias=Solyc04g076510;Name=Solyc04g076510.3;length=36777	>Solyc04g076510.3.1	unreviewed	A0A118JZ86	A0A118JZ86_CYNCS	unreviewed	BEACH domain-containing protein	Cynara cardunculus var. scolymus (Globe artichoke) (Cynara scolymus)	2921	Ccrd_022079	NA	NA	NA	NA	NA	IPR000409;IPR036372;IPR013320;IPR031570;IPR023362;IPR015943;IPR001680;IPR019775;IPR017986;IPR036322;	NA	NA	NA	NA	NA	NA	NA	NA	NA	NA	NA	NA	NA	PF02138;PF15787;PF14844;PF00400;	NA	PS50197;PS51783;PS00678;PS50082;PS50294;	NA	NA	NA	NA	NA
CSL3.0ch04.61621340	C/T	SL3.0ch04	61621340	CM001067.2	NC_015441.2	-	Tomato	SolGenomics	Version3.0	NA	TT	CC	SNP	TRUE	Solyc04g076640.2	transcript	protein_coding	intron_variant	MODIFIER	16	-1	-1	c.1953-3218A>G	NA	2018-01-01	NA	-	SL3.0ch04	maker_ITAG	gene	61614237	61629417	-	.	ID=gene:Solyc04g076640.2;Alias=Solyc04g076640;Name=Solyc04g076640.2;length=15180	>Solyc04g076640.2.1	F4I2M6	unreviewed	F4I2M6_ARATH	unreviewed	Rhamnogalacturonate lyase family protein	Arabidopsis thaliana (Mouse-ear cress)	617	At1g09890 F21M12.28 F21M12_28	NA	NA	carbohydrate binding [GO:0030246]; lyase activity [GO:0016829]; carbohydrate metabolic process [GO:0005975]	GO:0005975; GO:0016829; GO:0030246	NA	IPR013784;IPR011013;IPR008979;IPR029413;IPR029411;IPR010325;	NA	NA	NA	NA	NA	NA	NP_172460.6;	ENOG410IHKJ;ENOG410YE12;	EOG093604NY;	NA	NA	NA	NA	PF14683;PF14686;PF06045;	NA	NA	locus:2024427;	NA	carbohydrate metabolic process [GO:0005975]	NA	carbohydrate binding [GO:0030246]; lyase activity [GO:0016829]
CSL3.0ch04.61672390	T/C	SL3.0ch04	61672390	CM001067.2	NC_015441.2	-	Tomato	SolGenomics	Version3.0	NA	CC	TT	SNP	TRUE	Solyc04g076695.1	transcript	protein_coding	intron_variant	MODIFIER	4	-1	-1	c.*348-806G>A	NA	2018-01-01	NA	-	SL3.0ch04	maker_ITAG	gene	61670293	61676094	-	.	ID=gene:Solyc04g076690.3;Alias=Solyc04g076690;Name=Solyc04g076690.3;length=5801	>Solyc04g076690.3.1	Q9LJF7	unreviewed	Q9LJF7_ARATH	unreviewed	Protein with RNI-like/FBD-like domain	Arabidopsis thaliana (Mouse-ear cress)	409	At3g26930	NA	NA	NA	NA	NA	IPR006566;IPR001611;IPR013101;IPR032675;	NA	NA	NA	NA	NA	NA	NP_189328.2;	NA	EOG093608Q7;	NA	NA	NA	NA	PF08387;PF07723;	NA	PS51450;	locus:2092671;	NA	NA	NA	NA
CSL3.0ch04.61672390	T/C	SL3.0ch04	61672390	CM001067.2	NC_015441.2	-	Tomato	SolGenomics	Version3.0	NA	CC	TT	SNP	TRUE	Solyc04g076695.1	transcript	protein_coding	intron_variant	MODIFIER	4	-1	-1	c.*348-806G>A	NA	2018-01-01	NA	-	SL3.0ch04	maker_ITAG	gene	61670293	61680218	-	.	ID=gene:Solyc04g076695.1;Alias=Solyc04g076695;Name=Solyc04g076695.1;length=9925	>Solyc04g076695.1.1	F4JBI5	unreviewed	F4JBI5_ARATH	unreviewed	Cytidine/deoxycytidylate deaminase family protein	Arabidopsis thaliana (Mouse-ear cress)	596	PHS1 PHOTOSENSITIVE 1 pyrimidine reductase PyrR At3g47390	NA	NA	5-amino-6-(5-phosphoribosylamino)uracil reductase activity [GO:0008703]; diaminohydroxyphosphoribosylaminopyrimidine deaminase activity [GO:0008835]; NADP binding [GO:0050661]; riboflavin biosynthetic process [GO:0009231]	GO:0008703; GO:0008835; GO:0009231; GO:0050661	NA	IPR002125;IPR016193;IPR024072;IPR004794;IPR012816;IPR011549;IPR002734;IPR037238;	NA	NA	NA	NA	NA	NA	NP_001190026.1;	NA	NA	MetaCyc:MONOMER-17844;	NA	NA	NA	PF00383;PF08719;PF01872;	TIGR00326;TIGR00227;TIGR02464;	PS51747;	NA	NA	riboflavin biosynthetic process [GO:0009231]	NA	5-amino-6-(5-phosphoribosylamino)uracil reductase activity [GO:0008703]; diaminohydroxyphosphoribosylaminopyrimidine deaminase activity [GO:0008835]; NADP binding [GO:0050661]
CSL3.0ch04.61764969	G/W	SL3.0ch04	61764969	CM001067.2	NC_015441.2	+	Tomato	SolGenomics	Version3.0	NA	TT	GG	SNP	TRUE	Solyc04g076810.3	transcript	protein_coding	downstream_gene_variant	MODIFIER	-1	-1	-1	c.*1257A>C	NA	2018-01-01	NA	+	SL3.0ch04	maker_ITAG	gene	61762754	61765644	+	.	ID=gene:Solyc04g076800.3;Alias=Solyc04g076800;Name=Solyc04g076800.3;length=2890	>Solyc04g076800.3.1	unreviewed	A0A199W533	A0A199W533_ANACO	unreviewed	Pentatricopeptide repeat-containing protein	Ananas comosus (Pineapple) (Ananas ananas)	771	ACMD2_10032	NA	NA	zinc ion binding [GO:0008270]	GO:0008270	NA	IPR032867;IPR002885;IPR011990;	NA	NA	NA	NA	NA	NA	XP_020111823.1;XP_020111824.1;XP_020111825.1;XP_020111826.1;XP_020111827.1;	NA	NA	NA	NA	NA	NA	PF14432;PF01535;PF13041;	TIGR00756;	PS51375;	NA	NA	NA	NA	zinc ion binding [GO:0008270]
CSL3.0ch04.61764981	A/G	SL3.0ch04	61764981	CM001067.2	NC_015441.2	+	Tomato	SolGenomics	Version3.0	NA	GG	AA	SNP	TRUE	Solyc04g076810.3	transcript	protein_coding	downstream_gene_variant	MODIFIER	-1	-1	-1	c.*1245C>T	NA	2018-01-01	NA	+	SL3.0ch04	maker_ITAG	gene	61762754	61765644	+	.	ID=gene:Solyc04g076800.3;Alias=Solyc04g076800;Name=Solyc04g076800.3;length=2890	>Solyc04g076800.3.1	unreviewed	A0A199W533	A0A199W533_ANACO	unreviewed	Pentatricopeptide repeat-containing protein	Ananas comosus (Pineapple) (Ananas ananas)	771	ACMD2_10032	NA	NA	zinc ion binding [GO:0008270]	GO:0008270	NA	IPR032867;IPR002885;IPR011990;	NA	NA	NA	NA	NA	NA	XP_020111823.1;XP_020111824.1;XP_020111825.1;XP_020111826.1;XP_020111827.1;	NA	NA	NA	NA	NA	NA	PF14432;PF01535;PF13041;	TIGR00756;	PS51375;	NA	NA	NA	NA	zinc ion binding [GO:0008270]
CSL3.0ch04.61792343	C/T	SL3.0ch04	61792343	CM001067.2	NC_015441.2	-	Tomato	SolGenomics	Version3.0	NA	TT	CC	SNP	TRUE	Solyc04g076830.3	transcript	protein_coding	intron_variant	MODIFIER	4	-1	-1	c.168+105A>G	NA	2018-01-01	NA	-	SL3.0ch04	maker_ITAG	gene	61787520	61793832	-	.	ID=gene:Solyc04g076830.3;Alias=Solyc04g076830;Name=Solyc04g076830.3;length=6312	>Solyc04g076830.3.1	F4IBB0	unreviewed	F4IBB0_ARATH	unreviewed	Phosphoglycerate mutase family protein	Arabidopsis thaliana (Mouse-ear cress)	303	At1g58280 F19C14.10 F19C14_10	NA	NA	NA	NA	NA	IPR013078;IPR029033;	NA	NA	NA	NA	NA	NA	NP_001154435.1;	NA	NA	NA	NA	NA	NA	PF00300;	NA	NA	NA	NA	NA	NA	NA
CSL3.0ch04.61883550	T/A	SL3.0ch04	61883550	CM001067.2	NC_015441.2	-	Tomato	SolGenomics	Version3.0	NA	AA	TT	SNP	TRUE	Solyc04g076870.3	transcript	protein_coding	synonymous_variant	LOW	3	651	217	c.651T>A	p.Val217Val	2018-01-01	NA	-	SL3.0ch04	maker_ITAG	gene	61881796	61885827	-	.	ID=gene:Solyc04g076870.3;Alias=Solyc04g076870;Name=Solyc04g076870.3;length=4031	>Solyc04g076870.3.1	unreviewed	A0A0V0IMC1	A0A0V0IMC1_SOLCH	unreviewed	Glutamyl-tRNA reductase (EC 1.2.1.70)	Solanum chacoense (Chaco potato)	549	NA	1.2.1.70	NA	glutamyl-tRNA reductase activity [GO:0008883]; NADP binding [GO:0050661]; protoporphyrinogen IX biosynthetic process [GO:0006782]	GO:0006782; GO:0008883; GO:0050661	Glutamyl-tRNA reductase family	IPR000343;IPR015896;IPR015895;IPR018214;IPR036453;IPR036343;IPR036291;IPR006151;	NA	NA	NA	NA	NA	NA	NA	NA	NA	NA	NA	UPA00251;UER00316	NA	PF00745;PF05201;PF01488;	TIGR01035;	PS00747;	NA	NA	protoporphyrinogen IX biosynthetic process [GO:0006782]	NA	glutamyl-tRNA reductase activity [GO:0008883]; NADP binding [GO:0050661]
CSL3.0ch04.61883559	G/A	SL3.0ch04	61883559	CM001067.2	NC_015441.2	-	Tomato	SolGenomics	Version3.0	NA	AA	GG	SNP	TRUE	Solyc04g076870.3	transcript	protein_coding	synonymous_variant	LOW	3	642	214	c.642T>C	p.Val214Val	2018-01-01	NA	-	SL3.0ch04	maker_ITAG	gene	61881796	61885827	-	.	ID=gene:Solyc04g076870.3;Alias=Solyc04g076870;Name=Solyc04g076870.3;length=4031	>Solyc04g076870.3.1	unreviewed	A0A0V0IMC1	A0A0V0IMC1_SOLCH	unreviewed	Glutamyl-tRNA reductase (EC 1.2.1.70)	Solanum chacoense (Chaco potato)	549	NA	1.2.1.70	NA	glutamyl-tRNA reductase activity [GO:0008883]; NADP binding [GO:0050661]; protoporphyrinogen IX biosynthetic process [GO:0006782]	GO:0006782; GO:0008883; GO:0050661	Glutamyl-tRNA reductase family	IPR000343;IPR015896;IPR015895;IPR018214;IPR036453;IPR036343;IPR036291;IPR006151;	NA	NA	NA	NA	NA	NA	NA	NA	NA	NA	NA	UPA00251;UER00316	NA	PF00745;PF05201;PF01488;	TIGR01035;	PS00747;	NA	NA	protoporphyrinogen IX biosynthetic process [GO:0006782]	NA	glutamyl-tRNA reductase activity [GO:0008883]; NADP binding [GO:0050661]
CSL3.0ch04.62438751	T/C	SL3.0ch04	62438751	CM001067.2	NC_015441.2	-	Tomato	SolGenomics	Version3.0	NA	TT	CC	SNP	TRUE	Solyc04g077430.3	transcript	protein_coding	3_prime_UTR_variant	MODIFIER	7	-1	-1	c.*1315T>C	NA	2018-01-01	NA	-	SL3.0ch04	maker_ITAG	gene	62436844	62441796	-	.	ID=gene:Solyc04g077440.3;Alias=Solyc04g077440;Name=Solyc04g077440.3;length=4952	>Solyc04g077440.3.1	unreviewed	Q506K3	Q506K3_DATIN	unreviewed	Squalene monooxygenase	Datura inoxia (Downy thornapple) (Datura meteloides)	529	NA	NA	NA	integral component of membrane [GO:0016021]; flavin adenine dinucleotide binding [GO:0050660]; squalene monooxygenase activity [GO:0004506]	GO:0004506; GO:0016021; GO:0050660	NA	IPR036188;IPR013698;	NA	NA	NA	NA	NA	NA	NA	NA	NA	NA	NA	NA	NA	PF08491;	NA	NA	NA	NA	NA	integral component of membrane [GO:0016021]	flavin adenine dinucleotide binding [GO:0050660]; squalene monooxygenase activity [GO:0004506]
CSL3.0ch04.62453172	G/A	SL3.0ch04	62453172	CM001067.2	NC_015441.2	+	Tomato	SolGenomics	Version3.0	NA	GG	AA	SNP	TRUE	Solyc04g077450.3	transcript	protein_coding	intron_variant	MODIFIER	3	-1	-1	c.499-497G>A	NA	2018-01-01	NA	+	SL3.0ch04	maker_ITAG	gene	62451180	62454675	+	.	ID=gene:Solyc04g077450.3;Alias=Solyc04g077450;Name=Solyc04g077450.3;length=3495	>Solyc04g077450.3.1	Q94K65	unreviewed	Q94K65_ARATH	unreviewed	DNA binding protein	Arabidopsis thaliana (Mouse-ear cress)	155	At3g12210	NA	NA	NA	NA	NA	NA	NA	NA	NA	NA	NA	NA	NP_850569.1;	ENOG410IE0X;ENOG411253U;	NA	NA	NA	NA	NA	NA	NA	NA	NA	NA	NA	NA	NA
CSL3.0ch04.63506651	G/A	SL3.0ch04	63506651	CM001067.2	NC_015441.2	+	Tomato	SolGenomics	Version3.0	NA	GG	AA	SNP	TRUE	Solyc04g078750.3	transcript	protein_coding	downstream_gene_variant	MODIFIER	-1	-1	-1	c.*4910G>A	NA	2018-01-01	NA	+	SL3.0ch04	maker_ITAG	gene	63504643	63507125	+	.	ID=gene:Solyc04g078760.3;Alias=Solyc04g078760;Name=Solyc04g078760.3;length=2482	>Solyc04g078760.3.1	NA	NA	NA	NA	NA	NA	NA	NA	NA	NA	NA	NA	NA	NA	NA	NA	NA	NA	NA	NA	NA	NA	NA	NA	NA	NA	NA	NA	NA	NA	NA	NA	NA	NA	NA
CSL3.0ch04.63537879	A/T	SL3.0ch04	63537879	CM001067.2	NC_015441.2	+	Tomato	SolGenomics	Version3.0	NA	AA	TT	SNP	TRUE	Solyc04g078780.3	transcript	protein_coding	intron_variant	MODIFIER	7	-1	-1	c.1185+457A>T	NA	2018-01-01	NA	+	SL3.0ch04	maker_ITAG	gene	63534403	63539131	+	.	ID=gene:Solyc04g078780.3;Alias=Solyc04g078780;Name=Solyc04g078780.3;length=4728	>Solyc04g078780.3.1	unreviewed	A0A072VH71	A0A072VH71_MEDTR	unreviewed	Transducin/WD40 repeat protein	Medicago truncatula (Barrel medic) (Medicago tribuloides)	438	25482697 MTR_1g034785	NA	NA	NA	NA	NA	IPR020472;IPR011047;IPR015943;IPR001680;IPR019775;IPR017986;	NA	NA	NA	NA	mtr:MTR_1g034785;	NA	XP_013466742.1;	NA	NA	NA	NA	NA	NA	PF00400;	NA	PS00678;PS50082;PS50294;	NA	NA	NA	NA	NA
CSL3.0ch04.63590664	T/C	SL3.0ch04	63590664	CM001067.2	NC_015441.2	-	Tomato	SolGenomics	Version3.0	NA	TT	CC	SNP	TRUE	Solyc04g078830.3	transcript	protein_coding	downstream_gene_variant	MODIFIER	-1	-1	-1	c.*5163T>C	NA	2018-01-01	NA	-	SL3.0ch04	maker_ITAG	gene	63586695	63591769	-	.	ID=gene:Solyc04g078840.3;Alias=Solyc04g078840;Name=Solyc04g078840.3;length=5074	>Solyc04g078840.3.1	NA	NA	NA	NA	NA	NA	NA	NA	NA	NA	NA	NA	NA	NA	NA	NA	NA	NA	NA	NA	NA	NA	NA	NA	NA	NA	NA	NA	NA	NA	NA	NA	NA	NA	NA
CSL3.0ch04.63671014	G/A	SL3.0ch04	63671014	CM001067.2	NC_015441.2	+	Tomato	SolGenomics	Version3.0	NA	GG	AA	SNP	TRUE	Solyc04g078920.3	transcript	protein_coding	intron_variant	MODIFIER	3	-1	-1	c.296+106G>A	NA	2018-01-01	NA	+	SL3.0ch04	maker_ITAG	gene	63670100	63671240	+	.	ID=gene:Solyc04g078920.3;Alias=Solyc04g078920;Name=Solyc04g078920.3;length=1140	>Solyc04g078920.3.1	unreviewed	A0A0B2RV47	A0A0B2RV47_GLYSO	unreviewed	Peroxisomal multifunctional enzyme type 2 (EC 2.3.1.176)	Glycine soja (Wild soybean)	125	glysoja_037587	2.3.1.176	NA	propanoyl-CoA C-acyltransferase activity [GO:0033814]	GO:0033814	NA	IPR003033;IPR036527;	NA	NA	NA	NA	NA	NA	NA	NA	NA	NA	NA	NA	NA	PF02036;	NA	NA	NA	NA	NA	NA	propanoyl-CoA C-acyltransferase activity [GO:0033814]
CSL3.0ch04.63679944	C/T	SL3.0ch04	63679944	CM001067.2	NC_015441.2	-	Tomato	SolGenomics	Version3.0	NA	CC	TT	SNP	TRUE	Solyc04g078940.3	transcript	protein_coding	downstream_gene_variant	MODIFIER	-1	-1	-1	c.*896C>T	NA	2018-01-01	NA	-	SL3.0ch04	maker_ITAG	gene	63679622	63686142	-	.	ID=gene:Solyc04g078970.2;Alias=Solyc04g078970;Name=Solyc04g078970.2;length=6520	>Solyc04g078970.2.1	O48724	reviewed	WEB1_ARATH	reviewed	Protein WEAK CHLOROPLAST MOVEMENT UNDER BLUE LIGHT 1 (Protein WEB1)	Arabidopsis thaliana (Mouse-ear cress)	807	WEB1 At2g26570 T9J22.24	NA	NA	cytosol [GO:0005829]; plasma membrane [GO:0005886]; chloroplast accumulation movement [GO:0009904]; chloroplast avoidance movement [GO:0009903]	GO:0005829; GO:0005886; GO:0009903; GO:0009904	WEB family	IPR008545;	NA	NA	TISSUE SPECIFICITY: Ubiquitous but preferentially in chloroplast-containing tissues. {ECO:0000269|PubMed:20974974}.	NA	ath:AT2G26570;	NA	NP_001325286.1;NP_180225.1;	ENOG410IIGB;ENOG410YG1U;	EOG093604B7;	NA	NA	NA	NA	PF05701;	NA	NA	locus:2066301;	SUBCELLULAR LOCATION: Cytoplasm {ECO:0000269|PubMed:20974974}.	chloroplast accumulation movement [GO:0009904]; chloroplast avoidance movement [GO:0009903]	cytosol [GO:0005829]; plasma membrane [GO:0005886]	NA
CSL3.0ch04.63703250	T/C	SL3.0ch04	63703250	CM001067.2	NC_015441.2	-	Tomato	SolGenomics	Version3.0	NA	TT	CC	SNP	TRUE	Solyc04g079000.3	transcript	protein_coding	intron_variant	MODIFIER	3	-1	-1	c.577-205A>G	NA	2018-01-01	NA	-	SL3.0ch04	maker_ITAG	gene	63700232	63705634	-	.	ID=gene:Solyc04g079000.3;Alias=Solyc04g079000;Name=Solyc04g079000.3;length=5402	>Solyc04g079000.3.1	unreviewed	A0A0B0PIL8	A0A0B0PIL8_GOSAR	unreviewed	Protein TIC 22, chloroplastic-like protein	Gossypium arboreum (Tree cotton) (Gossypium nanking)	275	F383_00339	NA	NA	protein transport [GO:0015031]	GO:0015031	NA	IPR007378;	NA	NA	NA	NA	NA	NA	XP_017639037.1;	NA	NA	NA	NA	NA	PTHR33926;	PF04278;	NA	NA	NA	NA	protein transport [GO:0015031]	NA	NA
CSL3.0ch04.63949252	A/G	SL3.0ch04	63949252	CM001067.2	NC_015441.2	+	Tomato	SolGenomics	Version3.0	NA	AA	GG	SNP	TRUE	Solyc04g079340.3	transcript	protein_coding	intron_variant	MODIFIER	10	-1	-1	c.1413+27A>G	NA	2018-01-01	NA	+	SL3.0ch04	maker_ITAG	gene	63946133	63950087	+	.	ID=gene:Solyc04g079340.3;Alias=Solyc04g079340;Name=Solyc04g079340.3;length=3954	>Solyc04g079340.3.1	F4K318	unreviewed	F4K318_ARATH	unreviewed	Uncharacterized protein	Arabidopsis thaliana (Mouse-ear cress)	539	MJB21.6 MJB21_6 At5g42690	NA	NA	NA	NA	NA	IPR006869;IPR025757;	NA	NA	NA	NA	NA	NA	NP_199083.2;	ENOG410IH52;ENOG410XUP5;	NA	NA	NA	NA	NA	PF04784;PF14389;	NA	NA	NA	NA	NA	NA	NA
CSL3.0ch04.63987365	C/T	SL3.0ch04	63987365	CM001067.2	NC_015441.2	-	Tomato	SolGenomics	Version3.0	NA	CC	TT	SNP	TRUE	Solyc04g079380.1	transcript	protein_coding	downstream_gene_variant	MODIFIER	-1	-1	-1	c.*1974C>T	NA	2018-01-01	NA	-	SL3.0ch04	maker_ITAG	gene	63984864	63995898	-	.	ID=gene:Solyc04g079390.3;Alias=Solyc04g079390;Name=Solyc04g079390.3;length=11034	>Solyc04g079390.3.1	unreviewed	K4BV23	K4BV23_SOLLC	unreviewed	Gamma-tubulin complex component	Solanum lycopersicum (Tomato) (Lycopersicon esculentum)	974	101263207	NA	NA	equatorial microtubule organizing center [GO:0000923]; gamma-tubulin ring complex [GO:0008274]; microtubule [GO:0005874]; spindle pole [GO:0000922]; gamma-tubulin binding [GO:0043015]; structural constituent of cytoskeleton [GO:0005200]; cytoplasmic microtubule organization [GO:0031122]; meiotic cell cycle [GO:0051321]; microtubule nucleation by interphase microtubule organizing center [GO:0051415]; mitotic spindle assembly [GO:0090307]	GO:0000922; GO:0000923; GO:0005200; GO:0005874; GO:0008274; GO:0031122; GO:0043015; GO:0051321; GO:0051415; GO:0090307	TUBGCP family	IPR007259;	NA	NA	NA	NA	sly:101263207;	NA	XP_004238185.1;	KOG4344;ENOG410ZYW9;	EOG093600PM;	NA	NA	NA	PTHR19302;	PF04130;	NA	NA	NA	SUBCELLULAR LOCATION: Cytoplasm, cytoskeleton, microtubule organizing center {ECO:0000256|RuleBase:RU363050}.	cytoplasmic microtubule organization [GO:0031122]; meiotic cell cycle [GO:0051321]; microtubule nucleation by interphase microtubule organizing center [GO:0051415]; mitotic spindle assembly [GO:0090307]	equatorial microtubule organizing center [GO:0000923]; gamma-tubulin ring complex [GO:0008274]; microtubule [GO:0005874]; spindle pole [GO:0000922]	gamma-tubulin binding [GO:0043015]; structural constituent of cytoskeleton [GO:0005200]
CSL3.0ch04.64095291	A/G	SL3.0ch04	64095291	CM001067.2	NC_015441.2	+	Tomato	SolGenomics	Version3.0	NA	AA	GG	SNP	TRUE	Solyc04g079590.3	transcript	protein_coding	intron_variant	MODIFIER	5	-1	-1	c.1429-91A>G	NA	2018-01-01	NA	+	SL3.0ch04	maker_ITAG	gene	64089907	64096487	+	.	ID=gene:Solyc04g079590.3;Alias=Solyc04g079590;Name=Solyc04g079590.3;length=6580	>Solyc04g079590.3.1	unreviewed	W9QJE4	W9QJE4_9ROSA	unreviewed	B3 domain-containing protein	Morus notabilis	623	L484_014433	NA	NA	nucleus [GO:0005634]; DNA binding [GO:0003677]; regulation of transcription, DNA-templated [GO:0006355]; transcription, DNA-templated [GO:0006351]	GO:0003677; GO:0005634; GO:0006351; GO:0006355	NA	IPR003340;IPR015300;	NA	NA	NA	NA	NA	NA	XP_010089923.1;	NA	NA	NA	NA	NA	NA	PF02362;	NA	PS50863;	NA	SUBCELLULAR LOCATION: Nucleus {ECO:0000256|PROSITE-ProRule:PRU00326, ECO:0000256|SAAS:SAAS00574615}.	regulation of transcription, DNA-templated [GO:0006355]; transcription, DNA-templated [GO:0006351]	nucleus [GO:0005634]	DNA binding [GO:0003677]
CSL3.0ch04.64243968	T/A	SL3.0ch04	64243968	CM001067.2	NC_015441.2	+	Tomato	SolGenomics	Version3.0	NA	TT	AA	SNP	TRUE	Solyc04g079840.3	transcript	protein_coding	intron_variant	MODIFIER	2	-1	-1	c.111+445T>A	NA	2018-01-01	NA	+	SL3.0ch04	maker_ITAG	gene	64242201	64249794	+	.	ID=gene:Solyc04g079840.3;Alias=Solyc04g079840;Name=Solyc04g079840.3;length=7593	>Solyc04g079840.3.1	unreviewed	A0A199UXH9	A0A199UXH9_ANACO	unreviewed	Protein DA1-related 1	Ananas comosus (Pineapple) (Ananas ananas)	488	ACMD2_00989	NA	NA	metal ion binding [GO:0046872]	GO:0046872	NA	IPR022087;IPR003903;IPR001781;	NA	NA	NA	NA	NA	NA	XP_020090271.1;	NA	NA	NA	NA	NA	NA	PF12315;PF00412;	NA	PS00478;PS50023;PS50330;	NA	NA	NA	NA	metal ion binding [GO:0046872]
CSL3.0ch04.64243969	T/A	SL3.0ch04	64243969	CM001067.2	NC_015441.2	+	Tomato	SolGenomics	Version3.0	NA	TT	AA	SNP	TRUE	Solyc04g079840.3	transcript	protein_coding	intron_variant	MODIFIER	2	-1	-1	c.111+446T>A	NA	2018-01-01	NA	+	SL3.0ch04	maker_ITAG	gene	64242201	64249794	+	.	ID=gene:Solyc04g079840.3;Alias=Solyc04g079840;Name=Solyc04g079840.3;length=7593	>Solyc04g079840.3.1	unreviewed	A0A199UXH9	A0A199UXH9_ANACO	unreviewed	Protein DA1-related 1	Ananas comosus (Pineapple) (Ananas ananas)	488	ACMD2_00989	NA	NA	metal ion binding [GO:0046872]	GO:0046872	NA	IPR022087;IPR003903;IPR001781;	NA	NA	NA	NA	NA	NA	XP_020090271.1;	NA	NA	NA	NA	NA	NA	PF12315;PF00412;	NA	PS00478;PS50023;PS50330;	NA	NA	NA	NA	metal ion binding [GO:0046872]
CSL3.0ch04.64243981	T/G	SL3.0ch04	64243981	CM001067.2	NC_015441.2	+	Tomato	SolGenomics	Version3.0	NA	TT	GG	SNP	TRUE	Solyc04g079840.3	transcript	protein_coding	intron_variant	MODIFIER	2	-1	-1	c.111+458T>G	NA	2018-01-01	NA	+	SL3.0ch04	maker_ITAG	gene	64242201	64249794	+	.	ID=gene:Solyc04g079840.3;Alias=Solyc04g079840;Name=Solyc04g079840.3;length=7593	>Solyc04g079840.3.1	unreviewed	A0A199UXH9	A0A199UXH9_ANACO	unreviewed	Protein DA1-related 1	Ananas comosus (Pineapple) (Ananas ananas)	488	ACMD2_00989	NA	NA	metal ion binding [GO:0046872]	GO:0046872	NA	IPR022087;IPR003903;IPR001781;	NA	NA	NA	NA	NA	NA	XP_020090271.1;	NA	NA	NA	NA	NA	NA	PF12315;PF00412;	NA	PS00478;PS50023;PS50330;	NA	NA	NA	NA	metal ion binding [GO:0046872]
CSL3.0ch04.64359022	T/C	SL3.0ch04	64359022	CM001067.2	NC_015441.2	+	Tomato	SolGenomics	Version3.0	NA	TT	CC	SNP	TRUE	Solyc04g079950.3	transcript	protein_coding	intron_variant	MODIFIER	9	-1	-1	c.*216+89T>C	NA	2018-01-01	NA	+	SL3.0ch04	maker_ITAG	gene	64352626	64361298	+	.	ID=gene:Solyc04g079950.3;Alias=Solyc04g079950;Name=Solyc04g079950.3;length=8672	>Solyc04g079950.3.1	unreviewed	A0A072VF70	A0A072VF70_MEDTR	unreviewed	Methyltransferase-like protein	Medicago truncatula (Barrel medic) (Medicago tribuloides)	422	25482105 MTR_1g021985	NA	NA	methyltransferase activity [GO:0008168]	GO:0008168	MT-A70-like family	IPR007757;	NA	NA	NA	NA	mtr:MTR_1g021985;	NA	XP_013466059.1;	NA	NA	NA	NA	NA	NA	PF05063;	NA	PS51143;	NA	NA	NA	NA	methyltransferase activity [GO:0008168]
CSL3.0ch04.64369387	T/C	SL3.0ch04	64369387	CM001067.2	NC_015441.2	+	Tomato	SolGenomics	Version3.0	NA	TT	CC	SNP	TRUE	Solyc04g079970.3	transcript	protein_coding	intron_variant	MODIFIER	1	-1	-1	c.-5-209T>C	NA	2018-01-01	NA	+	SL3.0ch04	maker_ITAG	gene	64368482	64373408	+	.	ID=gene:Solyc04g079970.3;Alias=Solyc04g079970;Name=Solyc04g079970.3;length=4926	>Solyc04g079970.3.1	NA	NA	NA	NA	NA	NA	NA	NA	NA	NA	NA	NA	NA	NA	NA	NA	NA	NA	NA	NA	NA	NA	NA	NA	NA	NA	NA	NA	NA	NA	NA	NA	NA	NA	NA
CSL3.0ch04.64421344	C/G	SL3.0ch04	64421344	CM001067.2	NC_015441.2	-	Tomato	SolGenomics	Version3.0	NA	CC	GG	SNP	TRUE	Solyc04g080050.3	transcript	protein_coding	downstream_gene_variant	MODIFIER	-1	-1	-1	c.*4131G>C	NA	2018-01-01	NA	-	SL3.0ch04	maker_ITAG	gene	64418089	64424235	-	.	ID=gene:Solyc04g080040.3;Alias=Solyc04g080040;Name=Solyc04g080040.3;length=6146	>Solyc04g080040.3.1	unreviewed	B9R7Q9	B9R7Q9_RICCO	unreviewed	Heat shock protein binding protein, putative	Ricinus communis (Castor bean)	770	RCOM_1593810	NA	NA	NA	NA	NA	IPR036869;	NA	NA	NA	NA	NA	NA	NA	NA	NA	NA	NA	NA	NA	NA	NA	NA	NA	NA	NA	NA	NA
CSL3.0ch04.64421345	A/C	SL3.0ch04	64421345	CM001067.2	NC_015441.2	-	Tomato	SolGenomics	Version3.0	NA	AA	CC	SNP	TRUE	Solyc04g080050.3	transcript	protein_coding	downstream_gene_variant	MODIFIER	-1	-1	-1	c.*4130T>G	NA	2018-01-01	NA	-	SL3.0ch04	maker_ITAG	gene	64418089	64424235	-	.	ID=gene:Solyc04g080040.3;Alias=Solyc04g080040;Name=Solyc04g080040.3;length=6146	>Solyc04g080040.3.1	unreviewed	B9R7Q9	B9R7Q9_RICCO	unreviewed	Heat shock protein binding protein, putative	Ricinus communis (Castor bean)	770	RCOM_1593810	NA	NA	NA	NA	NA	IPR036869;	NA	NA	NA	NA	NA	NA	NA	NA	NA	NA	NA	NA	NA	NA	NA	NA	NA	NA	NA	NA	NA
CSL3.0ch04.64421377	A/C	SL3.0ch04	64421377	CM001067.2	NC_015441.2	-	Tomato	SolGenomics	Version3.0	NA	AA	CC	SNP	TRUE	Solyc04g080050.3	transcript	protein_coding	downstream_gene_variant	MODIFIER	-1	-1	-1	c.*4098T>G	NA	2018-01-01	NA	-	SL3.0ch04	maker_ITAG	gene	64418089	64424235	-	.	ID=gene:Solyc04g080040.3;Alias=Solyc04g080040;Name=Solyc04g080040.3;length=6146	>Solyc04g080040.3.1	unreviewed	B9R7Q9	B9R7Q9_RICCO	unreviewed	Heat shock protein binding protein, putative	Ricinus communis (Castor bean)	770	RCOM_1593810	NA	NA	NA	NA	NA	IPR036869;	NA	NA	NA	NA	NA	NA	NA	NA	NA	NA	NA	NA	NA	NA	NA	NA	NA	NA	NA	NA	NA
CSL3.0ch04.64421403	G/A	SL3.0ch04	64421403	CM001067.2	NC_015441.2	-	Tomato	SolGenomics	Version3.0	NA	GG	AA	SNP	TRUE	Solyc04g080050.3	transcript	protein_coding	downstream_gene_variant	MODIFIER	-1	-1	-1	c.*4072C>T	NA	2018-01-01	NA	-	SL3.0ch04	maker_ITAG	gene	64418089	64424235	-	.	ID=gene:Solyc04g080040.3;Alias=Solyc04g080040;Name=Solyc04g080040.3;length=6146	>Solyc04g080040.3.1	unreviewed	B9R7Q9	B9R7Q9_RICCO	unreviewed	Heat shock protein binding protein, putative	Ricinus communis (Castor bean)	770	RCOM_1593810	NA	NA	NA	NA	NA	IPR036869;	NA	NA	NA	NA	NA	NA	NA	NA	NA	NA	NA	NA	NA	NA	NA	NA	NA	NA	NA	NA	NA
CSL3.0ch04.64523018	G/A	SL3.0ch04	64523018	CM001067.2	NC_015441.2	-	Tomato	SolGenomics	Version3.0	NA	GG	AA	SNP	TRUE	Solyc04g080160.3	transcript	protein_coding	intron_variant	MODIFIER	14	-1	-1	c.*348-8213G>A	NA	2018-01-01	NA	-	SL3.0ch04	maker_ITAG	gene	64514241	64525823	-	.	ID=gene:Solyc04g080170.3;Alias=Solyc04g080170;Name=Solyc04g080170.3;length=11582	>Solyc04g080170.3.1	unreviewed	B9R7R7	B9R7R7_RICCO	unreviewed	Kinase, putative (EC 2.7.11.13)	Ricinus communis (Castor bean)	1106	RCOM_1593890	2.7.11.13	NA	ATP binding [GO:0005524]; protein kinase C activity [GO:0004697]	GO:0004697; GO:0005524	NA	IPR000961;IPR011009;IPR000719;IPR008271;	NA	NA	NA	NA	NA	NA	NA	NA	NA	NA	NA	NA	NA	PF00069;	NA	PS51285;PS50011;PS00108;	NA	NA	NA	NA	ATP binding [GO:0005524]; protein kinase C activity [GO:0004697]
CSL3.0ch04.64616211	G/A	SL3.0ch04	64616211	CM001067.2	NC_015441.2	+	Tomato	SolGenomics	Version3.0	NA	GG	AA	SNP	TRUE	Solyc04g080290.3	transcript	protein_coding	intron_variant	MODIFIER	2	-1	-1	c.61-213G>A	NA	2018-01-01	NA	+	SL3.0ch04	maker_ITAG	gene	64613519	64618484	+	.	ID=gene:Solyc04g080290.3;Alias=Solyc04g080290;Name=Solyc04g080290.3;length=4965	>Solyc04g080290.3.1	F4HXG4	unreviewed	F4HXG4_ARATH	unreviewed	Sec14p-like phosphatidylinositol transfer family protein	Arabidopsis thaliana (Mouse-ear cress)	213	At1g75170 F22H5.20 F22H5_20	NA	NA	NA	NA	NA	IPR001251;IPR036865;	NA	NA	NA	NA	NA	NA	NP_001031284.1;	KOG1470;ENOG410Y3Q0;	NA	NA	NA	NA	NA	PF00650;	NA	PS50191;	NA	NA	NA	NA	NA
CSL3.0ch04.64784771	T/A	SL3.0ch04	64784771	CM001067.2	NC_015441.2	+	Tomato	SolGenomics	Version3.0	NA	TT	AA	SNP	TRUE	Solyc04g080580.3	transcript	protein_coding	intron_variant	MODIFIER	1	-1	-1	c.175-88T>A	NA	2018-01-01	NA	+	SL3.0ch04	maker_ITAG	gene	64783469	64787274	+	.	ID=gene:Solyc04g080580.3;Alias=Solyc04g080580;Name=Solyc04g080580.3;length=3805	>Solyc04g080580.3.1	Q9LN35	unreviewed	Q9LN35_ARATH	unreviewed	At1g19600 (F14P1.7 protein) (F18O14.35) (PfkB-like carbohydrate kinase family protein) (Putative ribokinase)	Arabidopsis thaliana (Mouse-ear cress)	355	F14P1.7 At1g19600 F14P1.7 F14P1_7	NA	NA	kinase activity [GO:0016301]	GO:0016301	NA	IPR011611;IPR029056;	NA	NA	NA	NA	ath:AT1G19600;	NA	NP_173390.1;	KOG2854;COG0524;	EOG09360E46;	NA	NA	NA	NA	PF00294;	NA	NA	locus:2013094;	NA	NA	NA	kinase activity [GO:0016301]
CSL3.0ch04.64784796	C/T	SL3.0ch04	64784796	CM001067.2	NC_015441.2	+	Tomato	SolGenomics	Version3.0	NA	CC	TT	SNP	TRUE	Solyc04g080580.3	transcript	protein_coding	intron_variant	MODIFIER	1	-1	-1	c.175-63C>T	NA	2018-01-01	NA	+	SL3.0ch04	maker_ITAG	gene	64783469	64787274	+	.	ID=gene:Solyc04g080580.3;Alias=Solyc04g080580;Name=Solyc04g080580.3;length=3805	>Solyc04g080580.3.1	Q9LN35	unreviewed	Q9LN35_ARATH	unreviewed	At1g19600 (F14P1.7 protein) (F18O14.35) (PfkB-like carbohydrate kinase family protein) (Putative ribokinase)	Arabidopsis thaliana (Mouse-ear cress)	355	F14P1.7 At1g19600 F14P1.7 F14P1_7	NA	NA	kinase activity [GO:0016301]	GO:0016301	NA	IPR011611;IPR029056;	NA	NA	NA	NA	ath:AT1G19600;	NA	NP_173390.1;	KOG2854;COG0524;	EOG09360E46;	NA	NA	NA	NA	PF00294;	NA	NA	locus:2013094;	NA	NA	NA	kinase activity [GO:0016301]
CSL3.0ch04.64808483	T/G	SL3.0ch04	64808483	CM001067.2	NC_015441.2	-	Tomato	SolGenomics	Version3.0	NA	TT	GG	SNP	TRUE	Solyc04g080600.3	transcript	protein_coding	downstream_gene_variant	MODIFIER	-1	-1	-1	c.*2518T>G	NA	2018-01-01	NA	-	SL3.0ch04	maker_ITAG	gene	64806667	64811321	-	.	ID=gene:Solyc04g080610.3;Alias=Solyc04g080610;Name=Solyc04g080610.3;length=4654	>Solyc04g080610.3.1	NA	NA	NA	NA	NA	NA	NA	NA	NA	NA	NA	NA	NA	NA	NA	NA	NA	NA	NA	NA	NA	NA	NA	NA	NA	NA	NA	NA	NA	NA	NA	NA	NA	NA	NA
CSL3.0ch04.64808501	A/T	SL3.0ch04	64808501	CM001067.2	NC_015441.2	-	Tomato	SolGenomics	Version3.0	NA	AA	TT	SNP	TRUE	Solyc04g080600.3	transcript	protein_coding	downstream_gene_variant	MODIFIER	-1	-1	-1	c.*2536A>T	NA	2018-01-01	NA	-	SL3.0ch04	maker_ITAG	gene	64806667	64811321	-	.	ID=gene:Solyc04g080610.3;Alias=Solyc04g080610;Name=Solyc04g080610.3;length=4654	>Solyc04g080610.3.1	NA	NA	NA	NA	NA	NA	NA	NA	NA	NA	NA	NA	NA	NA	NA	NA	NA	NA	NA	NA	NA	NA	NA	NA	NA	NA	NA	NA	NA	NA	NA	NA	NA	NA	NA
CSL3.0ch04.65183682	A/T	SL3.0ch04	65183682	CM001067.2	NC_015441.2	-	Tomato	SolGenomics	Version3.0	NA	AA	TT	SNP	TRUE	Solyc04g081050.2	transcript	protein_coding	downstream_gene_variant	MODIFIER	-1	-1	-1	c.*2156T>A	NA	2018-01-01	NA	-	SL3.0ch04	maker_ITAG	gene	65183489	65183758	-	.	ID=gene:Solyc04g081040.1;Alias=Solyc04g081040;Name=Solyc04g081040.1;length=269	>Solyc04g081040.1.1	Q9FKF0	reviewed	RTL3_ARATH	reviewed	Ribonuclease 3-like protein 3 (EC 3.1.26.-) (Ribonuclease III-like protein 3) (RNase III-like protein 3) (Ribonuclease three-like protein 3)	Arabidopsis thaliana (Mouse-ear cress)	957	RTL3 At5g45150 K18C1.3	3.1.26.-	NA	cytoplasm [GO:0005737]; nucleus [GO:0005634]; RISC complex [GO:0016442]; ribonuclease III activity [GO:0004525]; RNA binding [GO:0003723]; production of siRNA involved in RNA interference [GO:0030422]	GO:0003723; GO:0004525; GO:0005634; GO:0005737; GO:0016442; GO:0030422	NA	IPR014720;IPR000999;IPR036389;	NA	NA	NA	NA	ath:AT5G45150;	NA	NP_199328.1;	KOG0701;COG0571;	EOG0936128Y;	NA	NA	NA	NA	PF00035;PF00636;	NA	PS50137;PS50142;	locus:2153333;	NA	production of siRNA involved in RNA interference [GO:0030422]	cytoplasm [GO:0005737]; nucleus [GO:0005634]; RISC complex [GO:0016442]	ribonuclease III activity [GO:0004525]; RNA binding [GO:0003723]
CSL3.0ch04.65183810	G/A	SL3.0ch04	65183810	CM001067.2	NC_015441.2	+	Tomato	SolGenomics	Version3.0	NA	GG	AA	SNP	TRUE	Solyc04g081050.2	transcript	protein_coding	downstream_gene_variant	MODIFIER	-1	-1	-1	c.*2028C>T	NA	2018-01-01	NA	+	SL3.0ch04	maker_ITAG	gene	65177993	65188953	+	.	ID=gene:Solyc04g081030.3;Alias=Solyc04g081030;Name=Solyc04g081030.3;length=10960	>Solyc04g081030.3.1	unreviewed	A0A061ENH3	A0A061ENH3_THECC	unreviewed	LTV1, putative	Theobroma cacao (Cacao) (Cocoa)	534	TCM_021130	NA	NA	NA	NA	NA	IPR007307;	NA	NA	NA	NA	NA	NA	NA	NA	NA	NA	NA	NA	PTHR21531;	PF04180;	NA	NA	NA	NA	NA	NA	NA
CSL3.0ch04.65200997	C/A	SL3.0ch04	65200997	CM001067.2	NC_015441.2	+	Tomato	SolGenomics	Version3.0	NA	CC	AA	SNP	TRUE	Solyc04g081070.3	transcript	protein_coding	downstream_gene_variant	MODIFIER	-1	-1	-1	c.*1724G>T	NA	2018-01-01	NA	+	SL3.0ch04	maker_ITAG	gene	65195702	65201978	+	.	ID=gene:Solyc04g081060.3;Alias=Solyc04g081060;Name=Solyc04g081060.3;length=6276	>Solyc04g081060.3.1	unreviewed	A0A068UGU8	A0A068UGU8_COFCA	unreviewed	Kinesin-like protein	Coffea canephora (Robusta coffee)	937	GSCOC_T00024706001	NA	NA	microtubule [GO:0005874]; ATP binding [GO:0005524]; microtubule binding [GO:0008017]; microtubule motor activity [GO:0003777]; microtubule-based movement [GO:0007018]	GO:0003777; GO:0005524; GO:0005874; GO:0007018; GO:0008017	TRAFAC class myosin-kinesin ATPase superfamily, Kinesin family	IPR027640;IPR019821;IPR001752;IPR036961;IPR021881;IPR027417;	NA	NA	NA	NA	NA	NA	NA	NA	NA	NA	NA	NA	PTHR24115;	PF11995;PF00225;	NA	PS00411;PS50067;	NA	NA	microtubule-based movement [GO:0007018]	microtubule [GO:0005874]	ATP binding [GO:0005524]; microtubule binding [GO:0008017]; microtubule motor activity [GO:0003777]
CSL3.0ch04.65201510	A/T	SL3.0ch04	65201510	CM001067.2	NC_015441.2	+	Tomato	SolGenomics	Version3.0	NA	AA	TT	SNP	TRUE	Solyc04g081060.3	transcript	protein_coding	intron_variant	MODIFIER	13	-1	-1	c.2469-156A>T	NA	2018-01-01	NA	+	SL3.0ch04	maker_ITAG	gene	65195702	65201978	+	.	ID=gene:Solyc04g081060.3;Alias=Solyc04g081060;Name=Solyc04g081060.3;length=6276	>Solyc04g081060.3.1	unreviewed	A0A068UGU8	A0A068UGU8_COFCA	unreviewed	Kinesin-like protein	Coffea canephora (Robusta coffee)	937	GSCOC_T00024706001	NA	NA	microtubule [GO:0005874]; ATP binding [GO:0005524]; microtubule binding [GO:0008017]; microtubule motor activity [GO:0003777]; microtubule-based movement [GO:0007018]	GO:0003777; GO:0005524; GO:0005874; GO:0007018; GO:0008017	TRAFAC class myosin-kinesin ATPase superfamily, Kinesin family	IPR027640;IPR019821;IPR001752;IPR036961;IPR021881;IPR027417;	NA	NA	NA	NA	NA	NA	NA	NA	NA	NA	NA	NA	PTHR24115;	PF11995;PF00225;	NA	PS00411;PS50067;	NA	NA	microtubule-based movement [GO:0007018]	microtubule [GO:0005874]	ATP binding [GO:0005524]; microtubule binding [GO:0008017]; microtubule motor activity [GO:0003777]
CSL3.0ch04.65201539	G/A	SL3.0ch04	65201539	CM001067.2	NC_015441.2	+	Tomato	SolGenomics	Version3.0	NA	GG	AA	SNP	TRUE	Solyc04g081060.3	transcript	protein_coding	intron_variant	MODIFIER	13	-1	-1	c.2469-127G>A	NA	2018-01-01	NA	+	SL3.0ch04	maker_ITAG	gene	65195702	65201978	+	.	ID=gene:Solyc04g081060.3;Alias=Solyc04g081060;Name=Solyc04g081060.3;length=6276	>Solyc04g081060.3.1	unreviewed	A0A068UGU8	A0A068UGU8_COFCA	unreviewed	Kinesin-like protein	Coffea canephora (Robusta coffee)	937	GSCOC_T00024706001	NA	NA	microtubule [GO:0005874]; ATP binding [GO:0005524]; microtubule binding [GO:0008017]; microtubule motor activity [GO:0003777]; microtubule-based movement [GO:0007018]	GO:0003777; GO:0005524; GO:0005874; GO:0007018; GO:0008017	TRAFAC class myosin-kinesin ATPase superfamily, Kinesin family	IPR027640;IPR019821;IPR001752;IPR036961;IPR021881;IPR027417;	NA	NA	NA	NA	NA	NA	NA	NA	NA	NA	NA	NA	PTHR24115;	PF11995;PF00225;	NA	PS00411;PS50067;	NA	NA	microtubule-based movement [GO:0007018]	microtubule [GO:0005874]	ATP binding [GO:0005524]; microtubule binding [GO:0008017]; microtubule motor activity [GO:0003777]
CSL3.0ch04.65269061	A/G	SL3.0ch04	65269061	CM001067.2	NC_015441.2	+	Tomato	SolGenomics	Version3.0	NA	AA	GG	SNP	TRUE	Solyc04g081165.1	transcript	protein_coding	intron_variant	MODIFIER	4	-1	-1	c.82+99A>G	NA	2018-01-01	NA	+	SL3.0ch04	maker_ITAG	gene	65266471	65270063	+	.	ID=gene:Solyc04g081165.1;Alias=Solyc04g081165;Name=Solyc04g081165.1;length=3592	>Solyc04g081165.1.1	Q9LMN6	reviewed	WAK4_ARATH	reviewed	Wall-associated receptor kinase 4 (EC 2.7.11.-)	Arabidopsis thaliana (Mouse-ear cress)	738	WAK4 At1g21210 F16F4.10	2.7.11.-	NA	integral component of membrane [GO:0016021]; ATP binding [GO:0005524]; calcium ion binding [GO:0005509]; polysaccharide binding [GO:0030247]; protein serine/threonine kinase activity [GO:0004674]; cell surface receptor signaling pathway [GO:0007166]; lateral root development [GO:0048527]; unidimensional cell growth [GO:0009826]	GO:0004674; GO:0005509; GO:0005524; GO:0007166; GO:0009826; GO:0016021; GO:0030247; GO:0048527	Protein kinase superfamily, Ser/Thr protein kinase family	IPR001881;IPR000742;IPR000152;IPR018097;IPR011009;IPR000719;IPR001245;IPR008271;IPR025287;	NA	NA	TISSUE SPECIFICITY: Strictly expressed in siliques. {ECO:0000269|PubMed:10380805}.	NA	ath:AT1G21210;	NA	NP_173544.1;	ENOG410IM0I;COG0515;	EOG093603PB;	NA	NA	NA	NA	PF07645;PF13947;PF07714;	NA	PS00010;PS50026;PS01187;PS50011;PS00108;	locus:2014952;	SUBCELLULAR LOCATION: Membrane {ECO:0000305}; Single-pass type I membrane protein {ECO:0000305}.	cell surface receptor signaling pathway [GO:0007166]; lateral root development [GO:0048527]; unidimensional cell growth [GO:0009826]	integral component of membrane [GO:0016021]	ATP binding [GO:0005524]; calcium ion binding [GO:0005509]; polysaccharide binding [GO:0030247]; protein serine/threonine kinase activity [GO:0004674]
CSL3.0ch04.65313986	T/C	SL3.0ch04	65313986	CM001067.2	NC_015441.2	-	Tomato	SolGenomics	Version3.0	NA	TT	CC	SNP	TRUE	Solyc04g081230.3	transcript	protein_coding	upstream_gene_variant	MODIFIER	-1	-1	-1	c.-3327A>G	NA	2018-01-01	NA	-	SL3.0ch04	maker_ITAG	gene	65311367	65318008	-	.	ID=gene:Solyc04g081235.1;Alias=Solyc04g081235;Name=Solyc04g081235.1;length=6641	>Solyc04g081235.1.1	unreviewed	K4BVK3	K4BVK3_SOLLC	unreviewed	Auxin response factor	Solanum lycopersicum (Tomato) (Lycopersicon esculentum)	930	NA	NA	NA	membrane [GO:0016020]; nucleus [GO:0005634]; identical protein binding [GO:0042802]; transcription regulatory region DNA binding [GO:0044212]; auxin-activated signaling pathway [GO:0009734]; flower development [GO:0009908]; leaf vascular tissue pattern formation [GO:0010305]; longitudinal axis specification [GO:0009942]; meristem development [GO:0048507]; regulation of transcription, DNA-templated [GO:0006355]; root development [GO:0048364]; transcription, DNA-templated [GO:0006351]	GO:0005634; GO:0006351; GO:0006355; GO:0009734; GO:0009908; GO:0009942; GO:0010305; GO:0016020; GO:0042802; GO:0044212; GO:0048364; GO:0048507	ARF family	IPR033389;IPR010525;IPR003340;IPR015300;IPR000270;	NA	NA	NA	NA	NA	NA	NA	ENOG410IH2Q;ENOG410Y913;	EOG093600UT;	NA	NA	NA	NA	PF02309;PF06507;PF02362;	NA	PS50863;PS51745;	NA	SUBCELLULAR LOCATION: Nucleus {ECO:0000256|PROSITE-ProRule:PRU00326, ECO:0000256|RuleBase:RU004561, ECO:0000256|SAAS:SAAS00574615}.	auxin-activated signaling pathway [GO:0009734]; flower development [GO:0009908]; leaf vascular tissue pattern formation [GO:0010305]; longitudinal axis specification [GO:0009942]; meristem development [GO:0048507]; regulation of transcription, DNA-templated [GO:0006355]; root development [GO:0048364]; transcription, DNA-templated [GO:0006351]	membrane [GO:0016020]; nucleus [GO:0005634]	identical protein binding [GO:0042802]; transcription regulatory region DNA binding [GO:0044212]
CSL3.0ch04.65315925	A/G	SL3.0ch04	65315925	CM001067.2	NC_015441.2	-	Tomato	SolGenomics	Version3.0	NA	AA	GG	SNP	TRUE	Solyc04g081235.1	transcript	protein_coding	intron_variant	MODIFIER	2	-1	-1	c.219+42T>C	NA	2018-01-01	NA	-	SL3.0ch04	maker_ITAG	gene	65311367	65318008	-	.	ID=gene:Solyc04g081235.1;Alias=Solyc04g081235;Name=Solyc04g081235.1;length=6641	>Solyc04g081235.1.1	unreviewed	K4BVK3	K4BVK3_SOLLC	unreviewed	Auxin response factor	Solanum lycopersicum (Tomato) (Lycopersicon esculentum)	930	NA	NA	NA	membrane [GO:0016020]; nucleus [GO:0005634]; identical protein binding [GO:0042802]; transcription regulatory region DNA binding [GO:0044212]; auxin-activated signaling pathway [GO:0009734]; flower development [GO:0009908]; leaf vascular tissue pattern formation [GO:0010305]; longitudinal axis specification [GO:0009942]; meristem development [GO:0048507]; regulation of transcription, DNA-templated [GO:0006355]; root development [GO:0048364]; transcription, DNA-templated [GO:0006351]	GO:0005634; GO:0006351; GO:0006355; GO:0009734; GO:0009908; GO:0009942; GO:0010305; GO:0016020; GO:0042802; GO:0044212; GO:0048364; GO:0048507	ARF family	IPR033389;IPR010525;IPR003340;IPR015300;IPR000270;	NA	NA	NA	NA	NA	NA	NA	ENOG410IH2Q;ENOG410Y913;	EOG093600UT;	NA	NA	NA	NA	PF02309;PF06507;PF02362;	NA	PS50863;PS51745;	NA	SUBCELLULAR LOCATION: Nucleus {ECO:0000256|PROSITE-ProRule:PRU00326, ECO:0000256|RuleBase:RU004561, ECO:0000256|SAAS:SAAS00574615}.	auxin-activated signaling pathway [GO:0009734]; flower development [GO:0009908]; leaf vascular tissue pattern formation [GO:0010305]; longitudinal axis specification [GO:0009942]; meristem development [GO:0048507]; regulation of transcription, DNA-templated [GO:0006355]; root development [GO:0048364]; transcription, DNA-templated [GO:0006351]	membrane [GO:0016020]; nucleus [GO:0005634]	identical protein binding [GO:0042802]; transcription regulatory region DNA binding [GO:0044212]
CSL3.0ch04.65316030	T/C	SL3.0ch04	65316030	CM001067.2	NC_015441.2	-	Tomato	SolGenomics	Version3.0	NA	TT	CC	SNP	TRUE	Solyc04g081235.1	transcript	protein_coding	synonymous_variant	LOW	2	156	52	c.156A>G	p.Pro52Pro	2018-01-01	NA	-	SL3.0ch04	maker_ITAG	gene	65311367	65318008	-	.	ID=gene:Solyc04g081235.1;Alias=Solyc04g081235;Name=Solyc04g081235.1;length=6641	>Solyc04g081235.1.1	unreviewed	K4BVK3	K4BVK3_SOLLC	unreviewed	Auxin response factor	Solanum lycopersicum (Tomato) (Lycopersicon esculentum)	930	NA	NA	NA	membrane [GO:0016020]; nucleus [GO:0005634]; identical protein binding [GO:0042802]; transcription regulatory region DNA binding [GO:0044212]; auxin-activated signaling pathway [GO:0009734]; flower development [GO:0009908]; leaf vascular tissue pattern formation [GO:0010305]; longitudinal axis specification [GO:0009942]; meristem development [GO:0048507]; regulation of transcription, DNA-templated [GO:0006355]; root development [GO:0048364]; transcription, DNA-templated [GO:0006351]	GO:0005634; GO:0006351; GO:0006355; GO:0009734; GO:0009908; GO:0009942; GO:0010305; GO:0016020; GO:0042802; GO:0044212; GO:0048364; GO:0048507	ARF family	IPR033389;IPR010525;IPR003340;IPR015300;IPR000270;	NA	NA	NA	NA	NA	NA	NA	ENOG410IH2Q;ENOG410Y913;	EOG093600UT;	NA	NA	NA	NA	PF02309;PF06507;PF02362;	NA	PS50863;PS51745;	NA	SUBCELLULAR LOCATION: Nucleus {ECO:0000256|PROSITE-ProRule:PRU00326, ECO:0000256|RuleBase:RU004561, ECO:0000256|SAAS:SAAS00574615}.	auxin-activated signaling pathway [GO:0009734]; flower development [GO:0009908]; leaf vascular tissue pattern formation [GO:0010305]; longitudinal axis specification [GO:0009942]; meristem development [GO:0048507]; regulation of transcription, DNA-templated [GO:0006355]; root development [GO:0048364]; transcription, DNA-templated [GO:0006351]	membrane [GO:0016020]; nucleus [GO:0005634]	identical protein binding [GO:0042802]; transcription regulatory region DNA binding [GO:0044212]
CSL3.0ch04.65395819	C/T	SL3.0ch04	65395819	CM001067.2	NC_015441.2	+	Tomato	SolGenomics	Version3.0	NA	CC	TT	SNP	TRUE	Solyc04g081280.3	transcript	protein_coding	intron_variant	MODIFIER	1	-1	-1	c.205-482C>T	NA	2018-01-01	NA	+	SL3.0ch04	maker_ITAG	gene	65394721	65407811	+	.	ID=gene:Solyc04g081280.3;Alias=Solyc04g081280;Name=Solyc04g081280.3;length=13090	>Solyc04g081280.3.1	Q9FQ03	reviewed	XRN3_ARATH	reviewed	5'-3' exoribonuclease 3 (AtXRN3) (EC 3.1.13.-) (Protein EXORIBONUCLEASE 3)	Arabidopsis thaliana (Mouse-ear cress)	1020	XRN3 At1g75660 F10A5.15	3.1.13.-	NA	nucleus [GO:0005634]; 5'-3' exoribonuclease activity [GO:0004534]; nucleic acid binding [GO:0003676]; zinc ion binding [GO:0008270]; miRNA catabolic process [GO:0010587]; mRNA processing [GO:0006397]; negative regulation of posttranscriptional gene silencing [GO:0060149]; nuclear polyadenylation-dependent rRNA catabolic process [GO:0071035]; rRNA 5'-end processing [GO:0000967]	GO:0000967; GO:0003676; GO:0004534; GO:0005634; GO:0006397; GO:0008270; GO:0010587; GO:0060149; GO:0071035	5'-3' exonuclease family, XRN2/RAT1 subfamily	IPR027073;IPR004859;IPR017151;IPR001878;IPR036875;	NA	NA	TISSUE SPECIFICITY: Expressed in roots, leaves, stems and flowers. {ECO:0000269|PubMed:11106401}.	NA	ath:AT1G75660;	NA	NP_565114.1 [Q9FQ03-1];	KOG2044;COG5049;	EOG093600TF;	NA	NA	NA	PTHR12341;	PF03159;PF00098;	NA	PS50158;	locus:2005614;	SUBCELLULAR LOCATION: Nucleus {ECO:0000269|PubMed:11106401}.	miRNA catabolic process [GO:0010587]; mRNA processing [GO:0006397]; negative regulation of posttranscriptional gene silencing [GO:0060149]; nuclear polyadenylation-dependent rRNA catabolic process [GO:0071035]; rRNA 5'-end processing [GO:0000967]	nucleus [GO:0005634]	5'-3' exoribonuclease activity [GO:0004534]; nucleic acid binding [GO:0003676]; zinc ion binding [GO:0008270]
CSL3.0ch04.65402544	T/C	SL3.0ch04	65402544	CM001067.2	NC_015441.2	+	Tomato	SolGenomics	Version3.0	NA	TT	CC	SNP	TRUE	Solyc04g081280.3	transcript	protein_coding	intron_variant	MODIFIER	14	-1	-1	c.1871+10T>C	NA	2018-01-01	NA	+	SL3.0ch04	maker_ITAG	gene	65394721	65407811	+	.	ID=gene:Solyc04g081280.3;Alias=Solyc04g081280;Name=Solyc04g081280.3;length=13090	>Solyc04g081280.3.1	Q9FQ03	reviewed	XRN3_ARATH	reviewed	5'-3' exoribonuclease 3 (AtXRN3) (EC 3.1.13.-) (Protein EXORIBONUCLEASE 3)	Arabidopsis thaliana (Mouse-ear cress)	1020	XRN3 At1g75660 F10A5.15	3.1.13.-	NA	nucleus [GO:0005634]; 5'-3' exoribonuclease activity [GO:0004534]; nucleic acid binding [GO:0003676]; zinc ion binding [GO:0008270]; miRNA catabolic process [GO:0010587]; mRNA processing [GO:0006397]; negative regulation of posttranscriptional gene silencing [GO:0060149]; nuclear polyadenylation-dependent rRNA catabolic process [GO:0071035]; rRNA 5'-end processing [GO:0000967]	GO:0000967; GO:0003676; GO:0004534; GO:0005634; GO:0006397; GO:0008270; GO:0010587; GO:0060149; GO:0071035	5'-3' exonuclease family, XRN2/RAT1 subfamily	IPR027073;IPR004859;IPR017151;IPR001878;IPR036875;	NA	NA	TISSUE SPECIFICITY: Expressed in roots, leaves, stems and flowers. {ECO:0000269|PubMed:11106401}.	NA	ath:AT1G75660;	NA	NP_565114.1 [Q9FQ03-1];	KOG2044;COG5049;	EOG093600TF;	NA	NA	NA	PTHR12341;	PF03159;PF00098;	NA	PS50158;	locus:2005614;	SUBCELLULAR LOCATION: Nucleus {ECO:0000269|PubMed:11106401}.	miRNA catabolic process [GO:0010587]; mRNA processing [GO:0006397]; negative regulation of posttranscriptional gene silencing [GO:0060149]; nuclear polyadenylation-dependent rRNA catabolic process [GO:0071035]; rRNA 5'-end processing [GO:0000967]	nucleus [GO:0005634]	5'-3' exoribonuclease activity [GO:0004534]; nucleic acid binding [GO:0003676]; zinc ion binding [GO:0008270]
CSL3.0ch04.65404009	T/A	SL3.0ch04	65404009	CM001067.2	NC_015441.2	+	Tomato	SolGenomics	Version3.0	NA	TT	AA	SNP	TRUE	Solyc04g081280.3	transcript	protein_coding	intron_variant	MODIFIER	19	-1	-1	c.2351+202T>A	NA	2018-01-01	NA	+	SL3.0ch04	maker_ITAG	gene	65394721	65407811	+	.	ID=gene:Solyc04g081280.3;Alias=Solyc04g081280;Name=Solyc04g081280.3;length=13090	>Solyc04g081280.3.1	Q9FQ03	reviewed	XRN3_ARATH	reviewed	5'-3' exoribonuclease 3 (AtXRN3) (EC 3.1.13.-) (Protein EXORIBONUCLEASE 3)	Arabidopsis thaliana (Mouse-ear cress)	1020	XRN3 At1g75660 F10A5.15	3.1.13.-	NA	nucleus [GO:0005634]; 5'-3' exoribonuclease activity [GO:0004534]; nucleic acid binding [GO:0003676]; zinc ion binding [GO:0008270]; miRNA catabolic process [GO:0010587]; mRNA processing [GO:0006397]; negative regulation of posttranscriptional gene silencing [GO:0060149]; nuclear polyadenylation-dependent rRNA catabolic process [GO:0071035]; rRNA 5'-end processing [GO:0000967]	GO:0000967; GO:0003676; GO:0004534; GO:0005634; GO:0006397; GO:0008270; GO:0010587; GO:0060149; GO:0071035	5'-3' exonuclease family, XRN2/RAT1 subfamily	IPR027073;IPR004859;IPR017151;IPR001878;IPR036875;	NA	NA	TISSUE SPECIFICITY: Expressed in roots, leaves, stems and flowers. {ECO:0000269|PubMed:11106401}.	NA	ath:AT1G75660;	NA	NP_565114.1 [Q9FQ03-1];	KOG2044;COG5049;	EOG093600TF;	NA	NA	NA	PTHR12341;	PF03159;PF00098;	NA	PS50158;	locus:2005614;	SUBCELLULAR LOCATION: Nucleus {ECO:0000269|PubMed:11106401}.	miRNA catabolic process [GO:0010587]; mRNA processing [GO:0006397]; negative regulation of posttranscriptional gene silencing [GO:0060149]; nuclear polyadenylation-dependent rRNA catabolic process [GO:0071035]; rRNA 5'-end processing [GO:0000967]	nucleus [GO:0005634]	5'-3' exoribonuclease activity [GO:0004534]; nucleic acid binding [GO:0003676]; zinc ion binding [GO:0008270]
CSL3.0ch04.65582532	A/G	SL3.0ch04	65582532	CM001067.2	NC_015441.2	+	Tomato	SolGenomics	Version3.0	NA	AA	GG	SNP	TRUE	Solyc04g081550.3	transcript	protein_coding	missense_variant	MODERATE	3	899	300	c.899A>G	p.Asn300Ser	2018-01-01	NA	+	SL3.0ch04	maker_ITAG	gene	65580391	65582905	+	.	ID=gene:Solyc04g081550.3;Alias=Solyc04g081550;Name=Solyc04g081550.3;length=2514	>Solyc04g081550.3.1	unreviewed	B9H4Z3	B9H4Z3_POPTR	unreviewed	Uncharacterized protein	Populus trichocarpa (Western balsam poplar) (Populus balsamifera subsp. trichocarpa)	316	POPTR_005G240900v3	NA	NA	NA	NA	NA	IPR037176;IPR001938;IPR017949;	NA	NA	NA	NA	NA	NA	XP_002306938.2;	NA	NA	NA	NA	NA	PTHR31048;	PF00314;	NA	PS00316;PS51367;	NA	NA	NA	NA	NA
CSL3.0ch04.65827538	A/T	SL3.0ch04	65827538	CM001067.2	NC_015441.2	-	Tomato	SolGenomics	Version3.0	NA	AA	TT	SNP	TRUE	Solyc04g081870.3	transcript	protein_coding	upstream_gene_variant	MODIFIER	-1	-1	-1	c.-3999T>A	NA	2018-01-01	NA	-	SL3.0ch04	maker_ITAG	gene	65827035	65832329	-	.	ID=gene:Solyc04g081880.3;Alias=Solyc04g081880;Name=Solyc04g081880.3;length=5294	>Solyc04g081880.3.1	unreviewed	A0A103Y9U5	A0A103Y9U5_CYNCS	unreviewed	DNA/RNA-binding protein Alba-like protein	Cynara cardunculus var. scolymus (Globe artichoke) (Cynara scolymus)	348	Ccrd_016460	NA	NA	nucleic acid binding [GO:0003676]	GO:0003676	NA	IPR036882;IPR002775;	NA	NA	NA	NA	NA	NA	NA	NA	NA	NA	NA	NA	NA	PF01918;	NA	NA	NA	NA	NA	NA	nucleic acid binding [GO:0003676]
CSL3.0ch04.66000554	C/T	SL3.0ch04	66000554	CM001067.2	NC_015441.2	-	Tomato	SolGenomics	Version3.0	NA	CC	TT	SNP	TRUE	Solyc04g082130.3	transcript	protein_coding	intron_variant	MODIFIER	3	-1	-1	c.631-38G>A	NA	2018-01-01	NA	-	SL3.0ch04	maker_ITAG	gene	65995076	66003123	-	.	ID=gene:Solyc04g082130.3;Alias=Solyc04g082130;Name=Solyc04g082130.3;length=8047	>Solyc04g082130.3.1	F4HSS8	unreviewed	F4HSS8_ARATH	unreviewed	Pseudouridine synthase family protein	Arabidopsis thaliana (Mouse-ear cress)	504	At1g20410 F5M15.23 F5M15_23	NA	NA	pseudouridine synthase activity [GO:0009982]; RNA binding [GO:0003723]; tRNA pseudouridine synthesis [GO:0031119]	GO:0003723; GO:0009982; GO:0031119	NA	IPR020103;	NA	NA	NA	NA	NA	NA	NP_173466.2;	KOG2364;COG1258;	EOG093606E5;	NA	NA	NA	NA	NA	NA	NA	locus:2034398;	NA	tRNA pseudouridine synthesis [GO:0031119]	NA	pseudouridine synthase activity [GO:0009982]; RNA binding [GO:0003723]
CSL3.0ch04.66102137	T/A	SL3.0ch04	66102137	CM001067.2	NC_015441.2	-	Tomato	SolGenomics	Version3.0	NA	TT	AA	SNP	TRUE	Solyc04g082300.2	transcript	protein_coding	intron_variant	MODIFIER	7	-1	-1	c.673-245A>T	NA	2018-01-01	NA	-	SL3.0ch04	maker_ITAG	gene	66100270	66106888	-	.	ID=gene:Solyc04g082300.2;Alias=Solyc04g082300;Name=Solyc04g082300.2;length=6618	>Solyc04g082300.2.1	unreviewed	A0A072V4M1	A0A072V4M1_MEDTR	unreviewed	Transducin/WD-like repeat-protein	Medicago truncatula (Barrel medic) (Medicago tribuloides)	350	25490295 MTR_3g115200	NA	NA	NA	NA	NA	IPR015943;IPR001680;IPR017986;IPR036322;	NA	NA	NA	NA	mtr:MTR_3g115200;	NA	XP_013462258.1;	NA	NA	NA	NA	NA	NA	PF00400;	NA	PS50082;PS50294;	NA	NA	NA	NA	NA
CSL3.0ch04.66122691	T/G	SL3.0ch04	66122691	CM001067.2	NC_015441.2	-	Tomato	SolGenomics	Version3.0	NA	TT	GG	SNP	TRUE	Solyc04g082320.3	transcript	protein_coding	intron_variant	MODIFIER	20	-1	-1	c.2257+301A>C	NA	2018-01-01	NA	-	SL3.0ch04	maker_ITAG	gene	66111871	66130722	-	.	ID=gene:Solyc04g082320.3;Alias=Solyc04g082320;Name=Solyc04g082320.3;length=18851	>Solyc04g082320.3.1	unreviewed	D7RNT7	D7RNT7_CAPAN	unreviewed	Pentatricopeptide repeat-containing protein	Capsicum annuum (Bell pepper)	805	NA	NA	NA	NA	NA	NA	IPR002885;IPR011990;	NA	NA	NA	NA	cann:107866802;	NA	NP_001311854.1;	NA	NA	NA	NA	NA	NA	PF01535;PF13041;PF13812;	TIGR00756;	PS51375;	NA	NA	NA	NA	NA
CSL3.0ch04.66133265	T/C	SL3.0ch04	66133265	CM001067.2	NC_015441.2	-	Tomato	SolGenomics	Version3.0	NA	TT	CC	SNP	TRUE	Solyc04g082340.3	transcript	protein_coding	intron_variant	MODIFIER	10	-1	-1	c.1008+34A>G	NA	2018-01-01	NA	-	SL3.0ch04	maker_ITAG	gene	66132406	66137698	-	.	ID=gene:Solyc04g082340.3;Alias=Solyc04g082340;Name=Solyc04g082340.3;length=5292	>Solyc04g082340.3.1	unreviewed	W9RJ73	W9RJ73_9ROSA	unreviewed	Carboxypeptidase A6	Morus notabilis	434	L484_024882	NA	NA	integral component of membrane [GO:0016021]; metallocarboxypeptidase activity [GO:0004181]; zinc ion binding [GO:0008270]	GO:0004181; GO:0008270; GO:0016021	NA	IPR034269;IPR000834;	NA	NA	NA	NA	NA	NA	XP_010094586.1;	NA	NA	NA	NA	NA	NA	PF00246;	NA	NA	NA	NA	NA	integral component of membrane [GO:0016021]	metallocarboxypeptidase activity [GO:0004181]; zinc ion binding [GO:0008270]
CSL3.0ch04.66166241	C/T	SL3.0ch04	66166241	CM001067.2	NC_015441.2	-	Tomato	SolGenomics	Version3.0	NA	CC	TT	SNP	TRUE	Solyc04g082420.3	transcript	protein_coding	intron_variant	MODIFIER	8	-1	-1	c.*455-104G>A	NA	2018-01-01	NA	-	SL3.0ch04	maker_ITAG	gene	66164079	66171371	-	.	ID=gene:Solyc04g082420.3;Alias=Solyc04g082420;Name=Solyc04g082420.3;length=7292	>Solyc04g082420.3.1	F4INV5	unreviewed	F4INV5_ARATH	unreviewed	BTB/POZ domain-containing protein	Arabidopsis thaliana (Mouse-ear cress)	855	At2g30600 At2g30610 T6B20.5 T6B20_5	NA	NA	NA	NA	NA	IPR011705;IPR000210;IPR000421;IPR008979;IPR022041;IPR011333;	NA	NA	NA	NA	NA	NA	NP_001189642.1;	KOG4276;KOG4441;COG5021;	EOG09360367;	NA	NA	NA	NA	PF07707;PF00651;PF00754;PF12248;	NA	PS50097;	locus:2064362;	NA	NA	NA	NA
CSL3.0ch04.66218285	C/T	SL3.0ch04	66218285	CM001067.2	NC_015441.2	-	Tomato	SolGenomics	Version3.0	NA	CC	TT	SNP	TRUE	Solyc04g082490.3	transcript	protein_coding	intron_variant	MODIFIER	20	-1	-1	c.2315-52G>A	NA	2018-01-01	NA	-	SL3.0ch04	maker_ITAG	gene	66210849	66227562	-	.	ID=gene:Solyc04g082490.3;Alias=Solyc04g082490;Name=Solyc04g082490.3;length=16713	>Solyc04g082490.3.1	unreviewed	A0A0B0MTA5	A0A0B0MTA5_GOSAR	unreviewed	Niemann-Pick C1	Gossypium arboreum (Tree cotton) (Gossypium nanking)	1287	F383_26067	NA	NA	integral component of membrane [GO:0016021]; lipid transporter activity [GO:0005319]	GO:0005319; GO:0016021	NA	IPR004765;IPR032190;IPR003392;IPR000731;	NA	NA	NA	NA	NA	NA	XP_017642001.1;	NA	NA	NA	NA	NA	NA	PF16414;PF02460;	TIGR00917;	PS50156;	NA	NA	NA	integral component of membrane [GO:0016021]	lipid transporter activity [GO:0005319]
CSL3.0ch04.66261654	C/T	SL3.0ch04	66261654	CM001067.2	NC_015441.2	-	Tomato	SolGenomics	Version3.0	NA	CC	TT	SNP	TRUE	Solyc04g082530.3	transcript	protein_coding	intron_variant	MODIFIER	8	-1	-1	c.1207-166G>A	NA	2018-01-01	NA	-	SL3.0ch04	maker_ITAG	gene	66260272	66265557	-	.	ID=gene:Solyc04g082530.3;Alias=Solyc04g082530;Name=Solyc04g082530.3;length=5285	>Solyc04g082530.3.1	unreviewed	A0A118K301	A0A118K301_CYNCS	unreviewed	Bromodomain-containing protein	Cynara cardunculus var. scolymus (Globe artichoke) (Cynara scolymus)	620	Ccrd_016512	NA	NA	NA	NA	NA	IPR001487;IPR036427;	NA	NA	NA	NA	NA	NA	NA	NA	NA	NA	NA	NA	NA	PF00439;	NA	PS50014;	NA	NA	NA	NA	NA
CSL3.0ch04.66261698	G/C	SL3.0ch04	66261698	CM001067.2	NC_015441.2	-	Tomato	SolGenomics	Version3.0	NA	GG	CC	SNP	TRUE	Solyc04g082530.3	transcript	protein_coding	intron_variant	MODIFIER	8	-1	-1	c.1207-210C>G	NA	2018-01-01	NA	-	SL3.0ch04	maker_ITAG	gene	66260272	66265557	-	.	ID=gene:Solyc04g082530.3;Alias=Solyc04g082530;Name=Solyc04g082530.3;length=5285	>Solyc04g082530.3.1	unreviewed	A0A118K301	A0A118K301_CYNCS	unreviewed	Bromodomain-containing protein	Cynara cardunculus var. scolymus (Globe artichoke) (Cynara scolymus)	620	Ccrd_016512	NA	NA	NA	NA	NA	IPR001487;IPR036427;	NA	NA	NA	NA	NA	NA	NA	NA	NA	NA	NA	NA	NA	PF00439;	NA	PS50014;	NA	NA	NA	NA	NA
CSL3.0ch04.66286167	T/A	SL3.0ch04	66286167	CM001067.2	NC_015441.2	+	Tomato	SolGenomics	Version3.0	NA	TT	AA	SNP	TRUE	Solyc04g082560.3	transcript	protein_coding	intron_variant	MODIFIER	2	-1	-1	c.1244-155T>A	NA	2018-01-01	NA	+	SL3.0ch04	maker_ITAG	gene	66278866	66292646	+	.	ID=gene:Solyc04g082560.3;Alias=Solyc04g082560;Name=Solyc04g082560.3;length=13780	>Solyc04g082560.3.1	NA	NA	NA	NA	NA	NA	NA	NA	NA	NA	NA	NA	NA	NA	NA	NA	NA	NA	NA	NA	NA	NA	NA	NA	NA	NA	NA	NA	NA	NA	NA	NA	NA	NA	NA
CSL3.0ch04.66305853	A/G	SL3.0ch04	66305853	CM001067.2	NC_015441.2	-	Tomato	SolGenomics	Version3.0	NA	AA	GG	SNP	TRUE	Solyc04g082570.3	transcript	protein_coding	downstream_gene_variant	MODIFIER	-1	-1	-1	c.*1722A>G	NA	2018-01-01	NA	-	SL3.0ch04	maker_ITAG	gene	66298267	66307943	-	.	ID=gene:Solyc04g082580.3;Alias=Solyc04g082580;Name=Solyc04g082580.3;length=9676	>Solyc04g082580.3.1	unreviewed	W9RJ33	W9RJ33_9ROSA	unreviewed	F-box/kelch-repeat protein	Morus notabilis	579	L484_024839	NA	NA	NA	NA	NA	IPR036047;IPR001810;IPR015915;IPR006652;	NA	NA	NA	NA	NA	NA	XP_010094546.1;	NA	NA	NA	NA	NA	NA	PF00646;PF01344;	NA	NA	NA	NA	NA	NA	NA
CSL3.0ch04.66358980	A/G	SL3.0ch04	66358980	CM001067.2	NC_015441.2	+	Tomato	SolGenomics	Version3.0	NA	AA	GG	SNP	TRUE	Solyc04g082680.3	transcript	protein_coding	upstream_gene_variant	MODIFIER	-1	-1	-1	c.-4862A>G	NA	2018-01-01	NA	+	SL3.0ch04	maker_ITAG	gene	66354311	66363230	+	.	ID=gene:Solyc04g082670.3;Alias=Solyc04g082670;Name=Solyc04g082670.3;length=8919	>Solyc04g082670.3.1	unreviewed	K4BVZ4	K4BVZ4_SOLLC	unreviewed	Dolichyl-diphosphooligosaccharide--protein glycosyltransferase subunit 1 (EC 2.4.99.18)	Solanum lycopersicum (Tomato) (Lycopersicon esculentum)	612	101264927	2.4.99.18	NA	integral component of membrane [GO:0016021]; oligosaccharyltransferase complex [GO:0008250]; dolichyl-diphosphooligosaccharide-protein glycotransferase activity [GO:0004579]; protein N-linked glycosylation via asparagine [GO:0018279]	GO:0004579; GO:0008250; GO:0016021; GO:0018279	OST1 family	IPR007676;	NA	NA	NA	NA	sly:101264927;	NA	XP_004238449.1;	KOG2291;ENOG410XQVZ;	EOG0936060U;	NA	NA	UPA00378	PTHR21049;	PF04597;	NA	NA	NA	SUBCELLULAR LOCATION: Endoplasmic reticulum membrane {ECO:0000256|RuleBase:RU361143}; Single-pass type I membrane protein {ECO:0000256|RuleBase:RU361143}.	protein N-linked glycosylation via asparagine [GO:0018279]	integral component of membrane [GO:0016021]; oligosaccharyltransferase complex [GO:0008250]	dolichyl-diphosphooligosaccharide-protein glycotransferase activity [GO:0004579]
CSL3.0ch04.66362453	T/C	SL3.0ch04	66362453	CM001067.2	NC_015441.2	+	Tomato	SolGenomics	Version3.0	NA	TT	CC	SNP	TRUE	Solyc04g082680.3	transcript	protein_coding	upstream_gene_variant	MODIFIER	-1	-1	-1	c.-1389T>C	NA	2018-01-01	NA	+	SL3.0ch04	maker_ITAG	gene	66354311	66363230	+	.	ID=gene:Solyc04g082670.3;Alias=Solyc04g082670;Name=Solyc04g082670.3;length=8919	>Solyc04g082670.3.1	unreviewed	K4BVZ4	K4BVZ4_SOLLC	unreviewed	Dolichyl-diphosphooligosaccharide--protein glycosyltransferase subunit 1 (EC 2.4.99.18)	Solanum lycopersicum (Tomato) (Lycopersicon esculentum)	612	101264927	2.4.99.18	NA	integral component of membrane [GO:0016021]; oligosaccharyltransferase complex [GO:0008250]; dolichyl-diphosphooligosaccharide-protein glycotransferase activity [GO:0004579]; protein N-linked glycosylation via asparagine [GO:0018279]	GO:0004579; GO:0008250; GO:0016021; GO:0018279	OST1 family	IPR007676;	NA	NA	NA	NA	sly:101264927;	NA	XP_004238449.1;	KOG2291;ENOG410XQVZ;	EOG0936060U;	NA	NA	UPA00378	PTHR21049;	PF04597;	NA	NA	NA	SUBCELLULAR LOCATION: Endoplasmic reticulum membrane {ECO:0000256|RuleBase:RU361143}; Single-pass type I membrane protein {ECO:0000256|RuleBase:RU361143}.	protein N-linked glycosylation via asparagine [GO:0018279]	integral component of membrane [GO:0016021]; oligosaccharyltransferase complex [GO:0008250]	dolichyl-diphosphooligosaccharide-protein glycotransferase activity [GO:0004579]
CSL3.0ch04.66404192	C/T	SL3.0ch04	66404192	CM001067.2	NC_015441.2	-	Tomato	SolGenomics	Version3.0	NA	CC	TT	SNP	TRUE	Solyc04g082755.1	transcript	protein_coding	intron_variant	MODIFIER	1	-1	-1	c.131+28G>A	NA	2018-01-01	NA	-	SL3.0ch04	maker_ITAG	gene	66403358	66404350	-	.	ID=gene:Solyc04g082755.1;Alias=Solyc04g082755;Name=Solyc04g082755.1;length=992	>Solyc04g082755.1.1	O23120	unreviewed	O23120_ARATH	unreviewed	At1g23040 (Hydroxyproline-rich glycoprotein family protein) (Predicted GPI-anchored protein) (T26J12.18 protein)	Arabidopsis thaliana (Mouse-ear cress)	144	F10G19.2 T26J12.18 At1g23040 F19G10.19	NA	NA	anchored component of membrane [GO:0031225]; integral component of membrane [GO:0016021]	GO:0016021; GO:0031225	NA	NA	NA	NA	NA	NA	ath:AT1G23040;	NA	NP_001321050.1;NP_001321051.1;NP_564187.1;	ENOG410J5ZW;ENOG41117Z7;	EOG09360YMN;	NA	NA	NA	NA	NA	NA	NA	locus:2201185;	NA	NA	anchored component of membrane [GO:0031225]; integral component of membrane [GO:0016021]	NA
CSL3.0ch04.66404192	C/T	SL3.0ch04	66404192	CM001067.2	NC_015441.2	-	Tomato	SolGenomics	Version3.0	NA	CC	TT	SNP	TRUE	Solyc04g082755.1	transcript	protein_coding	intron_variant	MODIFIER	1	-1	-1	c.131+28G>A	NA	2018-01-01	NA	-	SL3.0ch04	maker_ITAG	gene	66404156	66408276	-	.	ID=gene:Solyc04g082760.3;Alias=Solyc04g082760;Name=Solyc04g082760.3;length=4120	>Solyc04g082760.3.1	unreviewed	A0A0B0ME09	A0A0B0ME09_GOSAR	unreviewed	SWI/SNF complex subunit SWI3B	Gossypium arboreum (Tree cotton) (Gossypium nanking)	464	F383_18112	NA	NA	nucleus [GO:0005634]; DNA binding [GO:0003677]	GO:0003677; GO:0005634	NA	IPR009057;IPR001005;IPR017884;IPR032451;IPR007526;IPR036388;	NA	NA	NA	NA	NA	NA	NA	NA	NA	NA	NA	NA	NA	PF00249;PF04433;PF16495;	NA	PS51293;PS50934;	NA	SUBCELLULAR LOCATION: Nucleus {ECO:0000256|SAAS:SAAS00548613}.	NA	nucleus [GO:0005634]	DNA binding [GO:0003677]
CSL3.0ch05.17137	G/C	SL3.0ch05	17137	CM001068.2	NC_015442.2	-	Tomato	SolGenomics	Version3.0	NA	GG	CC	SNP	TRUE	Solyc05g005010.3	transcript	protein_coding	intron_variant	MODIFIER	4	-1	-1	c.744+29C>G	NA	2018-01-01	NA	-	SL3.0ch05	maker_ITAG	gene	15278	18750	-	.	ID=gene:Solyc05g005010.3;Alias=Solyc05g005010;Name=Solyc05g005010.3;length=3472	>Solyc05g005010.3.1	Q8LFH3	unreviewed	Q8LFH3_ARATH	unreviewed	At5g18460 (Carboxyl-terminal peptidase (DUF239))	Arabidopsis thaliana (Mouse-ear cress)	430	At5g18460 F20L16.180 F20L16_180	NA	NA	NA	NA	NA	IPR004314;IPR025521;	NA	NA	NA	NA	ath:AT5G18460;	NA	NP_197347.1;	ENOG410IEE7;ENOG4111S54;	EOG093609KO;	NA	NA	NA	NA	PF03080;PF14365;	NA	NA	locus:2146258;	NA	NA	NA	NA
CSL3.0ch05.1042634	C/T	SL3.0ch05	1042634	CM001068.2	NC_015442.2	-	Tomato	SolGenomics	Version3.0	NA	CC	CT	SNP	FALSE	Solyc05g006400.3	transcript	protein_coding	intron_variant	MODIFIER	10	-1	-1	c.1218+527G>A	NA	0/1	NA	-	SL3.0ch05	maker_ITAG	gene	1038946	1047902	-	.	ID=gene:Solyc05g006400.3;Alias=Solyc05g006400;Name=Solyc05g006400.3;length=8956	>Solyc05g006400.2.1	Q9SZ41	unreviewed	Q9SZ41_ARATH	unreviewed	AT4g27020/F10M23_360 (Inositol-1,4,5-trisphosphate 5-phosphatase)	Arabidopsis thaliana (Mouse-ear cress)	523	At4g27020 F10M23.360 F10M23_360	NA	NA	vacuole [GO:0005773]	GO:0005773	NA	NA	NA	NA	NA	NA	ath:AT4G27020;	NA	NP_194432.1;	ENOG410II79;ENOG410YV8N;	EOG093605UN;	NA	NA	NA	NA	NA	NA	NA	locus:2116347;	NA	NA	vacuole [GO:0005773]	NA
CSL3.0ch05.6509844	A/G	SL3.0ch05	6509844	CM001068.2	NC_015442.2	-	Tomato	SolGenomics	Version3.0	NA	AA	AG	SNP	FALSE	Solyc05g013440.3	transcript	protein_coding	intron_variant	MODIFIER	2	-1	-1	c.324+32T>C	NA	0/1	NA	-	SL3.0ch05	maker_ITAG	gene	6493848	6511743	-	.	ID=gene:Solyc05g013440.3;Alias=Solyc05g013440;Name=Solyc05g013440.3;length=17895	>Solyc05g013440.3.1	unreviewed	K4BY65	K4BY65_SOLLC	unreviewed	Amine oxidase (EC 1.4.3.-)	Solanum lycopersicum (Tomato) (Lycopersicon esculentum)	776	101266123	1.4.3.-	NA	peroxisome [GO:0005777]; copper ion binding [GO:0005507]; primary amine oxidase activity [GO:0008131]; quinone binding [GO:0048038]; amine metabolic process [GO:0009308]; lateral root formation [GO:0010311]	GO:0005507; GO:0005777; GO:0008131; GO:0009308; GO:0010311; GO:0048038	Copper/topaquinone oxidase family	IPR000269;IPR015798;IPR036460;IPR016182;IPR015800;IPR015802;	NA	NA	NA	NA	sly:101266123;	NA	XP_004239124.1;	KOG1186;COG3733;	EOG0936031L;	NA	NA	NA	PTHR10638;	PF01179;PF02727;PF02728;	NA	NA	NA	NA	amine metabolic process [GO:0009308]; lateral root formation [GO:0010311]	peroxisome [GO:0005777]	copper ion binding [GO:0005507]; primary amine oxidase activity [GO:0008131]; quinone binding [GO:0048038]
CSL3.0ch05.7116067	G/T	SL3.0ch05	7116067	CM001068.2	NC_015442.2	-	Tomato	SolGenomics	Version3.0	NA	GG	GT	SNP	FALSE	Solyc05g013790.3	transcript	protein_coding	intron_variant	MODIFIER	1	-1	-1	c.-66+2025C>A	NA	0/1	NA	-	SL3.0ch05	maker_ITAG	gene	7100416	7118520	-	.	ID=gene:Solyc05g013790.3;Alias=Solyc05g013790;Name=Solyc05g013790.3;length=18104	>Solyc05g013790.3.1	unreviewed	W9RMY7	W9RMY7_9ROSA	unreviewed	Nucleoporin GLE1	Morus notabilis	739	L484_027656	NA	NA	nuclear pore [GO:0005643]; poly(A)+ mRNA export from nucleus [GO:0016973]	GO:0005643; GO:0016973	NA	IPR012476;IPR038506;	NA	NA	NA	NA	NA	NA	XP_010100347.1;	NA	NA	NA	NA	NA	PTHR12960;	PF07817;	NA	NA	NA	NA	poly(A)+ mRNA export from nucleus [GO:0016973]	nuclear pore [GO:0005643]	NA
CSL3.0ch05.8039795	A/C	SL3.0ch05	8039795	CM001068.2	NC_015442.2	-	Tomato	SolGenomics	Version3.0	NA	TT	AA	SNP	TRUE	Solyc05g014255.1	transcript	protein_coding	intron_variant	MODIFIER	2	-1	-1	c.482-412A>T	NA	2018-01-01	NA	-	SL3.0ch05	maker_ITAG	gene	8039376	8044150	-	.	ID=gene:Solyc05g014255.1;Alias=Solyc05g014255;Name=Solyc05g014255.1;length=4774	>Solyc05g014255.1.1	unreviewed	Q8S6T7	Q8S6T7_ORYSJ	unreviewed	HAT family dimerisation domain containing protein, expressed (Putative activator-like transposable element)	Oryza sativa subsp. japonica (Rice)	737	LOC_Os10g14230 OSJNBa0014J14.32	NA	NA	nucleus [GO:0005634]; DNA-binding transcription factor activity [GO:0003700]; protein dimerization activity [GO:0046983]; RNA polymerase II regulatory region sequence-specific DNA binding [GO:0000977]; regulation of transcription by RNA polymerase II [GO:0006357]	GO:0000977; GO:0003700; GO:0005634; GO:0006357; GO:0046983	NA	IPR025525;IPR008906;IPR012337;IPR003656;IPR036236;	NA	NA	NA	NA	NA	NA	NA	KOG1121;ENOG4111T8J;	NA	NA	NA	NA	NA	PF05699;PF14372;PF02892;	NA	PS50808;	NA	NA	regulation of transcription by RNA polymerase II [GO:0006357]	nucleus [GO:0005634]	DNA-binding transcription factor activity [GO:0003700]; protein dimerization activity [GO:0046983]; RNA polymerase II regulatory region sequence-specific DNA binding [GO:0000977]
CSL3.0ch05.9184910	T/G	SL3.0ch05	9184910	CM001068.2	NC_015442.2	-	Tomato	SolGenomics	Version3.0	NA	GG	GT	SNP	FALSE	Solyc05g014970.3	transcript	protein_coding	intron_variant	MODIFIER	6	-1	-1	c.606+113C>A	NA	0/1	NA	-	SL3.0ch05	maker_ITAG	gene	9175142	9188009	-	.	ID=gene:Solyc05g014970.3;Alias=Solyc05g014970;Name=Solyc05g014970.3;length=12867	>Solyc05g014970.3.1	unreviewed	K4BYL5	K4BYL5_SOLLC	unreviewed	Urease (EC 3.5.1.5) (Urea amidohydrolase)	Solanum lycopersicum (Tomato) (Lycopersicon esculentum)	834	101264119	3.5.1.5	NA	nickel cation binding [GO:0016151]; urease activity [GO:0009039]; urea catabolic process [GO:0043419]	GO:0009039; GO:0016151; GO:0043419	Metallo-dependent hydrolases superfamily, Urease alpha subunit family	IPR006680;IPR011059;IPR032466;IPR008221;IPR011612;IPR005848;IPR017951;IPR002019;IPR036461;IPR002026;IPR036463;IPR029754;	NA	NA	NA	NA	sly:101264119;	NA	XP_010320991.1;	ENOG410IGM6;ENOG410JX8F;COG0804;COG0831;COG0832;	EOG093601ZL;	NA	NA	UPA00258;UER00370	PTHR43440;	PF01979;PF00449;PF00699;PF00547;	TIGR01792;TIGR00192;TIGR00193;	PS01120;PS51368;	NA	NA	urea catabolic process [GO:0043419]	NA	nickel cation binding [GO:0016151]; urease activity [GO:0009039]
CSL3.0ch05.34104393	G/A	SL3.0ch05	34104393	CM001068.2	NC_015442.2	+	Tomato	SolGenomics	Version3.0	NA	GG	GA	SNP	FALSE	Solyc05g025580.1	transcript	protein_coding	missense_variant	MODERATE	1	47	16	c.47G>A	p.Arg16His	0/1	NA	+	SL3.0ch05	maker_ITAG	gene	34104347	34104538	+	.	ID=gene:Solyc05g025580.1;Alias=Solyc05g025580;Name=Solyc05g025580.1;length=191	>Solyc05g025580.1.1	reviewed	Q9FNY7	OGG1_ARATH	reviewed	N-glycosylase/DNA lyase OGG1 [Includes: 8-oxoguanine DNA glycosylase 1 (AtOGG1) (EC 3.2.2.-); DNA-(apurinic or apyrimidinic site) lyase (AP lyase) (EC 4.2.99.18)]	Arabidopsis thaliana (Mouse-ear cress)	365	OGG1 At1g21710 F8K7.14	3.2.2.-; 4.2.99.18	NA	nucleus [GO:0005634]; class I DNA-(apurinic or apyrimidinic site) endonuclease activity [GO:0140078]; damaged DNA binding [GO:0003684]; oxidized purine nucleobase lesion DNA N-glycosylase activity [GO:0008534]; base-excision repair [GO:0006284]; DNA repair [GO:0006281]; nucleotide-excision repair [GO:0006289]	GO:0003684; GO:0005634; GO:0006281; GO:0006284; GO:0006289; GO:0008534; GO:0140078	Type-1 OGG1 family	IPR011257;IPR003265;IPR023170;IPR012904;	DEVELOPMENTAL STAGE: Expression is induced during seed desiccation and imbibition. {ECO:0000269|PubMed:22473985}.	NA	TISSUE SPECIFICITY: Expressed in stems, roots, rosette and cauline leaves, flowers and seeds. {ECO:0000269|PubMed:11785940, ECO:0000269|PubMed:22473985}.	NA	ath:AT1G21710;	NA	NP_173590.1;	KOG2875;COG0122;	EOG09360IM8;	NA	NA	NA	NA	PF00730;PF07934;	NA	NA	locus:2036957;	SUBCELLULAR LOCATION: Nucleus {ECO:0000269|PubMed:22473985}.	base-excision repair [GO:0006284]; DNA repair [GO:0006281]; nucleotide-excision repair [GO:0006289]	nucleus [GO:0005634]	class I DNA-(apurinic or apyrimidinic site) endonuclease activity [GO:0140078]; damaged DNA binding [GO:0003684]; oxidized purine nucleobase lesion DNA N-glycosylase activity [GO:0008534]
CSL3.0ch05.34104407	T/G	SL3.0ch05	34104407	CM001068.2	NC_015442.2	+	Tomato	SolGenomics	Version3.0	NA	TT	TG	SNP	FALSE	Solyc05g025580.1	transcript	protein_coding	splice_region_variant&intron_variant	LOW	1	-1	-1	c.55+6T>G	NA	0/1	NA	+	SL3.0ch05	maker_ITAG	gene	34104347	34104538	+	.	ID=gene:Solyc05g025580.1;Alias=Solyc05g025580;Name=Solyc05g025580.1;length=191	>Solyc05g025580.1.1	reviewed	Q9FNY7	OGG1_ARATH	reviewed	N-glycosylase/DNA lyase OGG1 [Includes: 8-oxoguanine DNA glycosylase 1 (AtOGG1) (EC 3.2.2.-); DNA-(apurinic or apyrimidinic site) lyase (AP lyase) (EC 4.2.99.18)]	Arabidopsis thaliana (Mouse-ear cress)	365	OGG1 At1g21710 F8K7.14	3.2.2.-; 4.2.99.18	NA	nucleus [GO:0005634]; class I DNA-(apurinic or apyrimidinic site) endonuclease activity [GO:0140078]; damaged DNA binding [GO:0003684]; oxidized purine nucleobase lesion DNA N-glycosylase activity [GO:0008534]; base-excision repair [GO:0006284]; DNA repair [GO:0006281]; nucleotide-excision repair [GO:0006289]	GO:0003684; GO:0005634; GO:0006281; GO:0006284; GO:0006289; GO:0008534; GO:0140078	Type-1 OGG1 family	IPR011257;IPR003265;IPR023170;IPR012904;	DEVELOPMENTAL STAGE: Expression is induced during seed desiccation and imbibition. {ECO:0000269|PubMed:22473985}.	NA	TISSUE SPECIFICITY: Expressed in stems, roots, rosette and cauline leaves, flowers and seeds. {ECO:0000269|PubMed:11785940, ECO:0000269|PubMed:22473985}.	NA	ath:AT1G21710;	NA	NP_173590.1;	KOG2875;COG0122;	EOG09360IM8;	NA	NA	NA	NA	PF00730;PF07934;	NA	NA	locus:2036957;	SUBCELLULAR LOCATION: Nucleus {ECO:0000269|PubMed:22473985}.	base-excision repair [GO:0006284]; DNA repair [GO:0006281]; nucleotide-excision repair [GO:0006289]	nucleus [GO:0005634]	class I DNA-(apurinic or apyrimidinic site) endonuclease activity [GO:0140078]; damaged DNA binding [GO:0003684]; oxidized purine nucleobase lesion DNA N-glycosylase activity [GO:0008534]
CSL3.0ch05.34104417	A/G	SL3.0ch05	34104417	CM001068.2	NC_015442.2	+	Tomato	SolGenomics	Version3.0	NA	AA	AG	SNP	FALSE	Solyc05g025580.1	transcript	protein_coding	intron_variant	MODIFIER	1	-1	-1	c.55+16A>G	NA	0/1	NA	+	SL3.0ch05	maker_ITAG	gene	34104347	34104538	+	.	ID=gene:Solyc05g025580.1;Alias=Solyc05g025580;Name=Solyc05g025580.1;length=191	>Solyc05g025580.1.1	reviewed	Q9FNY7	OGG1_ARATH	reviewed	N-glycosylase/DNA lyase OGG1 [Includes: 8-oxoguanine DNA glycosylase 1 (AtOGG1) (EC 3.2.2.-); DNA-(apurinic or apyrimidinic site) lyase (AP lyase) (EC 4.2.99.18)]	Arabidopsis thaliana (Mouse-ear cress)	365	OGG1 At1g21710 F8K7.14	3.2.2.-; 4.2.99.18	NA	nucleus [GO:0005634]; class I DNA-(apurinic or apyrimidinic site) endonuclease activity [GO:0140078]; damaged DNA binding [GO:0003684]; oxidized purine nucleobase lesion DNA N-glycosylase activity [GO:0008534]; base-excision repair [GO:0006284]; DNA repair [GO:0006281]; nucleotide-excision repair [GO:0006289]	GO:0003684; GO:0005634; GO:0006281; GO:0006284; GO:0006289; GO:0008534; GO:0140078	Type-1 OGG1 family	IPR011257;IPR003265;IPR023170;IPR012904;	DEVELOPMENTAL STAGE: Expression is induced during seed desiccation and imbibition. {ECO:0000269|PubMed:22473985}.	NA	TISSUE SPECIFICITY: Expressed in stems, roots, rosette and cauline leaves, flowers and seeds. {ECO:0000269|PubMed:11785940, ECO:0000269|PubMed:22473985}.	NA	ath:AT1G21710;	NA	NP_173590.1;	KOG2875;COG0122;	EOG09360IM8;	NA	NA	NA	NA	PF00730;PF07934;	NA	NA	locus:2036957;	SUBCELLULAR LOCATION: Nucleus {ECO:0000269|PubMed:22473985}.	base-excision repair [GO:0006284]; DNA repair [GO:0006281]; nucleotide-excision repair [GO:0006289]	nucleus [GO:0005634]	class I DNA-(apurinic or apyrimidinic site) endonuclease activity [GO:0140078]; damaged DNA binding [GO:0003684]; oxidized purine nucleobase lesion DNA N-glycosylase activity [GO:0008534]
CSL3.0ch05.34104423	T/C	SL3.0ch05	34104423	CM001068.2	NC_015442.2	+	Tomato	SolGenomics	Version3.0	NA	TT	TC	SNP	FALSE	Solyc05g025580.1	transcript	protein_coding	intron_variant	MODIFIER	1	-1	-1	c.55+22T>C	NA	0/1	NA	+	SL3.0ch05	maker_ITAG	gene	34104347	34104538	+	.	ID=gene:Solyc05g025580.1;Alias=Solyc05g025580;Name=Solyc05g025580.1;length=191	>Solyc05g025580.1.1	reviewed	Q9FNY7	OGG1_ARATH	reviewed	N-glycosylase/DNA lyase OGG1 [Includes: 8-oxoguanine DNA glycosylase 1 (AtOGG1) (EC 3.2.2.-); DNA-(apurinic or apyrimidinic site) lyase (AP lyase) (EC 4.2.99.18)]	Arabidopsis thaliana (Mouse-ear cress)	365	OGG1 At1g21710 F8K7.14	3.2.2.-; 4.2.99.18	NA	nucleus [GO:0005634]; class I DNA-(apurinic or apyrimidinic site) endonuclease activity [GO:0140078]; damaged DNA binding [GO:0003684]; oxidized purine nucleobase lesion DNA N-glycosylase activity [GO:0008534]; base-excision repair [GO:0006284]; DNA repair [GO:0006281]; nucleotide-excision repair [GO:0006289]	GO:0003684; GO:0005634; GO:0006281; GO:0006284; GO:0006289; GO:0008534; GO:0140078	Type-1 OGG1 family	IPR011257;IPR003265;IPR023170;IPR012904;	DEVELOPMENTAL STAGE: Expression is induced during seed desiccation and imbibition. {ECO:0000269|PubMed:22473985}.	NA	TISSUE SPECIFICITY: Expressed in stems, roots, rosette and cauline leaves, flowers and seeds. {ECO:0000269|PubMed:11785940, ECO:0000269|PubMed:22473985}.	NA	ath:AT1G21710;	NA	NP_173590.1;	KOG2875;COG0122;	EOG09360IM8;	NA	NA	NA	NA	PF00730;PF07934;	NA	NA	locus:2036957;	SUBCELLULAR LOCATION: Nucleus {ECO:0000269|PubMed:22473985}.	base-excision repair [GO:0006284]; DNA repair [GO:0006281]; nucleotide-excision repair [GO:0006289]	nucleus [GO:0005634]	class I DNA-(apurinic or apyrimidinic site) endonuclease activity [GO:0140078]; damaged DNA binding [GO:0003684]; oxidized purine nucleobase lesion DNA N-glycosylase activity [GO:0008534]
CSL3.0ch05.34104480	T/C	SL3.0ch05	34104480	CM001068.2	NC_015442.2	+	Tomato	SolGenomics	Version3.0	NA	TT	TC	SNP	FALSE	Solyc05g025580.1	transcript	protein_coding	intron_variant	MODIFIER	1	-1	-1	c.56-39T>C	NA	0/1	NA	+	SL3.0ch05	maker_ITAG	gene	34104347	34104538	+	.	ID=gene:Solyc05g025580.1;Alias=Solyc05g025580;Name=Solyc05g025580.1;length=191	>Solyc05g025580.1.1	reviewed	Q9FNY7	OGG1_ARATH	reviewed	N-glycosylase/DNA lyase OGG1 [Includes: 8-oxoguanine DNA glycosylase 1 (AtOGG1) (EC 3.2.2.-); DNA-(apurinic or apyrimidinic site) lyase (AP lyase) (EC 4.2.99.18)]	Arabidopsis thaliana (Mouse-ear cress)	365	OGG1 At1g21710 F8K7.14	3.2.2.-; 4.2.99.18	NA	nucleus [GO:0005634]; class I DNA-(apurinic or apyrimidinic site) endonuclease activity [GO:0140078]; damaged DNA binding [GO:0003684]; oxidized purine nucleobase lesion DNA N-glycosylase activity [GO:0008534]; base-excision repair [GO:0006284]; DNA repair [GO:0006281]; nucleotide-excision repair [GO:0006289]	GO:0003684; GO:0005634; GO:0006281; GO:0006284; GO:0006289; GO:0008534; GO:0140078	Type-1 OGG1 family	IPR011257;IPR003265;IPR023170;IPR012904;	DEVELOPMENTAL STAGE: Expression is induced during seed desiccation and imbibition. {ECO:0000269|PubMed:22473985}.	NA	TISSUE SPECIFICITY: Expressed in stems, roots, rosette and cauline leaves, flowers and seeds. {ECO:0000269|PubMed:11785940, ECO:0000269|PubMed:22473985}.	NA	ath:AT1G21710;	NA	NP_173590.1;	KOG2875;COG0122;	EOG09360IM8;	NA	NA	NA	NA	PF00730;PF07934;	NA	NA	locus:2036957;	SUBCELLULAR LOCATION: Nucleus {ECO:0000269|PubMed:22473985}.	base-excision repair [GO:0006284]; DNA repair [GO:0006281]; nucleotide-excision repair [GO:0006289]	nucleus [GO:0005634]	class I DNA-(apurinic or apyrimidinic site) endonuclease activity [GO:0140078]; damaged DNA binding [GO:0003684]; oxidized purine nucleobase lesion DNA N-glycosylase activity [GO:0008534]
CSL3.0ch05.34104482	T/A	SL3.0ch05	34104482	CM001068.2	NC_015442.2	+	Tomato	SolGenomics	Version3.0	NA	TT	TA	SNP	FALSE	Solyc05g025580.1	transcript	protein_coding	intron_variant	MODIFIER	1	-1	-1	c.56-37T>A	NA	0/1	NA	+	SL3.0ch05	maker_ITAG	gene	34104347	34104538	+	.	ID=gene:Solyc05g025580.1;Alias=Solyc05g025580;Name=Solyc05g025580.1;length=191	>Solyc05g025580.1.1	reviewed	Q9FNY7	OGG1_ARATH	reviewed	N-glycosylase/DNA lyase OGG1 [Includes: 8-oxoguanine DNA glycosylase 1 (AtOGG1) (EC 3.2.2.-); DNA-(apurinic or apyrimidinic site) lyase (AP lyase) (EC 4.2.99.18)]	Arabidopsis thaliana (Mouse-ear cress)	365	OGG1 At1g21710 F8K7.14	3.2.2.-; 4.2.99.18	NA	nucleus [GO:0005634]; class I DNA-(apurinic or apyrimidinic site) endonuclease activity [GO:0140078]; damaged DNA binding [GO:0003684]; oxidized purine nucleobase lesion DNA N-glycosylase activity [GO:0008534]; base-excision repair [GO:0006284]; DNA repair [GO:0006281]; nucleotide-excision repair [GO:0006289]	GO:0003684; GO:0005634; GO:0006281; GO:0006284; GO:0006289; GO:0008534; GO:0140078	Type-1 OGG1 family	IPR011257;IPR003265;IPR023170;IPR012904;	DEVELOPMENTAL STAGE: Expression is induced during seed desiccation and imbibition. {ECO:0000269|PubMed:22473985}.	NA	TISSUE SPECIFICITY: Expressed in stems, roots, rosette and cauline leaves, flowers and seeds. {ECO:0000269|PubMed:11785940, ECO:0000269|PubMed:22473985}.	NA	ath:AT1G21710;	NA	NP_173590.1;	KOG2875;COG0122;	EOG09360IM8;	NA	NA	NA	NA	PF00730;PF07934;	NA	NA	locus:2036957;	SUBCELLULAR LOCATION: Nucleus {ECO:0000269|PubMed:22473985}.	base-excision repair [GO:0006284]; DNA repair [GO:0006281]; nucleotide-excision repair [GO:0006289]	nucleus [GO:0005634]	class I DNA-(apurinic or apyrimidinic site) endonuclease activity [GO:0140078]; damaged DNA binding [GO:0003684]; oxidized purine nucleobase lesion DNA N-glycosylase activity [GO:0008534]
CSL3.0ch05.60640928	A/G	SL3.0ch05	60640928	CM001068.2	NC_015442.2	+	Tomato	SolGenomics	Version3.0	NA	GG	GA	SNP	FALSE	Solyc05g049940.3	transcript	protein_coding	3_prime_UTR_variant	MODIFIER	3	-1	-1	c.*1229G>A	NA	0/1	NA	+	SL3.0ch05	maker_ITAG	gene	60625173	60640969	+	.	ID=gene:Solyc05g049940.3;Alias=Solyc05g049940;Name=Solyc05g049940.3;length=15796	>Solyc05g049940.3.1	D5K228	reviewed	RTM3_ARATH	reviewed	Protein RESTRICTED TEV MOVEMENT 3 (Protein RTM3) (MATH domain and coiled-coil domain-containing protein RTM3) (Restricted tobacco etch virus movement protein 3)	Arabidopsis thaliana (Mouse-ear cress)	301	RTM3 At3g58350 F9D24.260	NA	NA	protein self-association [GO:0043621]; defense response to virus [GO:0051607]; response to virus [GO:0009615]; transport of virus in host, tissue to tissue [GO:0046741]	GO:0009615; GO:0043621; GO:0046741; GO:0051607	NA	IPR002083;IPR008974;	NA	NA	NA	NA	ath:AT3G58350;	NA	NP_001319792.1;NP_567063.1;	KOG1987;ENOG410XQV8;	EOG0936151S;	NA	NA	NA	NA	PF00917;	NA	PS50144;	locus:2085375;	NA	defense response to virus [GO:0051607]; response to virus [GO:0009615]; transport of virus in host, tissue to tissue [GO:0046741]	NA	protein self-association [GO:0043621]
CSL3.0ch05.60704082	A/K	SL3.0ch05	60704082	CM001068.2	NC_015442.2	-	Tomato	SolGenomics	Version3.0	NA	GG	GA	SNP	FALSE	Solyc05g050000.3	transcript	protein_coding	intron_variant	MODIFIER	4	-1	-1	c.389-52C>T	NA	0/1	NA	-	SL3.0ch05	maker_ITAG	gene	60674231	60707049	-	.	ID=gene:Solyc05g050000.3;Alias=Solyc05g050000;Name=Solyc05g050000.3;length=32818	>Solyc05g050000.3.1	Q6NPC9	reviewed	BIN3D_ARATH	reviewed	Probable RNA methyltransferase At5g51130 (EC 2.1.1.-)	Arabidopsis thaliana (Mouse-ear cress)	318	At5g51130 MWD22.7	2.1.1.-	NA	methyltransferase activity [GO:0008168]	GO:0008168	Methyltransferase superfamily	IPR010675;IPR024160;IPR029063;	NA	NA	NA	NA	ath:AT5G51130;	NA	NP_568752.1;	KOG2899;ENOG410XZ7T;	EOG09360IVG;	NA	NA	NA	NA	PF06859;	NA	PS51515;	locus:2176217;	NA	NA	NA	methyltransferase activity [GO:0008168]
CSL3.0ch05.61723324	G/T	SL3.0ch05	61723324	CM001068.2	NC_015442.2	+	Tomato	SolGenomics	Version3.0	NA	TT	GG	SNP	TRUE	Solyc05g050735.1	transcript	protein_coding	intron_variant	MODIFIER	4	-1	-1	c.215+259T>G	NA	2018-01-01	NA	+	SL3.0ch05	maker_ITAG	gene	61719675	61734626	+	.	ID=gene:Solyc05g050735.1;Alias=Solyc05g050735;Name=Solyc05g050735.1;length=14951	>Solyc05g050735.1.1	reviewed	P06354	RR2_MARPO	reviewed	30S ribosomal protein S2, chloroplastic	Marchantia polymorpha (Liverwort) (Marchantia aquatica)	235	rps2	NA	NA	chloroplast [GO:0009507]; small ribosomal subunit [GO:0015935]; structural constituent of ribosome [GO:0003735]; translation [GO:0006412]	GO:0003735; GO:0006412; GO:0009507; GO:0015935	Universal ribosomal protein uS2 family	IPR001865;IPR005706;IPR018130;IPR023591;	NA	NA	NA	NA	NA	NA	NP_039278.1;	NA	NA	NA	NA	NA	PTHR12534;	PF00318;	TIGR01011;	PS00962;PS00963;	NA	SUBCELLULAR LOCATION: Plastid, chloroplast.	translation [GO:0006412]	chloroplast [GO:0009507]; small ribosomal subunit [GO:0015935]	structural constituent of ribosome [GO:0003735]
CSL3.0ch05.62026163	G/A	SL3.0ch05	62026163	CM001068.2	NC_015442.2	+	Tomato	SolGenomics	Version3.0	NA	AA	GG	SNP	TRUE	Solyc05g050960.3	transcript	protein_coding	intron_variant	MODIFIER	1	-1	-1	c.113-341A>G	NA	2018-01-01	NA	+	SL3.0ch05	maker_ITAG	gene	62023797	62028564	+	.	ID=gene:Solyc05g050960.3;Alias=Solyc05g050960;Name=Solyc05g050960.3;length=4767	>Solyc05g050960.3.1	unreviewed	A0A0B0M9S0	A0A0B0M9S0_GOSAR	unreviewed	DNA repair RAD51-like protein	Gossypium arboreum (Tree cotton) (Gossypium nanking)	378	F383_13875 F383_16624	NA	NA	ATP binding [GO:0005524]; DNA binding [GO:0003677]; DNA-dependent ATPase activity [GO:0008094]; DNA repair [GO:0006281]	GO:0003677; GO:0005524; GO:0006281; GO:0008094	NA	IPR013632;IPR016467;IPR027417;IPR033925;IPR020588;	NA	NA	NA	NA	NA	NA	NA	NA	NA	NA	NA	NA	NA	PF08423;	NA	PS50162;	NA	NA	DNA repair [GO:0006281]	NA	ATP binding [GO:0005524]; DNA binding [GO:0003677]; DNA-dependent ATPase activity [GO:0008094]
CSL3.0ch05.62026237	T/C	SL3.0ch05	62026237	CM001068.2	NC_015442.2	+	Tomato	SolGenomics	Version3.0	NA	CC	TT	SNP	TRUE	Solyc05g050960.3	transcript	protein_coding	intron_variant	MODIFIER	1	-1	-1	c.113-267C>T	NA	2018-01-01	NA	+	SL3.0ch05	maker_ITAG	gene	62023797	62028564	+	.	ID=gene:Solyc05g050960.3;Alias=Solyc05g050960;Name=Solyc05g050960.3;length=4767	>Solyc05g050960.3.1	unreviewed	A0A0B0M9S0	A0A0B0M9S0_GOSAR	unreviewed	DNA repair RAD51-like protein	Gossypium arboreum (Tree cotton) (Gossypium nanking)	378	F383_13875 F383_16624	NA	NA	ATP binding [GO:0005524]; DNA binding [GO:0003677]; DNA-dependent ATPase activity [GO:0008094]; DNA repair [GO:0006281]	GO:0003677; GO:0005524; GO:0006281; GO:0008094	NA	IPR013632;IPR016467;IPR027417;IPR033925;IPR020588;	NA	NA	NA	NA	NA	NA	NA	NA	NA	NA	NA	NA	NA	PF08423;	NA	PS50162;	NA	NA	DNA repair [GO:0006281]	NA	ATP binding [GO:0005524]; DNA binding [GO:0003677]; DNA-dependent ATPase activity [GO:0008094]
CSL3.0ch05.62073990	T/C	SL3.0ch05	62073990	CM001068.2	NC_015442.2	+	Tomato	SolGenomics	Version3.0	NA	CC	TT	SNP	TRUE	Solyc05g051030.3	transcript	protein_coding	intron_variant	MODIFIER	4	-1	-1	c.*23-946C>T	NA	2018-01-01	NA	+	SL3.0ch05	maker_ITAG	gene	62069080	62075500	+	.	ID=gene:Solyc05g051030.3;Alias=Solyc05g051030;Name=Solyc05g051030.3;length=6420	>Solyc05g051030.3.1	Q84W04	reviewed	CNIH4_ARATH	reviewed	Protein cornichon homolog 4	Arabidopsis thaliana (Mouse-ear cress)	137	At1g12390 F5O11.11	NA	NA	integral component of membrane [GO:0016021]; vesicle-mediated transport [GO:0016192]	GO:0016021; GO:0016192	Cornichon family	IPR003377;	NA	NA	NA	NA	ath:AT1G12390;	NA	NP_172701.2;	KOG2729;ENOG4111MWH;	EOG09360R3M;	NA	NA	NA	NA	PF03311;	NA	NA	locus:2034660;	SUBCELLULAR LOCATION: Membrane {ECO:0000305}; Multi-pass membrane protein {ECO:0000305}.	vesicle-mediated transport [GO:0016192]	integral component of membrane [GO:0016021]	NA
CSL3.0ch05.62476647	C/T	SL3.0ch05	62476647	CM001068.2	NC_015442.2	+	Tomato	SolGenomics	Version3.0	NA	CC	CT	SNP	FALSE	Solyc05g051350.2	transcript	protein_coding	intron_variant	MODIFIER	10	-1	-1	c.1072-275C>T	NA	0/1	NA	+	SL3.0ch05	maker_ITAG	gene	62470383	62479526	+	.	ID=gene:Solyc05g051350.2;Alias=Solyc05g051350;Name=Solyc05g051350.2;length=9143	>Solyc05g051350.2.1	F4I2M8	unreviewed	F4I2M8_ARATH	unreviewed	Rhamnogalacturonate lyase family protein	Arabidopsis thaliana (Mouse-ear cress)	675	At1g09910 F21M12.30 F21M12_30	NA	NA	carbohydrate binding [GO:0030246]; lyase activity [GO:0016829]; carbohydrate metabolic process [GO:0005975]	GO:0005975; GO:0016829; GO:0030246	NA	IPR013784;IPR011013;IPR008979;IPR029413;IPR029411;IPR010325;	NA	NA	NA	NA	NA	NA	NP_172462.2;	ENOG410IHKJ;ENOG410YE12;	EOG093604NY;	NA	NA	NA	NA	PF14683;PF14686;PF06045;	NA	NA	locus:2024331;	NA	carbohydrate metabolic process [GO:0005975]	NA	carbohydrate binding [GO:0030246]; lyase activity [GO:0016829]
CSL3.0ch05.62701102	C/T	SL3.0ch05	62701102	CM001068.2	NC_015442.2	-	Tomato	SolGenomics	Version3.0	NA	CC	CT	SNP	FALSE	Solyc05g051490.3	transcript	protein_coding	intron_variant	MODIFIER	3	-1	-1	c.405-87G>A	NA	0/1	NA	-	SL3.0ch05	maker_ITAG	gene	62691080	62705238	-	.	ID=gene:Solyc05g051490.3;Alias=Solyc05g051490;Name=Solyc05g051490.3;length=14158	>Solyc05g051490.3.1	F4KHW8	unreviewed	F4KHW8_ARATH	unreviewed	LMBR1-like membrane protein	Arabidopsis thaliana (Mouse-ear cress)	548	MNA5.1 MNA5_1 At5g65290	NA	NA	integral component of membrane [GO:0016021]	GO:0016021	NA	IPR006876;	NA	NA	NA	NA	ath:AT5G65290;	NA	NP_001032150.1;	KOG2296;ENOG410XR8P;	NA	NA	NA	NA	NA	PF04791;	NA	NA	NA	NA	NA	integral component of membrane [GO:0016021]	NA
CSL3.0ch05.63114576	T/C	SL3.0ch05	63114576	CM001068.2	NC_015442.2	+	Tomato	SolGenomics	Version3.0	NA	TT	TC	SNP	FALSE	Solyc05g051860.3	transcript	protein_coding	downstream_gene_variant	MODIFIER	-1	-1	-1	c.*3462A>G	NA	0/1	NA	+	SL3.0ch05	maker_ITAG	gene	63112792	63116913	+	.	ID=gene:Solyc05g051850.3;Alias=Solyc05g051850;Name=Solyc05g051850.3;length=4121	>Solyc05g051850.3.1	NA	NA	NA	NA	NA	NA	NA	NA	NA	NA	NA	NA	NA	NA	NA	NA	NA	NA	NA	NA	NA	NA	NA	NA	NA	NA	NA	NA	NA	NA	NA	NA	NA	NA	NA
CSL3.0ch05.63709293	G/A	SL3.0ch05	63709293	CM001068.2	NC_015442.2	-	Tomato	SolGenomics	Version3.0	NA	GG	GA	SNP	FALSE	Solyc05g052640.3	transcript	protein_coding	intron_variant	MODIFIER	3	-1	-1	c.234+1965C>T	NA	0/1	NA	-	SL3.0ch05	maker_ITAG	gene	63701871	63711964	-	.	ID=gene:Solyc05g052640.3;Alias=Solyc05g052640;Name=Solyc05g052640.3;length=10093	>Solyc05g052640.3.1	O04200	reviewed	PXN_ARATH	reviewed	Peroxisomal nicotinamide adenine dinucleotide carrier (Peroxisomal NAD carrier) (Peroxisomal membrane protein 38, (PMP36)) (AtPMP38) (Protein ABERRANT PEROXISOME MORPHOLOGY 3) (Solute carrier family 25 member 17)	Arabidopsis thaliana (Mouse-ear cress)	331	PXN APEM3 At2g39970 T28M21.13	NA	NA	glyoxysomal membrane [GO:0046861]; integral component of peroxisomal membrane [GO:0005779]; mitochondrial inner membrane [GO:0005743]; peroxisome [GO:0005777]; vacuolar membrane [GO:0005774]; ADP transmembrane transporter activity [GO:0015217]; AMP transmembrane transporter activity [GO:0080122]; antiporter activity [GO:0015297]; ATP transmembrane transporter activity [GO:0005347]; coenzyme A transmembrane transporter activity [GO:0015228]; FAD transmembrane transporter activity [GO:0015230]; FMN transmembrane transporter activity [GO:0044610]; NAD transmembrane transporter activity [GO:0051724]; mitochondrial transport [GO:0006839]; NAD transport [GO:0043132]; nucleoside transport [GO:0015858]; regulation of peroxisome size [GO:0044375]	GO:0005347; GO:0005743; GO:0005774; GO:0005777; GO:0005779; GO:0006839; GO:0015217; GO:0015228; GO:0015230; GO:0015297; GO:0015858; GO:0043132; GO:0044375; GO:0044610; GO:0046861; GO:0051724; GO:0080122	Mitochondrial carrier (TC 2.A.29) family	IPR018108;IPR023395;	NA	NA	TISSUE SPECIFICITY: Expressed in cotyledons, hypocotyls, vascular tissues, trichomes, hydathodes, seeds, pedicels, flowers and stigma. {ECO:0000269|PubMed:21895810, ECO:0000269|PubMed:22034551}.	NA	ath:AT2G39970;	NA	NP_181526.1;	KOG0769;ENOG410ZNC0;	EOG09360FE6;	NA	NA	NA	NA	PF00153;	NA	PS50920;	locus:2061176;	SUBCELLULAR LOCATION: Glyoxysome membrane {ECO:0000269|PubMed:11522909, ECO:0000269|PubMed:19073763, ECO:0000269|PubMed:21895810}; Multi-pass membrane protein {ECO:0000269|PubMed:11522909, ECO:0000269|PubMed:19073763, ECO:0000269|PubMed:21895810}.	mitochondrial transport [GO:0006839]; NAD transport [GO:0043132]; nucleoside transport [GO:0015858]; regulation of peroxisome size [GO:0044375]	glyoxysomal membrane [GO:0046861]; integral component of peroxisomal membrane [GO:0005779]; mitochondrial inner membrane [GO:0005743]; peroxisome [GO:0005777]; vacuolar membrane [GO:0005774]	ADP transmembrane transporter activity [GO:0015217]; AMP transmembrane transporter activity [GO:0080122]; antiporter activity [GO:0015297]; ATP transmembrane transporter activity [GO:0005347]; coenzyme A transmembrane transporter activity [GO:0015228]; FAD transmembrane transporter activity [GO:0015230]; FMN transmembrane transporter activity [GO:0044610]; NAD transmembrane transporter activity [GO:0051724]
CSL3.0ch05.65311373	T/A	SL3.0ch05	65311373	CM001068.2	NC_015442.2	+	Tomato	SolGenomics	Version3.0	NA	TT	TA	SNP	FALSE	Solyc05g054570.3	transcript	protein_coding	intron_variant	MODIFIER	4	-1	-1	c.824-57T>A	NA	0/1	NA	+	SL3.0ch05	maker_ITAG	gene	65307391	65313363	+	.	ID=gene:Solyc05g054570.3;Alias=Solyc05g054570;Name=Solyc05g054570.3;length=5972	>Solyc05g054570.3.1	F4J934	unreviewed	F4J934_ARATH	unreviewed	SEC14 cytosolic factor family protein / phosphoglyceride transfer family protein	Arabidopsis thaliana (Mouse-ear cress)	494	At3g46450	NA	NA	integral component of membrane [GO:0016021]	GO:0016021	NA	IPR001251;IPR036865;	NA	NA	NA	NA	NA	NA	NP_974390.1;	KOG1471;ENOG410XRSQ;	EOG0936083L;	NA	NA	NA	NA	PF00650;	NA	PS50191;	locus:2078221;	NA	NA	integral component of membrane [GO:0016021]	NA
CSL3.0ch05.65416702	C/T	SL3.0ch05	65416702	CM001068.2	NC_015442.2	-	Tomato	SolGenomics	Version3.0	NA	CC	CT	SNP	FALSE	Solyc05g054710.3	transcript	protein_coding	intron_variant	MODIFIER	10	-1	-1	c.1040-345G>A	NA	0/1	NA	-	SL3.0ch05	maker_ITAG	gene	65413476	65423301	-	.	ID=gene:Solyc05g054710.3;Alias=Solyc05g054710;Name=Solyc05g054710.3;length=9825	>Solyc05g054710.3.1	unreviewed	E6Y3A5	E6Y3A5_SOLLC	unreviewed	Beta-hexosaminidase (EC 3.2.1.52)	Solanum lycopersicum (Tomato) (Lycopersicon esculentum)	552	NA	3.2.1.52	NA	beta-N-acetylhexosaminidase activity [GO:0004563]; N-acetyl-beta-D-galactosaminidase activity [GO:0102148]; carbohydrate metabolic process [GO:0005975]	GO:0004563; GO:0005975; GO:0102148	Glycosyl hydrolase 20 family	IPR025705;IPR015883;IPR017853;IPR029018;IPR029019;	NA	NA	NA	NA	sly:100529104;	NA	NP_001234613.2;	KOG2499;COG3525;	NA	NA	NA	NA	NA	PF00728;PF14845;	NA	NA	NA	NA	carbohydrate metabolic process [GO:0005975]	NA	beta-N-acetylhexosaminidase activity [GO:0004563]; N-acetyl-beta-D-galactosaminidase activity [GO:0102148]
CSL3.0ch05.65416720	G/A	SL3.0ch05	65416720	CM001068.2	NC_015442.2	-	Tomato	SolGenomics	Version3.0	NA	GG	GA	SNP	FALSE	Solyc05g054710.3	transcript	protein_coding	intron_variant	MODIFIER	10	-1	-1	c.1040-363C>T	NA	0/1	NA	-	SL3.0ch05	maker_ITAG	gene	65413476	65423301	-	.	ID=gene:Solyc05g054710.3;Alias=Solyc05g054710;Name=Solyc05g054710.3;length=9825	>Solyc05g054710.3.1	unreviewed	E6Y3A5	E6Y3A5_SOLLC	unreviewed	Beta-hexosaminidase (EC 3.2.1.52)	Solanum lycopersicum (Tomato) (Lycopersicon esculentum)	552	NA	3.2.1.52	NA	beta-N-acetylhexosaminidase activity [GO:0004563]; N-acetyl-beta-D-galactosaminidase activity [GO:0102148]; carbohydrate metabolic process [GO:0005975]	GO:0004563; GO:0005975; GO:0102148	Glycosyl hydrolase 20 family	IPR025705;IPR015883;IPR017853;IPR029018;IPR029019;	NA	NA	NA	NA	sly:100529104;	NA	NP_001234613.2;	KOG2499;COG3525;	NA	NA	NA	NA	NA	PF00728;PF14845;	NA	NA	NA	NA	carbohydrate metabolic process [GO:0005975]	NA	beta-N-acetylhexosaminidase activity [GO:0004563]; N-acetyl-beta-D-galactosaminidase activity [GO:0102148]
CSL3.0ch05.66697035	A/G	SL3.0ch05	66697035	CM001068.2	NC_015442.2	+	Tomato	SolGenomics	Version3.0	NA	AA	AG	SNP	FALSE	Solyc05g056595.1	transcript	protein_coding	intron_variant	MODIFIER	3	-1	-1	c.-3-1524A>G	NA	0/1	NA	+	SL3.0ch05	maker_ITAG	gene	66682189	66719183	+	.	ID=gene:Solyc05g056595.1;Alias=Solyc05g056595;Name=Solyc05g056595.1;length=36994	>Solyc05g056595.1.1	Q8GWF2	unreviewed	Q8GWF2_ARATH	unreviewed	Putative UVB-resistance protein UVR8 (Regulator of chromosome condensation (RCC1) family protein)	Arabidopsis thaliana (Mouse-ear cress)	434	RUG1 GEF-like 1 RCC1 UVR8 At5g08710 At5g08710/T2K12_60	NA	NA	NA	NA	NA	IPR009091;IPR000408;	NA	NA	NA	NA	NA	NA	NP_680156.2;	KOG1426;COG5184;	EOG0936083F;	NA	NA	NA	NA	PF00415;	NA	PS00626;PS50012;	locus:504956339;	NA	NA	NA	NA
CSL3.0ch06.3295084	A/G	SL3.0ch06	3295084	CM001069.2	NC_015443.2	-	Tomato	SolGenomics	Version3.0	NA	AA	AG	SNP	FALSE	Solyc06g009380.3	transcript	protein_coding	intron_variant	MODIFIER	8	-1	-1	c.872+66T>C	NA	0/1	NA	-	SL3.0ch06	maker_ITAG	gene	3294565	3298081	-	.	ID=gene:Solyc06g009380.3;Alias=Solyc06g009380;Name=Solyc06g009380.3;length=3516	>Solyc06g009380.3.1	unreviewed	G7IBT3	G7IBT3_MEDTR	unreviewed	Transmembrane protein, putative	Medicago truncatula (Barrel medic) (Medicago tribuloides)	329	11415935 MTR_1g086330	NA	NA	integral component of membrane [GO:0016021]	GO:0016021	NA	NA	NA	NA	NA	NA	mtr:MTR_1g086330;	NA	XP_003591333.2;	NA	EOG09360E68;	NA	NA	NA	NA	NA	NA	NA	NA	NA	NA	integral component of membrane [GO:0016021]	NA
CSL3.0ch06.3451093	T/C	SL3.0ch06	3451093	CM001069.2	NC_015443.2	+	Tomato	SolGenomics	Version3.0	NA	TT	TC	SNP	FALSE	Solyc06g009490.3	transcript	protein_coding	synonymous_variant	LOW	2	123	41	c.123T>C	p.Ser41Ser	0/1	NA	+	SL3.0ch06	maker_ITAG	gene	3449949	3452605	+	.	ID=gene:Solyc06g009490.3;Alias=Solyc06g009490;Name=Solyc06g009490.3;length=2656	>Solyc06g009490.3.1	NA	NA	NA	NA	NA	NA	NA	NA	NA	NA	NA	NA	NA	NA	NA	NA	NA	NA	NA	NA	NA	NA	NA	NA	NA	NA	NA	NA	NA	NA	NA	NA	NA	NA	NA
CSL3.0ch06.3501040	T/C	SL3.0ch06	3501040	CM001069.2	NC_015443.2	-	Tomato	SolGenomics	Version3.0	NA	TT	TC	SNP	FALSE	Solyc06g009530.3	transcript	protein_coding	missense_variant	MODERATE	29	4613	1538	c.4613A>G	p.Lys1538Arg	0/1	NA	-	SL3.0ch06	maker_ITAG	gene	3493531	3530424	-	.	ID=gene:Solyc06g009530.3;Alias=Solyc06g009530;Name=Solyc06g009530.3;length=36893	>Solyc06g009530.3.1	unreviewed	A0A097PPL4	A0A097PPL4_SOLLC	unreviewed	Carbohydrate-binding-like fold protein (Fragment)	Solanum lycopersicum (Tomato) (Lycopersicon esculentum)	1040	NA	NA	NA	integral component of membrane [GO:0016021]; carbohydrate binding [GO:0030246]	GO:0016021; GO:0030246	NA	IPR013784;IPR008969;	NA	NA	NA	NA	NA	NA	NA	NA	NA	NA	NA	NA	NA	NA	NA	NA	NA	NA	NA	integral component of membrane [GO:0016021]	carbohydrate binding [GO:0030246]
CSL3.0ch06.4069773	G/A	SL3.0ch06	4069773	CM001069.2	NC_015443.2	+	Tomato	SolGenomics	Version3.0	NA	GG	GA	SNP	FALSE	Solyc06g009865.1	transcript	protein_coding	synonymous_variant	LOW	1	114	38	c.114G>A	p.Gly38Gly	0/1	NA	+	SL3.0ch06	maker_ITAG	gene	4069660	4069947	+	.	ID=gene:Solyc06g009865.1;Alias=Solyc06g009865;Name=Solyc06g009865.1;length=287	>Solyc06g009865.1.1	unreviewed	M1EWG5	M1EWG5_TOBAC	unreviewed	SKP1 protein	Nicotiana tabacum (Common tobacco)	155	skp1	NA	NA	ubiquitin-dependent protein catabolic process [GO:0006511]	GO:0006511	SKP1 family	IPR016897;IPR001232;IPR036296;IPR011333;IPR016072;IPR016073;	NA	NA	NA	NA	NA	NA	NA	NA	NA	NA	NA	NA	NA	PF01466;PF03931;	NA	NA	NA	NA	ubiquitin-dependent protein catabolic process [GO:0006511]	NA	NA
CSL3.0ch06.12804468	T/C	SL3.0ch06	12804468	CM001069.2	NC_015443.2	+	Tomato	SolGenomics	Version3.0	NA	TT	TC	SNP	FALSE	Solyc06g016695.1	transcript	protein_coding	intron_variant	MODIFIER	1	-1	-1	c.1-1077T>C	NA	0/1	NA	+	SL3.0ch06	maker_ITAG	gene	12796940	12808486	+	.	ID=gene:Solyc06g016695.1;Alias=Solyc06g016695;Name=Solyc06g016695.1;length=11546	>Solyc06g016695.1.1	NA	NA	NA	NA	NA	NA	NA	NA	NA	NA	NA	NA	NA	NA	NA	NA	NA	NA	NA	NA	NA	NA	NA	NA	NA	NA	NA	NA	NA	NA	NA	NA	NA	NA	NA
CSL3.0ch06.12805373	T/G	SL3.0ch06	12805373	CM001069.2	NC_015443.2	+	Tomato	SolGenomics	Version3.0	NA	TT	TG	SNP	FALSE	Solyc06g016695.1	transcript	protein_coding	intron_variant	MODIFIER	1	-1	-1	c.1-172T>G	NA	0/1	NA	+	SL3.0ch06	maker_ITAG	gene	12796940	12808486	+	.	ID=gene:Solyc06g016695.1;Alias=Solyc06g016695;Name=Solyc06g016695.1;length=11546	>Solyc06g016695.1.1	NA	NA	NA	NA	NA	NA	NA	NA	NA	NA	NA	NA	NA	NA	NA	NA	NA	NA	NA	NA	NA	NA	NA	NA	NA	NA	NA	NA	NA	NA	NA	NA	NA	NA	NA
CSL3.0ch06.12805400	A/G	SL3.0ch06	12805400	CM001069.2	NC_015443.2	+	Tomato	SolGenomics	Version3.0	NA	AA	AG	SNP	FALSE	Solyc06g016695.1	transcript	protein_coding	intron_variant	MODIFIER	1	-1	-1	c.1-145A>G	NA	0/1	NA	+	SL3.0ch06	maker_ITAG	gene	12796940	12808486	+	.	ID=gene:Solyc06g016695.1;Alias=Solyc06g016695;Name=Solyc06g016695.1;length=11546	>Solyc06g016695.1.1	NA	NA	NA	NA	NA	NA	NA	NA	NA	NA	NA	NA	NA	NA	NA	NA	NA	NA	NA	NA	NA	NA	NA	NA	NA	NA	NA	NA	NA	NA	NA	NA	NA	NA	NA
CSL3.0ch06.12805629	C/A	SL3.0ch06	12805629	CM001069.2	NC_015443.2	+	Tomato	SolGenomics	Version3.0	NA	CC	CA	SNP	FALSE	Solyc06g016695.1	transcript	protein_coding	synonymous_variant	LOW	2	85	29	c.85C>A	p.Arg29Arg	0/1	NA	+	SL3.0ch06	maker_ITAG	gene	12796940	12808486	+	.	ID=gene:Solyc06g016695.1;Alias=Solyc06g016695;Name=Solyc06g016695.1;length=11546	>Solyc06g016695.1.1	NA	NA	NA	NA	NA	NA	NA	NA	NA	NA	NA	NA	NA	NA	NA	NA	NA	NA	NA	NA	NA	NA	NA	NA	NA	NA	NA	NA	NA	NA	NA	NA	NA	NA	NA
CSL3.0ch06.12808477	G/A	SL3.0ch06	12808477	CM001069.2	NC_015443.2	+	Tomato	SolGenomics	Version3.0	NA	GG	GA	SNP	FALSE	Solyc06g016695.1	transcript	protein_coding	3_prime_UTR_variant	MODIFIER	2	-1	-1	c.*2573G>A	NA	0/1	NA	+	SL3.0ch06	maker_ITAG	gene	12796940	12808486	+	.	ID=gene:Solyc06g016695.1;Alias=Solyc06g016695;Name=Solyc06g016695.1;length=11546	>Solyc06g016695.1.1	NA	NA	NA	NA	NA	NA	NA	NA	NA	NA	NA	NA	NA	NA	NA	NA	NA	NA	NA	NA	NA	NA	NA	NA	NA	NA	NA	NA	NA	NA	NA	NA	NA	NA	NA
CSL3.0ch06.13075810	G/A	SL3.0ch06	13075810	CM001069.2	NC_015443.2	-	Tomato	SolGenomics	Version3.0	NA	GG	GA	SNP	FALSE	Solyc06g016730.1	transcript	protein_coding	missense_variant	MODERATE	1	26	9	c.26C>T	p.Ser9Leu	0/1	NA	-	SL3.0ch06	maker_ITAG	gene	13075530	13075835	-	.	ID=gene:Solyc06g016730.1;Alias=Solyc06g016730;Name=Solyc06g016730.1;length=305	>Solyc06g016730.1.1	Q8S8T8	reviewed	PCR10_ARATH	reviewed	Protein PLANT CADMIUM RESISTANCE 10 (AtPCR10)	Arabidopsis thaliana (Mouse-ear cress)	190	PCR10 At2g40935 T20B5	NA	NA	integral component of membrane [GO:0016021]	GO:0016021	Cornifelin family	IPR006461;	NA	NA	NA	NA	ath:AT2G40935;	NA	NP_001118490.1 [Q8S8T8-2];NP_001318397.1 [Q8S8T8-1];NP_001324506.1 [Q8S8T8-3];NP_001324507.1 [Q8S8T8-1];NP_001324508.1 [Q8S8T8-1];NP_001324509.1 [Q8S8T8-3];NP_001324510.1 [Q8S8T8-1];NP_565945.1 [Q8S8T8-1];NP_850339.1 [Q8S8T8-3];	ENOG410IW5U;ENOG410XX4J;	EOG09360S8R;	NA	NA	NA	PTHR15907;	PF04749;	TIGR01571;	NA	locus:505006313;	SUBCELLULAR LOCATION: Membrane {ECO:0000305}; Multi-pass membrane protein {ECO:0000305}.	NA	integral component of membrane [GO:0016021]	NA
CSL3.0ch06.24575513	G/A	SL3.0ch06	24575513	CM001069.2	NC_015443.2	-	Tomato	SolGenomics	Version3.0	NA	GG	GA	SNP	FALSE	Solyc06g035530.3	transcript	protein_coding	missense_variant	MODERATE	1	214	72	c.214C>T	p.Arg72Cys	0/1	NA	-	SL3.0ch06	maker_ITAG	gene	24572817	24576083	-	.	ID=gene:Solyc06g035530.3;Alias=Solyc06g035530;Name=Solyc06g035530.3;length=3266	>Solyc06g035530.3.1	NA	NA	NA	NA	NA	NA	NA	NA	NA	NA	NA	NA	NA	NA	NA	NA	NA	NA	NA	NA	NA	NA	NA	NA	NA	NA	NA	NA	NA	NA	NA	NA	NA	NA	NA
CSL3.0ch06.25536422	A/G	SL3.0ch06	25536422	CM001069.2	NC_015443.2	+	Tomato	SolGenomics	Version3.0	NA	AA	AG	SNP	FALSE	Solyc06g036060.3	transcript	protein_coding	missense_variant	MODERATE	7	697	233	c.697A>G	p.Thr233Ala	0/1	NA	+	SL3.0ch06	maker_ITAG	gene	25527305	25540062	+	.	ID=gene:Solyc06g036060.3;Alias=Solyc06g036060;Name=Solyc06g036060.3;length=12757	>Solyc06g036060.3.1	unreviewed	A0A103YJ68	A0A103YJ68_CYNCS	unreviewed	Zinc finger, C2H2	Cynara cardunculus var. scolymus (Globe artichoke) (Cynara scolymus)	701	Ccrd_011452	NA	NA	nucleic acid binding [GO:0003676]	GO:0003676	NA	IPR013087;	NA	NA	NA	NA	NA	NA	NA	NA	NA	NA	NA	NA	NA	NA	NA	PS00028;PS50157;	NA	NA	NA	NA	nucleic acid binding [GO:0003676]
CSL3.0ch06.26191672	T/C	SL3.0ch06	26191672	CM001069.2	NC_015443.2	+	Tomato	SolGenomics	Version3.0	NA	TT	TC	SNP	FALSE	Solyc06g036490.2	transcript	protein_coding	downstream_gene_variant	MODIFIER	-1	-1	-1	c.*2245A>G	NA	0/1	NA	+	SL3.0ch06	maker_ITAG	gene	26191121	26193446	+	.	ID=gene:Solyc06g036485.1;Alias=Solyc06g036485;Name=Solyc06g036485.1;length=2325	>Solyc06g036485.1.1	NA	NA	NA	NA	NA	NA	NA	NA	NA	NA	NA	NA	NA	NA	NA	NA	NA	NA	NA	NA	NA	NA	NA	NA	NA	NA	NA	NA	NA	NA	NA	NA	NA	NA	NA
CSL3.0ch06.26191746	G/A	SL3.0ch06	26191746	CM001069.2	NC_015443.2	+	Tomato	SolGenomics	Version3.0	NA	GG	GA	SNP	FALSE	Solyc06g036490.2	transcript	protein_coding	downstream_gene_variant	MODIFIER	-1	-1	-1	c.*2171C>T	NA	0/1	NA	+	SL3.0ch06	maker_ITAG	gene	26191121	26193446	+	.	ID=gene:Solyc06g036485.1;Alias=Solyc06g036485;Name=Solyc06g036485.1;length=2325	>Solyc06g036485.1.1	NA	NA	NA	NA	NA	NA	NA	NA	NA	NA	NA	NA	NA	NA	NA	NA	NA	NA	NA	NA	NA	NA	NA	NA	NA	NA	NA	NA	NA	NA	NA	NA	NA	NA	NA
CSL3.0ch06.26194292	C/A	SL3.0ch06	26194292	CM001069.2	NC_015443.2	-	Tomato	SolGenomics	Version3.0	NA	CC	CA	SNP	FALSE	Solyc06g036485.1	transcript	protein_coding	downstream_gene_variant	MODIFIER	-1	-1	-1	c.*1967C>A	NA	0/1	NA	-	SL3.0ch06	maker_ITAG	gene	26193917	26198992	-	.	ID=gene:Solyc06g036490.2;Alias=Solyc06g036490;Name=Solyc06g036490.2;length=5075	>Solyc06g036490.2.1	unreviewed	U5FPJ5	U5FPJ5_POPTR	unreviewed	Uncharacterized protein	Populus trichocarpa (Western balsam poplar) (Populus balsamifera subsp. trichocarpa)	1476	POPTR_015G023800v3	NA	NA	integral component of membrane [GO:0016021]; ATP binding [GO:0005524]; ATPase activity, coupled to transmembrane movement of substances [GO:0042626]	GO:0005524; GO:0016021; GO:0042626	NA	IPR003593;IPR011527;IPR036640;IPR003439;IPR017871;IPR027417;	NA	NA	NA	NA	NA	NA	XP_006374317.1;	NA	NA	NA	NA	NA	NA	PF00664;PF00005;	NA	PS50929;PS00211;PS50893;	NA	NA	NA	integral component of membrane [GO:0016021]	ATPase activity, coupled to transmembrane movement of substances [GO:0042626]; ATP binding [GO:0005524]
CSL3.0ch06.26525482	G/C	SL3.0ch06	26525482	CM001069.2	NC_015443.2	+	Tomato	SolGenomics	Version3.0	NA	GG	GC	SNP	FALSE	Solyc06g036540.2	transcript	protein_coding	intron_variant	MODIFIER	4	-1	-1	c.432+3177G>C	NA	0/1	NA	+	SL3.0ch06	maker_ITAG	gene	26518064	26538355	+	.	ID=gene:Solyc06g036540.2;Alias=Solyc06g036540;Name=Solyc06g036540.2;length=20291	>Solyc06g036540.1.1	unreviewed	G7JB45	G7JB45_MEDTR	unreviewed	Transmembrane protein, putative	Medicago truncatula (Barrel medic) (Medicago tribuloides)	261	11428825 MTR_3g107550	NA	NA	integral component of membrane [GO:0016021]	GO:0016021	NA	NA	NA	NA	NA	NA	mtr:MTR_3g107550;	NA	XP_003603422.1;	NA	EOG09360NTQ;	NA	NA	NA	NA	NA	NA	NA	NA	NA	NA	integral component of membrane [GO:0016021]	NA
CSL3.0ch06.27058693	T/G	SL3.0ch06	27058693	CM001069.2	NC_015443.2	+	Tomato	SolGenomics	Version3.0	NA	TT	TG	SNP	FALSE	Solyc06g036630.2	transcript	protein_coding	intron_variant	MODIFIER	1	-1	-1	c.69+1252T>G	NA	0/1	NA	+	SL3.0ch06	maker_ITAG	gene	27057373	27063909	+	.	ID=gene:Solyc06g036630.2;Alias=Solyc06g036630;Name=Solyc06g036630.2;length=6536	>Solyc06g036630.2.1	unreviewed	A0A0B0NR41	A0A0B0NR41_GOSAR	unreviewed	Ankyrin repeat domain-containing protein 13B	Gossypium arboreum (Tree cotton) (Gossypium nanking)	664	F383_03806	NA	NA	NA	NA	NA	IPR021832;IPR002110;IPR020683;IPR036770;	NA	NA	NA	NA	NA	NA	NA	NA	NA	NA	NA	NA	PTHR12447;	PF11904;	NA	PS50297;PS50088;	NA	NA	NA	NA	NA
CSL3.0ch06.27370604	G/C	SL3.0ch06	27370604	CM001069.2	NC_015443.2	+	Tomato	SolGenomics	Version3.0	NA	GG	GC	SNP	FALSE	Solyc06g036720.3	transcript	protein_coding	intron_variant	MODIFIER	15	-1	-1	c.2439+435G>C	NA	0/1	NA	+	SL3.0ch06	maker_ITAG	gene	27351292	27371323	+	.	ID=gene:Solyc06g036720.3;Alias=Solyc06g036720;Name=Solyc06g036720.3;length=20031	>Solyc06g036720.3.1	unreviewed	B9N6Y0	B9N6Y0_POPTR	unreviewed	Uncharacterized protein	Populus trichocarpa (Western balsam poplar) (Populus balsamifera subsp. trichocarpa)	733	POPTR_006G059700v3	NA	NA	NA	NA	NA	IPR019956;IPR029071;IPR000626;	NA	NA	NA	NA	pop:18099879;	NA	XP_006381061.1;	NA	NA	NA	NA	NA	NA	PF00240;	NA	PS50053;	NA	NA	NA	NA	NA
CSL3.0ch06.31443257	C/A	SL3.0ch06	31443257	CM001069.2	NC_015443.2	-	Tomato	SolGenomics	Version3.0	NA	CC	CA	SNP	FALSE	Solyc06g048600.3	transcript	protein_coding	upstream_gene_variant	MODIFIER	-1	-1	-1	c.-3638G>T	NA	0/1	NA	-	SL3.0ch06	maker_ITAG	gene	31442517	31452277	-	.	ID=gene:Solyc06g048610.3;Alias=Solyc06g048610;Name=Solyc06g048610.3;length=9760	>Solyc06g048610.3.1	unreviewed	Q93VB0	Q93VB0_ARATH	unreviewed	Nucleic acid-binding, OB-fold-like protein (Putative methionyl-tRNA synthetase)	Arabidopsis thaliana (Mouse-ear cress)	389	At2g40660 T7D17.16 T7D17_16	NA	NA	aminoacyl-tRNA synthetase multienzyme complex [GO:0017101]; cytosol [GO:0005829]; methionyl glutamyl tRNA synthetase complex [GO:0017102]; plasmodesma [GO:0009506]; aminoacyl-tRNA ligase activity [GO:0004812]; tRNA binding [GO:0000049]; tRNA aminoacylation for protein translation [GO:0006418]	GO:0000049; GO:0004812; GO:0005829; GO:0006418; GO:0009506; GO:0017101; GO:0017102	NA	IPR036282;IPR012340;IPR002547;	NA	NA	NA	NA	ath:AT2G40660;	NA	NP_565938.1;	KOG2241;COG0073;	EOG09360JO0;	NA	NA	NA	NA	PF01588;	NA	PS50886;	locus:2064801;	NA	tRNA aminoacylation for protein translation [GO:0006418]	aminoacyl-tRNA synthetase multienzyme complex [GO:0017101]; cytosol [GO:0005829]; methionyl glutamyl tRNA synthetase complex [GO:0017102]; plasmodesma [GO:0009506]	aminoacyl-tRNA ligase activity [GO:0004812]; tRNA binding [GO:0000049]
CSL3.0ch06.31443380	C/G	SL3.0ch06	31443380	CM001069.2	NC_015443.2	-	Tomato	SolGenomics	Version3.0	NA	CC	CG	SNP	FALSE	Solyc06g048600.3	transcript	protein_coding	upstream_gene_variant	MODIFIER	-1	-1	-1	c.-3761G>C	NA	0/1	NA	-	SL3.0ch06	maker_ITAG	gene	31442517	31452277	-	.	ID=gene:Solyc06g048610.3;Alias=Solyc06g048610;Name=Solyc06g048610.3;length=9760	>Solyc06g048610.3.1	unreviewed	Q93VB0	Q93VB0_ARATH	unreviewed	Nucleic acid-binding, OB-fold-like protein (Putative methionyl-tRNA synthetase)	Arabidopsis thaliana (Mouse-ear cress)	389	At2g40660 T7D17.16 T7D17_16	NA	NA	aminoacyl-tRNA synthetase multienzyme complex [GO:0017101]; cytosol [GO:0005829]; methionyl glutamyl tRNA synthetase complex [GO:0017102]; plasmodesma [GO:0009506]; aminoacyl-tRNA ligase activity [GO:0004812]; tRNA binding [GO:0000049]; tRNA aminoacylation for protein translation [GO:0006418]	GO:0000049; GO:0004812; GO:0005829; GO:0006418; GO:0009506; GO:0017101; GO:0017102	NA	IPR036282;IPR012340;IPR002547;	NA	NA	NA	NA	ath:AT2G40660;	NA	NP_565938.1;	KOG2241;COG0073;	EOG09360JO0;	NA	NA	NA	NA	PF01588;	NA	PS50886;	locus:2064801;	NA	tRNA aminoacylation for protein translation [GO:0006418]	aminoacyl-tRNA synthetase multienzyme complex [GO:0017101]; cytosol [GO:0005829]; methionyl glutamyl tRNA synthetase complex [GO:0017102]; plasmodesma [GO:0009506]	aminoacyl-tRNA ligase activity [GO:0004812]; tRNA binding [GO:0000049]
CSL3.0ch06.31443451	C/A	SL3.0ch06	31443451	CM001069.2	NC_015443.2	-	Tomato	SolGenomics	Version3.0	NA	CC	CA	SNP	FALSE	Solyc06g048600.3	transcript	protein_coding	upstream_gene_variant	MODIFIER	-1	-1	-1	c.-3832G>T	NA	0/1	NA	-	SL3.0ch06	maker_ITAG	gene	31442517	31452277	-	.	ID=gene:Solyc06g048610.3;Alias=Solyc06g048610;Name=Solyc06g048610.3;length=9760	>Solyc06g048610.3.1	unreviewed	Q93VB0	Q93VB0_ARATH	unreviewed	Nucleic acid-binding, OB-fold-like protein (Putative methionyl-tRNA synthetase)	Arabidopsis thaliana (Mouse-ear cress)	389	At2g40660 T7D17.16 T7D17_16	NA	NA	aminoacyl-tRNA synthetase multienzyme complex [GO:0017101]; cytosol [GO:0005829]; methionyl glutamyl tRNA synthetase complex [GO:0017102]; plasmodesma [GO:0009506]; aminoacyl-tRNA ligase activity [GO:0004812]; tRNA binding [GO:0000049]; tRNA aminoacylation for protein translation [GO:0006418]	GO:0000049; GO:0004812; GO:0005829; GO:0006418; GO:0009506; GO:0017101; GO:0017102	NA	IPR036282;IPR012340;IPR002547;	NA	NA	NA	NA	ath:AT2G40660;	NA	NP_565938.1;	KOG2241;COG0073;	EOG09360JO0;	NA	NA	NA	NA	PF01588;	NA	PS50886;	locus:2064801;	NA	tRNA aminoacylation for protein translation [GO:0006418]	aminoacyl-tRNA synthetase multienzyme complex [GO:0017101]; cytosol [GO:0005829]; methionyl glutamyl tRNA synthetase complex [GO:0017102]; plasmodesma [GO:0009506]	aminoacyl-tRNA ligase activity [GO:0004812]; tRNA binding [GO:0000049]
CSL3.0ch06.31985777	A/C	SL3.0ch06	31985777	CM001069.2	NC_015443.2	+	Tomato	SolGenomics	Version3.0	NA	AA	AC	SNP	FALSE	Solyc06g048890.3	transcript	protein_coding	intron_variant	MODIFIER	1	-1	-1	c.127-712A>C	NA	0/1	NA	+	SL3.0ch06	maker_ITAG	gene	31982188	31986905	+	.	ID=gene:Solyc06g048890.3;Alias=Solyc06g048890;Name=Solyc06g048890.3;length=4717	>Solyc06g048890.3.1	unreviewed	A0A0K9NZM3	A0A0K9NZM3_ZOSMR	unreviewed	Protein kinase	Zostera marina (Eelgrass)	819	ZOSMA_48G00800	NA	NA	ATP binding [GO:0005524]; protein kinase activity [GO:0004672]	GO:0004672; GO:0005524	NA	IPR011989;IPR016024;IPR011009;IPR000719;	NA	NA	NA	NA	NA	NA	NA	NA	NA	NA	NA	NA	NA	PF00069;	NA	PS50011;	NA	NA	NA	NA	ATP binding [GO:0005524]; protein kinase activity [GO:0004672]
CSL3.0ch06.33400984	A/G	SL3.0ch06	33400984	CM001069.2	NC_015443.2	-	Tomato	SolGenomics	Version3.0	NA	AA	AG	SNP	FALSE	Solyc06g050600.3	transcript	protein_coding	intron_variant	MODIFIER	2	-1	-1	c.131+189T>C	NA	0/1	NA	-	SL3.0ch06	maker_ITAG	gene	33398824	33401489	-	.	ID=gene:Solyc06g050600.3;Alias=Solyc06g050600;Name=Solyc06g050600.3;length=2665	>Solyc06g050600.3.1	NA	NA	NA	NA	NA	NA	NA	NA	NA	NA	NA	NA	NA	NA	NA	NA	NA	NA	NA	NA	NA	NA	NA	NA	NA	NA	NA	NA	NA	NA	NA	NA	NA	NA	NA
CSL3.0ch06.33580079	C/T	SL3.0ch06	33580079	CM001069.2	NC_015443.2	+	Tomato	SolGenomics	Version3.0	NA	CC	CT	SNP	FALSE	Solyc06g050720.3	transcript	protein_coding	intron_variant	MODIFIER	9	-1	-1	c.*650+3708C>T	NA	0/1	NA	+	SL3.0ch06	maker_ITAG	gene	33574009	33587590	+	.	ID=gene:Solyc06g050720.3;Alias=Solyc06g050720;Name=Solyc06g050720.3;length=13581	>Solyc06g050720.3.1	F4IH31	reviewed	CAN2_ARATH	reviewed	Staphylococcal-like nuclease CAN2 (EC 3.1.31.-) (Calcium-dependent nuclease 2) (AtCAN2) (Ca(2+)-dependent nuclease 2)	Arabidopsis thaliana (Mouse-ear cress)	332	CAN2 At2g40410 T3G21.18	3.1.31.-	NA	cytoplasm [GO:0005737]; nucleus [GO:0005634]; plasma membrane [GO:0005886]; endodeoxyribonuclease activity [GO:0004520]; endoribonuclease activity [GO:0004521]; metal ion binding [GO:0046872]; DNA catabolic process [GO:0006308]; RNA catabolic process [GO:0006401]	GO:0004520; GO:0004521; GO:0005634; GO:0005737; GO:0005886; GO:0006308; GO:0006401; GO:0046872	Thermonuclease family	IPR035437;IPR016071;	NA	NA	TISSUE SPECIFICITY: Expressed in leaves, stems and siliques. {ECO:0000269|PubMed:24076026}.	BIOPHYSICOCHEMICAL PROPERTIES: ; pH dependence: Optimum pH is 7.0-8.0. {ECO:0000269|PubMed:22450164};	ath:AT2G40410;	NA	NP_973649.1 [F4IH31-1];	ENOG410IEQI;COG1525;	EOG09360F7N;	NA	NA	NA	NA	PF00565;	NA	PS50830;	locus:2063058;	SUBCELLULAR LOCATION: Cell membrane {ECO:0000305|PubMed:23102437, ECO:0000305|PubMed:24076026}; Lipid-anchor {ECO:0000305|PubMed:23102437, ECO:0000305|PubMed:24076026}.	DNA catabolic process [GO:0006308]; RNA catabolic process [GO:0006401]	cytoplasm [GO:0005737]; nucleus [GO:0005634]; plasma membrane [GO:0005886]	endodeoxyribonuclease activity [GO:0004520]; endoribonuclease activity [GO:0004521]; metal ion binding [GO:0046872]
CSL3.0ch06.33580092	G/A	SL3.0ch06	33580092	CM001069.2	NC_015443.2	+	Tomato	SolGenomics	Version3.0	NA	GG	GA	SNP	FALSE	Solyc06g050720.3	transcript	protein_coding	intron_variant	MODIFIER	9	-1	-1	c.*650+3721G>A	NA	0/1	NA	+	SL3.0ch06	maker_ITAG	gene	33574009	33587590	+	.	ID=gene:Solyc06g050720.3;Alias=Solyc06g050720;Name=Solyc06g050720.3;length=13581	>Solyc06g050720.3.1	F4IH31	reviewed	CAN2_ARATH	reviewed	Staphylococcal-like nuclease CAN2 (EC 3.1.31.-) (Calcium-dependent nuclease 2) (AtCAN2) (Ca(2+)-dependent nuclease 2)	Arabidopsis thaliana (Mouse-ear cress)	332	CAN2 At2g40410 T3G21.18	3.1.31.-	NA	cytoplasm [GO:0005737]; nucleus [GO:0005634]; plasma membrane [GO:0005886]; endodeoxyribonuclease activity [GO:0004520]; endoribonuclease activity [GO:0004521]; metal ion binding [GO:0046872]; DNA catabolic process [GO:0006308]; RNA catabolic process [GO:0006401]	GO:0004520; GO:0004521; GO:0005634; GO:0005737; GO:0005886; GO:0006308; GO:0006401; GO:0046872	Thermonuclease family	IPR035437;IPR016071;	NA	NA	TISSUE SPECIFICITY: Expressed in leaves, stems and siliques. {ECO:0000269|PubMed:24076026}.	BIOPHYSICOCHEMICAL PROPERTIES: ; pH dependence: Optimum pH is 7.0-8.0. {ECO:0000269|PubMed:22450164};	ath:AT2G40410;	NA	NP_973649.1 [F4IH31-1];	ENOG410IEQI;COG1525;	EOG09360F7N;	NA	NA	NA	NA	PF00565;	NA	PS50830;	locus:2063058;	SUBCELLULAR LOCATION: Cell membrane {ECO:0000305|PubMed:23102437, ECO:0000305|PubMed:24076026}; Lipid-anchor {ECO:0000305|PubMed:23102437, ECO:0000305|PubMed:24076026}.	DNA catabolic process [GO:0006308]; RNA catabolic process [GO:0006401]	cytoplasm [GO:0005737]; nucleus [GO:0005634]; plasma membrane [GO:0005886]	endodeoxyribonuclease activity [GO:0004520]; endoribonuclease activity [GO:0004521]; metal ion binding [GO:0046872]
CSL3.0ch06.33580126	A/G	SL3.0ch06	33580126	CM001069.2	NC_015443.2	+	Tomato	SolGenomics	Version3.0	NA	AA	AG	SNP	FALSE	Solyc06g050720.3	transcript	protein_coding	intron_variant	MODIFIER	9	-1	-1	c.*650+3755A>G	NA	0/1	NA	+	SL3.0ch06	maker_ITAG	gene	33574009	33587590	+	.	ID=gene:Solyc06g050720.3;Alias=Solyc06g050720;Name=Solyc06g050720.3;length=13581	>Solyc06g050720.3.1	F4IH31	reviewed	CAN2_ARATH	reviewed	Staphylococcal-like nuclease CAN2 (EC 3.1.31.-) (Calcium-dependent nuclease 2) (AtCAN2) (Ca(2+)-dependent nuclease 2)	Arabidopsis thaliana (Mouse-ear cress)	332	CAN2 At2g40410 T3G21.18	3.1.31.-	NA	cytoplasm [GO:0005737]; nucleus [GO:0005634]; plasma membrane [GO:0005886]; endodeoxyribonuclease activity [GO:0004520]; endoribonuclease activity [GO:0004521]; metal ion binding [GO:0046872]; DNA catabolic process [GO:0006308]; RNA catabolic process [GO:0006401]	GO:0004520; GO:0004521; GO:0005634; GO:0005737; GO:0005886; GO:0006308; GO:0006401; GO:0046872	Thermonuclease family	IPR035437;IPR016071;	NA	NA	TISSUE SPECIFICITY: Expressed in leaves, stems and siliques. {ECO:0000269|PubMed:24076026}.	BIOPHYSICOCHEMICAL PROPERTIES: ; pH dependence: Optimum pH is 7.0-8.0. {ECO:0000269|PubMed:22450164};	ath:AT2G40410;	NA	NP_973649.1 [F4IH31-1];	ENOG410IEQI;COG1525;	EOG09360F7N;	NA	NA	NA	NA	PF00565;	NA	PS50830;	locus:2063058;	SUBCELLULAR LOCATION: Cell membrane {ECO:0000305|PubMed:23102437, ECO:0000305|PubMed:24076026}; Lipid-anchor {ECO:0000305|PubMed:23102437, ECO:0000305|PubMed:24076026}.	DNA catabolic process [GO:0006308]; RNA catabolic process [GO:0006401]	cytoplasm [GO:0005737]; nucleus [GO:0005634]; plasma membrane [GO:0005886]	endodeoxyribonuclease activity [GO:0004520]; endoribonuclease activity [GO:0004521]; metal ion binding [GO:0046872]
CSL3.0ch06.33583660	G/A	SL3.0ch06	33583660	CM001069.2	NC_015443.2	+	Tomato	SolGenomics	Version3.0	NA	GG	GA	SNP	FALSE	Solyc06g050720.3	transcript	protein_coding	intron_variant	MODIFIER	9	-1	-1	c.*651-3811G>A	NA	0/1	NA	+	SL3.0ch06	maker_ITAG	gene	33574009	33587590	+	.	ID=gene:Solyc06g050720.3;Alias=Solyc06g050720;Name=Solyc06g050720.3;length=13581	>Solyc06g050720.3.1	F4IH31	reviewed	CAN2_ARATH	reviewed	Staphylococcal-like nuclease CAN2 (EC 3.1.31.-) (Calcium-dependent nuclease 2) (AtCAN2) (Ca(2+)-dependent nuclease 2)	Arabidopsis thaliana (Mouse-ear cress)	332	CAN2 At2g40410 T3G21.18	3.1.31.-	NA	cytoplasm [GO:0005737]; nucleus [GO:0005634]; plasma membrane [GO:0005886]; endodeoxyribonuclease activity [GO:0004520]; endoribonuclease activity [GO:0004521]; metal ion binding [GO:0046872]; DNA catabolic process [GO:0006308]; RNA catabolic process [GO:0006401]	GO:0004520; GO:0004521; GO:0005634; GO:0005737; GO:0005886; GO:0006308; GO:0006401; GO:0046872	Thermonuclease family	IPR035437;IPR016071;	NA	NA	TISSUE SPECIFICITY: Expressed in leaves, stems and siliques. {ECO:0000269|PubMed:24076026}.	BIOPHYSICOCHEMICAL PROPERTIES: ; pH dependence: Optimum pH is 7.0-8.0. {ECO:0000269|PubMed:22450164};	ath:AT2G40410;	NA	NP_973649.1 [F4IH31-1];	ENOG410IEQI;COG1525;	EOG09360F7N;	NA	NA	NA	NA	PF00565;	NA	PS50830;	locus:2063058;	SUBCELLULAR LOCATION: Cell membrane {ECO:0000305|PubMed:23102437, ECO:0000305|PubMed:24076026}; Lipid-anchor {ECO:0000305|PubMed:23102437, ECO:0000305|PubMed:24076026}.	DNA catabolic process [GO:0006308]; RNA catabolic process [GO:0006401]	cytoplasm [GO:0005737]; nucleus [GO:0005634]; plasma membrane [GO:0005886]	endodeoxyribonuclease activity [GO:0004520]; endoribonuclease activity [GO:0004521]; metal ion binding [GO:0046872]
CSL3.0ch06.33583753	A/C	SL3.0ch06	33583753	CM001069.2	NC_015443.2	+	Tomato	SolGenomics	Version3.0	NA	AA	AC	SNP	FALSE	Solyc06g050720.3	transcript	protein_coding	intron_variant	MODIFIER	9	-1	-1	c.*651-3718A>C	NA	0/1	NA	+	SL3.0ch06	maker_ITAG	gene	33574009	33587590	+	.	ID=gene:Solyc06g050720.3;Alias=Solyc06g050720;Name=Solyc06g050720.3;length=13581	>Solyc06g050720.3.1	F4IH31	reviewed	CAN2_ARATH	reviewed	Staphylococcal-like nuclease CAN2 (EC 3.1.31.-) (Calcium-dependent nuclease 2) (AtCAN2) (Ca(2+)-dependent nuclease 2)	Arabidopsis thaliana (Mouse-ear cress)	332	CAN2 At2g40410 T3G21.18	3.1.31.-	NA	cytoplasm [GO:0005737]; nucleus [GO:0005634]; plasma membrane [GO:0005886]; endodeoxyribonuclease activity [GO:0004520]; endoribonuclease activity [GO:0004521]; metal ion binding [GO:0046872]; DNA catabolic process [GO:0006308]; RNA catabolic process [GO:0006401]	GO:0004520; GO:0004521; GO:0005634; GO:0005737; GO:0005886; GO:0006308; GO:0006401; GO:0046872	Thermonuclease family	IPR035437;IPR016071;	NA	NA	TISSUE SPECIFICITY: Expressed in leaves, stems and siliques. {ECO:0000269|PubMed:24076026}.	BIOPHYSICOCHEMICAL PROPERTIES: ; pH dependence: Optimum pH is 7.0-8.0. {ECO:0000269|PubMed:22450164};	ath:AT2G40410;	NA	NP_973649.1 [F4IH31-1];	ENOG410IEQI;COG1525;	EOG09360F7N;	NA	NA	NA	NA	PF00565;	NA	PS50830;	locus:2063058;	SUBCELLULAR LOCATION: Cell membrane {ECO:0000305|PubMed:23102437, ECO:0000305|PubMed:24076026}; Lipid-anchor {ECO:0000305|PubMed:23102437, ECO:0000305|PubMed:24076026}.	DNA catabolic process [GO:0006308]; RNA catabolic process [GO:0006401]	cytoplasm [GO:0005737]; nucleus [GO:0005634]; plasma membrane [GO:0005886]	endodeoxyribonuclease activity [GO:0004520]; endoribonuclease activity [GO:0004521]; metal ion binding [GO:0046872]
CSL3.0ch06.34454946	G/A	SL3.0ch06	34454946	CM001069.2	NC_015443.2	-	Tomato	SolGenomics	Version3.0	NA	GG	GA	SNP	FALSE	Solyc06g051190.2	transcript	protein_coding	intron_variant	MODIFIER	10	-1	-1	c.1488+762C>T	NA	0/1	NA	-	SL3.0ch06	maker_ITAG	gene	34444352	34473050	-	.	ID=gene:Solyc06g051190.2;Alias=Solyc06g051190;Name=Solyc06g051190.2;length=28698	>Solyc06g051190.2.1	unreviewed	K4C5R0	K4C5R0_SOLLC	unreviewed	RNA-dependent RNA polymerase (EC 2.7.7.48)	Solanum lycopersicum (Tomato) (Lycopersicon esculentum)	575	NA	2.7.7.48	NA	RNA binding [GO:0003723]; RNA-directed 5'-3' RNA polymerase activity [GO:0003968]; gene silencing by RNA [GO:0031047]	GO:0003723; GO:0003968; GO:0031047	RdRP family	IPR007855;	NA	NA	NA	NA	NA	NA	NA	KOG0988;ENOG410XQMQ;	EOG093607UF;	NA	NA	NA	PTHR23079;	PF05183;	NA	NA	NA	NA	gene silencing by RNA [GO:0031047]	NA	RNA binding [GO:0003723]; RNA-directed 5'-3' RNA polymerase activity [GO:0003968]
CSL3.0ch06.34454948	T/G	SL3.0ch06	34454948	CM001069.2	NC_015443.2	-	Tomato	SolGenomics	Version3.0	NA	TT	TG	SNP	FALSE	Solyc06g051190.2	transcript	protein_coding	intron_variant	MODIFIER	10	-1	-1	c.1488+760A>C	NA	0/1	NA	-	SL3.0ch06	maker_ITAG	gene	34444352	34473050	-	.	ID=gene:Solyc06g051190.2;Alias=Solyc06g051190;Name=Solyc06g051190.2;length=28698	>Solyc06g051190.2.1	unreviewed	K4C5R0	K4C5R0_SOLLC	unreviewed	RNA-dependent RNA polymerase (EC 2.7.7.48)	Solanum lycopersicum (Tomato) (Lycopersicon esculentum)	575	NA	2.7.7.48	NA	RNA binding [GO:0003723]; RNA-directed 5'-3' RNA polymerase activity [GO:0003968]; gene silencing by RNA [GO:0031047]	GO:0003723; GO:0003968; GO:0031047	RdRP family	IPR007855;	NA	NA	NA	NA	NA	NA	NA	KOG0988;ENOG410XQMQ;	EOG093607UF;	NA	NA	NA	PTHR23079;	PF05183;	NA	NA	NA	NA	gene silencing by RNA [GO:0031047]	NA	RNA binding [GO:0003723]; RNA-directed 5'-3' RNA polymerase activity [GO:0003968]
CSL3.0ch06.34454960	C/A	SL3.0ch06	34454960	CM001069.2	NC_015443.2	-	Tomato	SolGenomics	Version3.0	NA	CC	CA	SNP	FALSE	Solyc06g051190.2	transcript	protein_coding	intron_variant	MODIFIER	10	-1	-1	c.1488+748G>T	NA	0/1	NA	-	SL3.0ch06	maker_ITAG	gene	34444352	34473050	-	.	ID=gene:Solyc06g051190.2;Alias=Solyc06g051190;Name=Solyc06g051190.2;length=28698	>Solyc06g051190.2.1	unreviewed	K4C5R0	K4C5R0_SOLLC	unreviewed	RNA-dependent RNA polymerase (EC 2.7.7.48)	Solanum lycopersicum (Tomato) (Lycopersicon esculentum)	575	NA	2.7.7.48	NA	RNA binding [GO:0003723]; RNA-directed 5'-3' RNA polymerase activity [GO:0003968]; gene silencing by RNA [GO:0031047]	GO:0003723; GO:0003968; GO:0031047	RdRP family	IPR007855;	NA	NA	NA	NA	NA	NA	NA	KOG0988;ENOG410XQMQ;	EOG093607UF;	NA	NA	NA	PTHR23079;	PF05183;	NA	NA	NA	NA	gene silencing by RNA [GO:0031047]	NA	RNA binding [GO:0003723]; RNA-directed 5'-3' RNA polymerase activity [GO:0003968]
CSL3.0ch06.34454993	T/C	SL3.0ch06	34454993	CM001069.2	NC_015443.2	-	Tomato	SolGenomics	Version3.0	NA	TT	TC	SNP	FALSE	Solyc06g051190.2	transcript	protein_coding	intron_variant	MODIFIER	10	-1	-1	c.1488+715A>G	NA	0/1	NA	-	SL3.0ch06	maker_ITAG	gene	34444352	34473050	-	.	ID=gene:Solyc06g051190.2;Alias=Solyc06g051190;Name=Solyc06g051190.2;length=28698	>Solyc06g051190.2.1	unreviewed	K4C5R0	K4C5R0_SOLLC	unreviewed	RNA-dependent RNA polymerase (EC 2.7.7.48)	Solanum lycopersicum (Tomato) (Lycopersicon esculentum)	575	NA	2.7.7.48	NA	RNA binding [GO:0003723]; RNA-directed 5'-3' RNA polymerase activity [GO:0003968]; gene silencing by RNA [GO:0031047]	GO:0003723; GO:0003968; GO:0031047	RdRP family	IPR007855;	NA	NA	NA	NA	NA	NA	NA	KOG0988;ENOG410XQMQ;	EOG093607UF;	NA	NA	NA	PTHR23079;	PF05183;	NA	NA	NA	NA	gene silencing by RNA [GO:0031047]	NA	RNA binding [GO:0003723]; RNA-directed 5'-3' RNA polymerase activity [GO:0003968]
CSL3.0ch06.34455130	T/C	SL3.0ch06	34455130	CM001069.2	NC_015443.2	-	Tomato	SolGenomics	Version3.0	NA	TT	TC	SNP	FALSE	Solyc06g051190.2	transcript	protein_coding	intron_variant	MODIFIER	10	-1	-1	c.1488+578A>G	NA	0/1	NA	-	SL3.0ch06	maker_ITAG	gene	34444352	34473050	-	.	ID=gene:Solyc06g051190.2;Alias=Solyc06g051190;Name=Solyc06g051190.2;length=28698	>Solyc06g051190.2.1	unreviewed	K4C5R0	K4C5R0_SOLLC	unreviewed	RNA-dependent RNA polymerase (EC 2.7.7.48)	Solanum lycopersicum (Tomato) (Lycopersicon esculentum)	575	NA	2.7.7.48	NA	RNA binding [GO:0003723]; RNA-directed 5'-3' RNA polymerase activity [GO:0003968]; gene silencing by RNA [GO:0031047]	GO:0003723; GO:0003968; GO:0031047	RdRP family	IPR007855;	NA	NA	NA	NA	NA	NA	NA	KOG0988;ENOG410XQMQ;	EOG093607UF;	NA	NA	NA	PTHR23079;	PF05183;	NA	NA	NA	NA	gene silencing by RNA [GO:0031047]	NA	RNA binding [GO:0003723]; RNA-directed 5'-3' RNA polymerase activity [GO:0003968]
CSL3.0ch06.34519850	A/G	SL3.0ch06	34519850	CM001069.2	NC_015443.2	+	Tomato	SolGenomics	Version3.0	NA	AA	AG	SNP	FALSE	Solyc06g051230.3	transcript	protein_coding	downstream_gene_variant	MODIFIER	-1	-1	-1	c.*1703A>G	NA	0/1	NA	+	SL3.0ch06	maker_ITAG	gene	34518167	34521601	+	.	ID=gene:Solyc06g051235.1;Alias=Solyc06g051235;Name=Solyc06g051235.1;length=3434	>Solyc06g051235.1.1	Q6NLR3	unreviewed	Q6NLR3_ARATH	unreviewed	At2g44410 (RING/U-box superfamily protein)	Arabidopsis thaliana (Mouse-ear cress)	413	At2g44410 F4I1.22	NA	NA	Derlin-1 retrotranslocation complex [GO:0036513]; ubiquitin-like protein conjugating enzyme binding [GO:0044390]; ER-associated misfolded protein catabolic process [GO:0071712]	GO:0036513; GO:0044390; GO:0071712	NA	IPR001841;IPR013083;	NA	NA	NA	NA	ath:AT2G44410;	NA	NP_181969.2;	KOG0823;ENOG4111IHV;	EOG09360GSA;	NA	NA	NA	NA	NA	NA	PS50089;	locus:2050533;	NA	ER-associated misfolded protein catabolic process [GO:0071712]	Derlin-1 retrotranslocation complex [GO:0036513]	ubiquitin-like protein conjugating enzyme binding [GO:0044390]
CSL3.0ch06.34586720	G/A	SL3.0ch06	34586720	CM001069.2	NC_015443.2	+	Tomato	SolGenomics	Version3.0	NA	GG	GA	SNP	FALSE	Solyc06g051270.3	transcript	protein_coding	synonymous_variant	LOW	5	900	300	c.900G>A	p.Lys300Lys	0/1	NA	+	SL3.0ch06	maker_ITAG	gene	34583839	34587168	+	.	ID=gene:Solyc06g051270.3;Alias=Solyc06g051270;Name=Solyc06g051270.3;length=3329	>Solyc06g051270.3.1	unreviewed	B9SE08	B9SE08_RICCO	unreviewed	Mannose-1-phosphate guanyltransferase, putative (EC 2.7.7.13)	Ricinus communis (Castor bean)	361	RCOM_1482320	2.7.7.13	NA	mannose-1-phosphate guanylyltransferase activity [GO:0004475]; biosynthetic process [GO:0009058]	GO:0004475; GO:0009058	NA	IPR001451;IPR005835;IPR029044;	NA	NA	NA	NA	rcu:8287475;	NA	XP_002524227.1;XP_015577909.1;	NA	NA	NA	NA	NA	NA	PF00132;PF00483;	NA	NA	NA	NA	biosynthetic process [GO:0009058]	NA	mannose-1-phosphate guanylyltransferase activity [GO:0004475]
CSL3.0ch06.34805380	C/A	SL3.0ch06	34805380	CM001069.2	NC_015443.2	+	Tomato	SolGenomics	Version3.0	NA	CC	CA	SNP	FALSE	Solyc06g051390.3	transcript	protein_coding	intron_variant	MODIFIER	1	-1	-1	c.43-521C>A	NA	0/1	NA	+	SL3.0ch06	maker_ITAG	gene	34803359	34821759	+	.	ID=gene:Solyc06g051390.3;Alias=Solyc06g051390;Name=Solyc06g051390.3;length=18400	>Solyc06g051390.3.1	unreviewed	A0A061EQ99	A0A061EQ99_THECC	unreviewed	Transducin family protein / WD-40 repeat family protein, putative isoform 5 (Fragment)	Theobroma cacao (Cacao) (Cocoa)	955	TCM_021676	NA	NA	integral component of membrane [GO:0016021]; vesicle-mediated transport [GO:0016192]	GO:0016021; GO:0016192	NA	IPR001388;IPR015943;IPR001680;IPR036322;	NA	NA	NA	NA	NA	NA	NA	NA	NA	NA	NA	NA	NA	NA	NA	PS50892;	NA	NA	vesicle-mediated transport [GO:0016192]	integral component of membrane [GO:0016021]	NA
CSL3.0ch06.35741936	A/G	SL3.0ch06	35741936	CM001069.2	NC_015443.2	-	Tomato	SolGenomics	Version3.0	NA	AA	AG	SNP	FALSE	Solyc06g051980.3	transcript	protein_coding	synonymous_variant	LOW	5	765	255	c.765T>C	p.Pro255Pro	0/1	NA	-	SL3.0ch06	maker_ITAG	gene	35729155	35747056	-	.	ID=gene:Solyc06g051980.3;Alias=Solyc06g051980;Name=Solyc06g051980.3;length=17901	>Solyc06g051980.3.1	unreviewed	K4C5Y4	K4C5Y4_SOLLC	unreviewed	E3 ubiquitin-protein ligase (EC 2.3.2.27)	Solanum lycopersicum (Tomato) (Lycopersicon esculentum)	315	NA	2.3.2.27	DOMAIN: The RING-type zinc finger domain is essential for ubiquitin ligase activity. {ECO:0000256|RuleBase:RU201113}.; DOMAIN: The SBD domain (substrate-binding domain) mediates the interaction with substrate proteins. It is related to the TRAF family. {ECO:0000256|RuleBase:RU201113}.	nucleus [GO:0005634]; ubiquitin protein ligase activity [GO:0061630]; zinc ion binding [GO:0008270]; multicellular organism development [GO:0007275]; ubiquitin-dependent protein catabolic process [GO:0006511]	GO:0005634; GO:0006511; GO:0007275; GO:0008270; GO:0061630	SINA (Seven in absentia) family	IPR018121;IPR004162;IPR008974;IPR001841;IPR013083;IPR013010;	NA	NA	NA	NA	NA	NA	NA	KOG3002;ENOG410XVP0;	EOG09360H9T;	NA	NA	UPA00143	PTHR10315;	PF03145;	NA	PS50089;PS51081;	NA	NA	multicellular organism development [GO:0007275]; ubiquitin-dependent protein catabolic process [GO:0006511]	nucleus [GO:0005634]	ubiquitin protein ligase activity [GO:0061630]; zinc ion binding [GO:0008270]
CSL3.0ch06.35773240	T/C	SL3.0ch06	35773240	CM001069.2	NC_015443.2	-	Tomato	SolGenomics	Version3.0	NA	TT	TC	SNP	FALSE	Solyc06g052010.2	transcript	protein_coding	downstream_gene_variant	MODIFIER	-1	-1	-1	c.*4565T>C	NA	0/1	NA	-	SL3.0ch06	maker_ITAG	gene	35773234	35797116	-	.	ID=gene:Solyc06g052030.3;Alias=Solyc06g052030;Name=Solyc06g052030.3;length=23882	>Solyc06g052030.3.1	unreviewed	A0A0B0MVG3	A0A0B0MVG3_GOSAR	unreviewed	Importin subunit beta-1	Gossypium arboreum (Tree cotton) (Gossypium nanking)	1675	F383_10119	NA	NA	nucleus [GO:0005634]; protein transporter activity [GO:0008565]; Ran GTPase binding [GO:0008536]; intracellular protein transport [GO:0006886]; nucleocytoplasmic transport [GO:0006913]	GO:0005634; GO:0006886; GO:0006913; GO:0008536; GO:0008565	NA	IPR011989;IPR016024;IPR000225;IPR001494;IPR027140;	NA	NA	NA	NA	NA	NA	NA	NA	NA	NA	NA	NA	PTHR10527:SF44;	PF03810;	NA	PS50166;	NA	SUBCELLULAR LOCATION: Nucleus {ECO:0000256|SAAS:SAAS00704922}.	intracellular protein transport [GO:0006886]; nucleocytoplasmic transport [GO:0006913]	nucleus [GO:0005634]	protein transporter activity [GO:0008565]; Ran GTPase binding [GO:0008536]
CSL3.0ch06.35975101	C/T	SL3.0ch06	35975101	CM001069.2	NC_015443.2	-	Tomato	SolGenomics	Version3.0	NA	CC	CT	SNP	FALSE	Solyc06g053160.3	transcript	protein_coding	intron_variant	MODIFIER	5	-1	-1	c.*155-38G>A	NA	0/1	NA	-	SL3.0ch06	maker_ITAG	gene	35974736	35981958	-	.	ID=gene:Solyc06g053160.3;Alias=Solyc06g053160;Name=Solyc06g053160.3;length=7222	>Solyc06g053160.3.1	Q9T090	unreviewed	Q9T090_ARATH	unreviewed	26S proteasome regulatory particle chain RPT6-like protein (P-loop containing nucleoside triphosphate hydrolases superfamily protein)	Arabidopsis thaliana (Mouse-ear cress)	398	At4g27680 T29A15.170 T29A15_170	NA	NA	integral component of membrane [GO:0016021]; nucleus [GO:0005634]; proteasome complex [GO:0000502]; ATP binding [GO:0005524]; hydrolase activity [GO:0016787]	GO:0000502; GO:0005524; GO:0005634; GO:0016021; GO:0016787	AAA ATPase family	IPR003593;IPR003959;IPR003960;IPR027417;	NA	NA	NA	NA	ath:AT4G27680;	NA	NP_194498.1;	KOG0737;COG0464;	EOG09360DEG;	NA	NA	NA	NA	PF00004;	NA	PS00674;	locus:2137777;	NA	NA	integral component of membrane [GO:0016021]; nucleus [GO:0005634]; proteasome complex [GO:0000502]	ATP binding [GO:0005524]; hydrolase activity [GO:0016787]
CSL3.0ch06.37003708	A/G	SL3.0ch06	37003708	CM001069.2	NC_015443.2	-	Tomato	SolGenomics	Version3.0	NA	AA	AG	SNP	FALSE	Solyc06g054060.1	transcript	protein_coding	upstream_gene_variant	MODIFIER	-1	-1	-1	c.-3674A>G	NA	0/1	NA	-	SL3.0ch06	maker_ITAG	gene	36999948	37003900	-	.	ID=gene:Solyc06g054050.2;Alias=Solyc06g054050;Name=Solyc06g054050.2;length=3952	>Solyc06g054050.2.1	Q8GYD9	reviewed	SDE3_ARATH	reviewed	Probable RNA helicase SDE3 (EC 3.6.4.13) (Silencing defective protein 3)	Arabidopsis thaliana (Mouse-ear cress)	1002	SDE3 At1g05460 T25N20.11 T25N20.26	3.6.4.13	NA	cytoplasm [GO:0005737]; ATP binding [GO:0005524]; RNA helicase activity [GO:0003724]; posttranscriptional gene silencing by RNA [GO:0035194]; virus induced gene silencing [GO:0009616]	GO:0003724; GO:0005524; GO:0005737; GO:0009616; GO:0035194	DNA2/NAM7 helicase family, SDE3 subfamily	IPR027417;	NA	NA	NA	NA	ath:AT1G05460;	NA	NP_172037.1;	KOG1804;COG1112;	EOG093601P7;	NA	NA	NA	NA	NA	NA	NA	locus:2200996;	SUBCELLULAR LOCATION: Cytoplasm {ECO:0000305}.	posttranscriptional gene silencing by RNA [GO:0035194]; virus induced gene silencing [GO:0009616]	cytoplasm [GO:0005737]	ATP binding [GO:0005524]; RNA helicase activity [GO:0003724]
CSL3.0ch06.37290614	T/C	SL3.0ch06	37290614	CM001069.2	NC_015443.2	+	Tomato	SolGenomics	Version3.0	NA	TT	TC	SNP	FALSE	Solyc06g054390.3	transcript	protein_coding	intron_variant	MODIFIER	6	-1	-1	c.744-475T>C	NA	0/1	NA	+	SL3.0ch06	maker_ITAG	gene	37287953	37292817	+	.	ID=gene:Solyc06g054390.3;Alias=Solyc06g054390;Name=Solyc06g054390.3;length=4864	>Solyc06g054390.3.1	NA	NA	NA	NA	NA	NA	NA	NA	NA	NA	NA	NA	NA	NA	NA	NA	NA	NA	NA	NA	NA	NA	NA	NA	NA	NA	NA	NA	NA	NA	NA	NA	NA	NA	NA
CSL3.0ch06.37675219	A/G	SL3.0ch06	37675219	CM001069.2	NC_015443.2	+	Tomato	SolGenomics	Version3.0	NA	AA	AG	SNP	FALSE	Solyc06g059710.3	transcript	protein_coding	intron_variant	MODIFIER	4	-1	-1	c.1050+3084A>G	NA	0/1	NA	+	SL3.0ch06	maker_ITAG	gene	37670859	37684761	+	.	ID=gene:Solyc06g059710.3;Alias=Solyc06g059710;Name=Solyc06g059710.3;length=13902	>Solyc06g059710.3.1	unreviewed	A0A118HPD5	A0A118HPD5_CYNCS	unreviewed	Acyl-[acyl-carrier-protein] desaturase (EC 1.14.19.-)	Cynara cardunculus var. scolymus (Globe artichoke) (Cynara scolymus)	396	Ccrd_026332	1.14.19.-	NA	chloroplast [GO:0009507]; acyl-[acyl-carrier-protein] desaturase activity [GO:0045300]; metal ion binding [GO:0046872]; fatty acid biosynthetic process [GO:0006633]	GO:0006633; GO:0009507; GO:0045300; GO:0046872	Fatty acid desaturase type 2 family	IPR005803;IPR005067;IPR009078;IPR012348;	NA	NA	NA	NA	NA	NA	NA	NA	NA	NA	NA	NA	PTHR31155;	PF03405;	NA	PS00574;	NA	NA	fatty acid biosynthetic process [GO:0006633]	chloroplast [GO:0009507]	acyl-[acyl-carrier-protein] desaturase activity [GO:0045300]; metal ion binding [GO:0046872]
CSL3.0ch06.37675310	A/G	SL3.0ch06	37675310	CM001069.2	NC_015443.2	+	Tomato	SolGenomics	Version3.0	NA	AA	AG	SNP	FALSE	Solyc06g059710.3	transcript	protein_coding	intron_variant	MODIFIER	4	-1	-1	c.1050+3175A>G	NA	0/1	NA	+	SL3.0ch06	maker_ITAG	gene	37670859	37684761	+	.	ID=gene:Solyc06g059710.3;Alias=Solyc06g059710;Name=Solyc06g059710.3;length=13902	>Solyc06g059710.3.1	unreviewed	A0A118HPD5	A0A118HPD5_CYNCS	unreviewed	Acyl-[acyl-carrier-protein] desaturase (EC 1.14.19.-)	Cynara cardunculus var. scolymus (Globe artichoke) (Cynara scolymus)	396	Ccrd_026332	1.14.19.-	NA	chloroplast [GO:0009507]; acyl-[acyl-carrier-protein] desaturase activity [GO:0045300]; metal ion binding [GO:0046872]; fatty acid biosynthetic process [GO:0006633]	GO:0006633; GO:0009507; GO:0045300; GO:0046872	Fatty acid desaturase type 2 family	IPR005803;IPR005067;IPR009078;IPR012348;	NA	NA	NA	NA	NA	NA	NA	NA	NA	NA	NA	NA	PTHR31155;	PF03405;	NA	PS00574;	NA	NA	fatty acid biosynthetic process [GO:0006633]	chloroplast [GO:0009507]	acyl-[acyl-carrier-protein] desaturase activity [GO:0045300]; metal ion binding [GO:0046872]
CSL3.0ch06.37675360	A/G	SL3.0ch06	37675360	CM001069.2	NC_015443.2	+	Tomato	SolGenomics	Version3.0	NA	AA	AG	SNP	FALSE	Solyc06g059710.3	transcript	protein_coding	intron_variant	MODIFIER	4	-1	-1	c.1050+3225A>G	NA	0/1	NA	+	SL3.0ch06	maker_ITAG	gene	37670859	37684761	+	.	ID=gene:Solyc06g059710.3;Alias=Solyc06g059710;Name=Solyc06g059710.3;length=13902	>Solyc06g059710.3.1	unreviewed	A0A118HPD5	A0A118HPD5_CYNCS	unreviewed	Acyl-[acyl-carrier-protein] desaturase (EC 1.14.19.-)	Cynara cardunculus var. scolymus (Globe artichoke) (Cynara scolymus)	396	Ccrd_026332	1.14.19.-	NA	chloroplast [GO:0009507]; acyl-[acyl-carrier-protein] desaturase activity [GO:0045300]; metal ion binding [GO:0046872]; fatty acid biosynthetic process [GO:0006633]	GO:0006633; GO:0009507; GO:0045300; GO:0046872	Fatty acid desaturase type 2 family	IPR005803;IPR005067;IPR009078;IPR012348;	NA	NA	NA	NA	NA	NA	NA	NA	NA	NA	NA	NA	PTHR31155;	PF03405;	NA	PS00574;	NA	NA	fatty acid biosynthetic process [GO:0006633]	chloroplast [GO:0009507]	acyl-[acyl-carrier-protein] desaturase activity [GO:0045300]; metal ion binding [GO:0046872]
CSL3.0ch06.37774723	A/G	SL3.0ch06	37774723	CM001069.2	NC_015443.2	+	Tomato	SolGenomics	Version3.0	NA	AA	AG	SNP	FALSE	Solyc06g059765.1	transcript	protein_coding	intron_variant	MODIFIER	2	-1	-1	c.193-183A>G	NA	0/1	NA	+	SL3.0ch06	maker_ITAG	gene	37772772	37774929	+	.	ID=gene:Solyc06g059765.1;Alias=Solyc06g059765;Name=Solyc06g059765.1;length=2157	>Solyc06g059765.1.1	reviewed	Q43714	DCS3_GOSAR	reviewed	(+)-delta-cadinene synthase isozyme A (D-cadinene synthase A) (EC 4.2.3.13)	Gossypium arboreum (Tree cotton) (Gossypium nanking)	555	CAD1-A	4.2.3.13	DOMAIN: The Asp-Asp-Xaa-Xaa-Asp/Glu (DDXXD/E) motif is important for the catalytic activity, presumably through binding to Mg(2+).	(+)-delta-cadinene synthase activity [GO:0047461]; magnesium ion binding [GO:0000287]; anther development [GO:0048653]; cotyledon development [GO:0048825]; seed trichome initiation [GO:0090377]; sepal development [GO:0048442]; stigma development [GO:0048480]; terpenoid biosynthetic process [GO:0016114]	GO:0000287; GO:0016114; GO:0047461; GO:0048442; GO:0048480; GO:0048653; GO:0048825; GO:0090377	Terpene synthase family	IPR008949;IPR034741;IPR001906;IPR036965;IPR005630;IPR008930;	NA	NA	NA	NA	NA	NA	NP_001316949.1;	NA	NA	NA	NA	UPA00213	NA	PF01397;PF03936;	NA	NA	NA	NA	anther development [GO:0048653]; cotyledon development [GO:0048825]; seed trichome initiation [GO:0090377]; sepal development [GO:0048442]; stigma development [GO:0048480]; terpenoid biosynthetic process [GO:0016114]	NA	(+)-delta-cadinene synthase activity [GO:0047461]; magnesium ion binding [GO:0000287]
CSL3.0ch06.38451385	G/A	SL3.0ch06	38451385	CM001069.2	NC_015443.2	+	Tomato	SolGenomics	Version3.0	NA	GG	GA	SNP	FALSE	Solyc06g060350.3	transcript	protein_coding	missense_variant	MODERATE	9	1256	419	c.1256G>A	p.Arg419His	0/1	NA	+	SL3.0ch06	maker_ITAG	gene	38442896	38458725	+	.	ID=gene:Solyc06g060350.3;Alias=Solyc06g060350;Name=Solyc06g060350.3;length=15829	>Solyc06g060350.3.1	unreviewed	A0A0B0MDF2	A0A0B0MDF2_GOSAR	unreviewed	ATPase family AAA domain-containing protein 5	Gossypium arboreum (Tree cotton) (Gossypium nanking)	1221	F383_11073	NA	NA	nucleus [GO:0005634]; cell cycle [GO:0007049]; DNA repair [GO:0006281]	GO:0005634; GO:0006281; GO:0007049	NA	IPR004582;IPR027417;	NA	NA	NA	NA	NA	NA	NA	NA	NA	NA	NA	NA	PTHR12172;	NA	NA	NA	NA	NA	cell cycle [GO:0007049]; DNA repair [GO:0006281]	nucleus [GO:0005634]	NA
CSL3.0ch07.951896	G/A	SL3.0ch07	951896	CM001070.2	NC_015444.2	-	Tomato	SolGenomics	Version3.0	NA	GG	GA	SNP	FALSE	Solyc07g006100.3	transcript	protein_coding	intron_variant	MODIFIER	3	-1	-1	c.940+97C>T	NA	0/1	NA	-	SL3.0ch07	maker_ITAG	gene	946415	955934	-	.	ID=gene:Solyc07g006100.3;Alias=Solyc07g006100;Name=Solyc07g006100.3;length=9519	>Solyc07g006100.3.1	unreviewed	A9ZM29	A9ZM29_SOYBN	unreviewed	Oxysterol-binding protein	Glycine max (Soybean) (Glycine hispida)	789	GmOSBP 100137077 GLYMA_06G109500	NA	NA	NA	NA	NA	IPR037239;IPR000648;IPR001849;	NA	NA	NA	NA	gmx:100137077;	NA	NP_001236590.1;	KOG1737;ENOG410XP9E;	EOG09360333;	NA	NA	NA	PTHR10972;	PF01237;	NA	PS50003;	NA	NA	NA	NA	NA
CSL3.0ch07.1395777	T/C	SL3.0ch07	1395777	CM001070.2	NC_015444.2	+	Tomato	SolGenomics	Version3.0	NA	CC	TT	SNP	TRUE	Solyc07g006580.3	transcript	protein_coding	intron_variant	MODIFIER	5	-1	-1	c.789+517C>T	NA	2018-01-01	NA	+	SL3.0ch07	maker_ITAG	gene	1387336	1406636	+	.	ID=gene:Solyc07g006580.3;Alias=Solyc07g006580;Name=Solyc07g006580.3;length=19300	>Solyc07g006580.3.1	unreviewed	K4CBC9	K4CBC9_SOLLC	unreviewed	Diacylglycerol kinase (DAG kinase) (EC 2.7.1.107)	Solanum lycopersicum (Tomato) (Lycopersicon esculentum)	486	101264835	2.7.1.107	NA	ATP binding [GO:0005524]; diacylglycerol kinase activity [GO:0004143]; NAD+ kinase activity [GO:0003951]; protein kinase C-activating G-protein coupled receptor signaling pathway [GO:0007205]	GO:0003951; GO:0004143; GO:0005524; GO:0007205	Eukaryotic diacylglycerol kinase family	IPR017438;IPR037607;IPR000756;IPR001206;IPR016961;IPR016064;	NA	NA	NA	NA	sly:101264835;	NA	XP_004242666.1;	KOG1169;ENOG410XQVB;	EOG09360AZ1;	NA	NA	NA	PTHR11255;	PF00609;PF00781;	NA	PS50146;	NA	NA	protein kinase C-activating G-protein coupled receptor signaling pathway [GO:0007205]	NA	ATP binding [GO:0005524]; diacylglycerol kinase activity [GO:0004143]; NAD+ kinase activity [GO:0003951]
CSL3.0ch07.2788381	G/M	SL3.0ch07	2788381	CM001070.2	NC_015444.2	-	Tomato	SolGenomics	Version3.0	NA	GG	GA	SNP	FALSE	Solyc07g008095.1	transcript	protein_coding	intron_variant	MODIFIER	11	-1	-1	c.*1513-9C>T	NA	0/1	NA	-	SL3.0ch07	maker_ITAG	gene	2782160	2806260	-	.	ID=gene:Solyc07g008095.1;Alias=Solyc07g008095;Name=Solyc07g008095.1;length=24100	>Solyc07g008095.1.1	F4JCM5	unreviewed	F4JCM5_ARATH	unreviewed	Transducin family protein / WD-40 repeat family protein	Arabidopsis thaliana (Mouse-ear cress)	1345	At3g33530	NA	NA	NA	NA	NA	IPR011047;IPR015943;	NA	NA	NA	NA	NA	NA	NP_189790.2;	KOG1912;ENOG410XT4R;	NA	NA	NA	NA	NA	NA	NA	NA	NA	NA	NA	NA	NA
CSL3.0ch07.2788382	C/A	SL3.0ch07	2788382	CM001070.2	NC_015444.2	-	Tomato	SolGenomics	Version3.0	NA	CC	CA	SNP	FALSE	Solyc07g008095.1	transcript	protein_coding	intron_variant	MODIFIER	11	-1	-1	c.*1513-10G>T	NA	0/1	NA	-	SL3.0ch07	maker_ITAG	gene	2782160	2806260	-	.	ID=gene:Solyc07g008095.1;Alias=Solyc07g008095;Name=Solyc07g008095.1;length=24100	>Solyc07g008095.1.1	F4JCM5	unreviewed	F4JCM5_ARATH	unreviewed	Transducin family protein / WD-40 repeat family protein	Arabidopsis thaliana (Mouse-ear cress)	1345	At3g33530	NA	NA	NA	NA	NA	IPR011047;IPR015943;	NA	NA	NA	NA	NA	NA	NP_189790.2;	KOG1912;ENOG410XT4R;	NA	NA	NA	NA	NA	NA	NA	NA	NA	NA	NA	NA	NA
CSL3.0ch07.3738865	A/G	SL3.0ch07	3738865	CM001070.2	NC_015444.2	-	Tomato	SolGenomics	Version3.0	NA	GG	GA	SNP	FALSE	Solyc07g008760.3	transcript	protein_coding	intron_variant	MODIFIER	10	-1	-1	c.1697+841C>T	NA	0/1	NA	-	SL3.0ch07	maker_ITAG	gene	3727744	3747654	-	.	ID=gene:Solyc07g008760.3;Alias=Solyc07g008760;Name=Solyc07g008760.3;length=19910	>Solyc07g008760.3.1	unreviewed	D7LWY8	D7LWY8_ARALL	unreviewed	Tetratricopeptide repeat-containing protein	Arabidopsis lyrata subsp. lyrata (Lyre-leaved rock-cress)	892	ARALYDRAFT_909719	NA	NA	NA	NA	NA	IPR013026;IPR011990;IPR019734;	NA	NA	NA	NA	aly:ARALYDRAFT_909719;	NA	XP_002871757.1;	NA	EOG09360209;	NA	NA	NA	NA	PF13181;	NA	PS50005;PS50293;	NA	NA	NA	NA	NA
CSL3.0ch07.63044656	G/C	SL3.0ch07	63044656	CM001070.2	NC_015444.2	+	Tomato	SolGenomics	Version3.0	NA	GG	GC	SNP	FALSE	Solyc07g054670.3	transcript	protein_coding	intron_variant	MODIFIER	9	-1	-1	c.1641-3080G>C	NA	0/1	NA	+	SL3.0ch07	maker_ITAG	gene	63032953	63053442	+	.	ID=gene:Solyc07g054670.3;Alias=Solyc07g054670;Name=Solyc07g054670.3;length=20489	>Solyc07g054670.3.1	reviewed	Q94BV7	NDB2_ARATH	reviewed	External alternative NAD(P)H-ubiquinone oxidoreductase B2, mitochondrial (EC 1.6.5.9) (External alternative NADH dehydrogenase NDB2) (NADH:ubiquinone reductase (non-electrogenic) NDB2)	Arabidopsis thaliana (Mouse-ear cress)	582	NDB2 At4g05020 T32N4.4	1.6.5.9	NA	mitochondrial inner membrane [GO:0005743]; mitochondrial intermembrane space [GO:0005758]; mitochondrion [GO:0005739]; peroxisome [GO:0005777]; calcium ion binding [GO:0005509]; oxidoreductase activity [GO:0016491]; oxidation-reduction process [GO:0055114]	GO:0005509; GO:0005739; GO:0005743; GO:0005758; GO:0005777; GO:0016491; GO:0055114	NADH dehydrogenase family	IPR011992;IPR018247;IPR002048;IPR036188;IPR023753;	NA	NA	TISSUE SPECIFICITY: Mostly expressed in seedlings and roots and, to a lower extent, in cotyledons, leaves, stems, buds and flowers. {ECO:0000269|PubMed:12972666, ECO:0000269|PubMed:16258072}.	BIOPHYSICOCHEMICAL PROPERTIES: ; pH dependence: Optimum pH is 6.8 with NADPH as substrate and 6.8-7.8 with NADH as substrate. {ECO:0000269|PubMed:17673460};	ath:AT4G05020;	NA	NP_567283.1 [Q94BV7-1];	NA	NA	ARA:AT4G05020-MONOMER;	NA	NA	NA	PF00036;PF07992;	NA	PS00018;PS50222;	NA	SUBCELLULAR LOCATION: Mitochondrion inner membrane; Peripheral membrane protein; Intermembrane side {ECO:0000269|PubMed:21841088}. Peroxisome {ECO:0000250}.	oxidation-reduction process [GO:0055114]	mitochondrial inner membrane [GO:0005743]; mitochondrial intermembrane space [GO:0005758]; mitochondrion [GO:0005739]; peroxisome [GO:0005777]	calcium ion binding [GO:0005509]; oxidoreductase activity [GO:0016491]
CSL3.0ch07.63044696	C/T	SL3.0ch07	63044696	CM001070.2	NC_015444.2	+	Tomato	SolGenomics	Version3.0	NA	CC	CT	SNP	FALSE	Solyc07g054670.3	transcript	protein_coding	intron_variant	MODIFIER	9	-1	-1	c.1641-3040C>T	NA	0/1	NA	+	SL3.0ch07	maker_ITAG	gene	63032953	63053442	+	.	ID=gene:Solyc07g054670.3;Alias=Solyc07g054670;Name=Solyc07g054670.3;length=20489	>Solyc07g054670.3.1	reviewed	Q94BV7	NDB2_ARATH	reviewed	External alternative NAD(P)H-ubiquinone oxidoreductase B2, mitochondrial (EC 1.6.5.9) (External alternative NADH dehydrogenase NDB2) (NADH:ubiquinone reductase (non-electrogenic) NDB2)	Arabidopsis thaliana (Mouse-ear cress)	582	NDB2 At4g05020 T32N4.4	1.6.5.9	NA	mitochondrial inner membrane [GO:0005743]; mitochondrial intermembrane space [GO:0005758]; mitochondrion [GO:0005739]; peroxisome [GO:0005777]; calcium ion binding [GO:0005509]; oxidoreductase activity [GO:0016491]; oxidation-reduction process [GO:0055114]	GO:0005509; GO:0005739; GO:0005743; GO:0005758; GO:0005777; GO:0016491; GO:0055114	NADH dehydrogenase family	IPR011992;IPR018247;IPR002048;IPR036188;IPR023753;	NA	NA	TISSUE SPECIFICITY: Mostly expressed in seedlings and roots and, to a lower extent, in cotyledons, leaves, stems, buds and flowers. {ECO:0000269|PubMed:12972666, ECO:0000269|PubMed:16258072}.	BIOPHYSICOCHEMICAL PROPERTIES: ; pH dependence: Optimum pH is 6.8 with NADPH as substrate and 6.8-7.8 with NADH as substrate. {ECO:0000269|PubMed:17673460};	ath:AT4G05020;	NA	NP_567283.1 [Q94BV7-1];	NA	NA	ARA:AT4G05020-MONOMER;	NA	NA	NA	PF00036;PF07992;	NA	PS00018;PS50222;	NA	SUBCELLULAR LOCATION: Mitochondrion inner membrane; Peripheral membrane protein; Intermembrane side {ECO:0000269|PubMed:21841088}. Peroxisome {ECO:0000250}.	oxidation-reduction process [GO:0055114]	mitochondrial inner membrane [GO:0005743]; mitochondrial intermembrane space [GO:0005758]; mitochondrion [GO:0005739]; peroxisome [GO:0005777]	calcium ion binding [GO:0005509]; oxidoreductase activity [GO:0016491]
CSL3.0ch07.63044700	G/A	SL3.0ch07	63044700	CM001070.2	NC_015444.2	+	Tomato	SolGenomics	Version3.0	NA	GG	GA	SNP	FALSE	Solyc07g054670.3	transcript	protein_coding	intron_variant	MODIFIER	9	-1	-1	c.1641-3036G>A	NA	0/1	NA	+	SL3.0ch07	maker_ITAG	gene	63032953	63053442	+	.	ID=gene:Solyc07g054670.3;Alias=Solyc07g054670;Name=Solyc07g054670.3;length=20489	>Solyc07g054670.3.1	reviewed	Q94BV7	NDB2_ARATH	reviewed	External alternative NAD(P)H-ubiquinone oxidoreductase B2, mitochondrial (EC 1.6.5.9) (External alternative NADH dehydrogenase NDB2) (NADH:ubiquinone reductase (non-electrogenic) NDB2)	Arabidopsis thaliana (Mouse-ear cress)	582	NDB2 At4g05020 T32N4.4	1.6.5.9	NA	mitochondrial inner membrane [GO:0005743]; mitochondrial intermembrane space [GO:0005758]; mitochondrion [GO:0005739]; peroxisome [GO:0005777]; calcium ion binding [GO:0005509]; oxidoreductase activity [GO:0016491]; oxidation-reduction process [GO:0055114]	GO:0005509; GO:0005739; GO:0005743; GO:0005758; GO:0005777; GO:0016491; GO:0055114	NADH dehydrogenase family	IPR011992;IPR018247;IPR002048;IPR036188;IPR023753;	NA	NA	TISSUE SPECIFICITY: Mostly expressed in seedlings and roots and, to a lower extent, in cotyledons, leaves, stems, buds and flowers. {ECO:0000269|PubMed:12972666, ECO:0000269|PubMed:16258072}.	BIOPHYSICOCHEMICAL PROPERTIES: ; pH dependence: Optimum pH is 6.8 with NADPH as substrate and 6.8-7.8 with NADH as substrate. {ECO:0000269|PubMed:17673460};	ath:AT4G05020;	NA	NP_567283.1 [Q94BV7-1];	NA	NA	ARA:AT4G05020-MONOMER;	NA	NA	NA	PF00036;PF07992;	NA	PS00018;PS50222;	NA	SUBCELLULAR LOCATION: Mitochondrion inner membrane; Peripheral membrane protein; Intermembrane side {ECO:0000269|PubMed:21841088}. Peroxisome {ECO:0000250}.	oxidation-reduction process [GO:0055114]	mitochondrial inner membrane [GO:0005743]; mitochondrial intermembrane space [GO:0005758]; mitochondrion [GO:0005739]; peroxisome [GO:0005777]	calcium ion binding [GO:0005509]; oxidoreductase activity [GO:0016491]
CSL3.0ch07.64200840	G/A	SL3.0ch07	64200840	CM001070.2	NC_015444.2	-	Tomato	SolGenomics	Version3.0	NA	GG	GA	SNP	FALSE	Solyc07g056220.3	transcript	protein_coding	intron_variant	MODIFIER	5	-1	-1	c.1413+81C>T	NA	0/1	NA	-	SL3.0ch07	maker_ITAG	gene	64193237	64205377	-	.	ID=gene:Solyc07g056220.3;Alias=Solyc07g056220;Name=Solyc07g056220.3;length=12140	>Solyc07g056220.3.1	unreviewed	W9QLH6	W9QLH6_9ROSA	unreviewed	Vacuolar protein sorting-associated protein 16-like protein	Morus notabilis	842	L484_020938	NA	NA	cytoplasm [GO:0005737]; intracellular protein transport [GO:0006886]; vacuole organization [GO:0007033]	GO:0005737; GO:0006886; GO:0007033	NA	IPR016534;IPR006925;IPR038132;IPR006926;IPR015943;IPR036322;	NA	NA	NA	NA	NA	NA	XP_010087860.1;	NA	NA	NA	NA	NA	PTHR12811;	PF04840;PF04841;	NA	NA	NA	NA	intracellular protein transport [GO:0006886]; vacuole organization [GO:0007033]	cytoplasm [GO:0005737]	NA
CSL3.0ch07.66506312	A/C	SL3.0ch07	66506312	CM001070.2	NC_015444.2	-	Tomato	SolGenomics	Version3.0	NA	AA	CC	SNP	TRUE	Solyc07g064090.3	transcript	protein_coding	intron_variant	MODIFIER	10	-1	-1	c.928+173T>G	NA	2018-01-01	NA	-	SL3.0ch07	maker_ITAG	gene	66505318	66510725	-	.	ID=gene:Solyc07g064090.3;Alias=Solyc07g064090;Name=Solyc07g064090.3;length=5407	>Solyc07g064090.3.1	NA	NA	NA	NA	NA	NA	NA	NA	NA	NA	NA	NA	NA	NA	NA	NA	NA	NA	NA	NA	NA	NA	NA	NA	NA	NA	NA	NA	NA	NA	NA	NA	NA	NA	NA
CSL3.0ch07.66506327	T/A	SL3.0ch07	66506327	CM001070.2	NC_015444.2	-	Tomato	SolGenomics	Version3.0	NA	AA	TT	SNP	TRUE	Solyc07g064090.3	transcript	protein_coding	intron_variant	MODIFIER	10	-1	-1	c.928+158T>A	NA	2018-01-01	NA	-	SL3.0ch07	maker_ITAG	gene	66505318	66510725	-	.	ID=gene:Solyc07g064090.3;Alias=Solyc07g064090;Name=Solyc07g064090.3;length=5407	>Solyc07g064090.3.1	NA	NA	NA	NA	NA	NA	NA	NA	NA	NA	NA	NA	NA	NA	NA	NA	NA	NA	NA	NA	NA	NA	NA	NA	NA	NA	NA	NA	NA	NA	NA	NA	NA	NA	NA
CSL3.0ch07.66925748	C/T	SL3.0ch07	66925748	CM001070.2	NC_015444.2	-	Tomato	SolGenomics	Version3.0	NA	CC	CT	SNP	FALSE	Solyc07g064810.3	transcript	protein_coding	intron_variant	MODIFIER	18	-1	-1	c.1707+76G>A	NA	0/1	NA	-	SL3.0ch07	maker_ITAG	gene	66924686	66932584	-	.	ID=gene:Solyc07g064810.3;Alias=Solyc07g064810;Name=Solyc07g064810.3;length=7898	>Solyc07g064810.3.1	NA	NA	NA	NA	NA	NA	NA	NA	NA	NA	NA	NA	NA	NA	NA	NA	NA	NA	NA	NA	NA	NA	NA	NA	NA	NA	NA	NA	NA	NA	NA	NA	NA	NA	NA
CSL3.0ch07.67039757	C/T	SL3.0ch07	67039757	CM001070.2	NC_015444.2	-	Tomato	SolGenomics	Version3.0	NA	CC	CT	SNP	FALSE	Solyc07g064950.3	transcript	protein_coding	downstream_gene_variant	MODIFIER	-1	-1	-1	c.*1308C>T	NA	0/1	NA	-	SL3.0ch07	maker_ITAG	gene	67035462	67042902	-	.	ID=gene:Solyc07g064960.2;Alias=Solyc07g064960;Name=Solyc07g064960.2;length=7440	>Solyc07g064960.2.1	NA	NA	NA	NA	NA	NA	NA	NA	NA	NA	NA	NA	NA	NA	NA	NA	NA	NA	NA	NA	NA	NA	NA	NA	NA	NA	NA	NA	NA	NA	NA	NA	NA	NA	NA
CSL3.0ch07.67039769	C/A	SL3.0ch07	67039769	CM001070.2	NC_015444.2	-	Tomato	SolGenomics	Version3.0	NA	CC	CA	SNP	FALSE	Solyc07g064950.3	transcript	protein_coding	downstream_gene_variant	MODIFIER	-1	-1	-1	c.*1320C>A	NA	0/1	NA	-	SL3.0ch07	maker_ITAG	gene	67035462	67042902	-	.	ID=gene:Solyc07g064960.2;Alias=Solyc07g064960;Name=Solyc07g064960.2;length=7440	>Solyc07g064960.2.1	NA	NA	NA	NA	NA	NA	NA	NA	NA	NA	NA	NA	NA	NA	NA	NA	NA	NA	NA	NA	NA	NA	NA	NA	NA	NA	NA	NA	NA	NA	NA	NA	NA	NA	NA
CSL3.0ch07.67039779	T/G	SL3.0ch07	67039779	CM001070.2	NC_015444.2	-	Tomato	SolGenomics	Version3.0	NA	TT	TG	SNP	FALSE	Solyc07g064950.3	transcript	protein_coding	downstream_gene_variant	MODIFIER	-1	-1	-1	c.*1330T>G	NA	0/1	NA	-	SL3.0ch07	maker_ITAG	gene	67035462	67042902	-	.	ID=gene:Solyc07g064960.2;Alias=Solyc07g064960;Name=Solyc07g064960.2;length=7440	>Solyc07g064960.2.1	NA	NA	NA	NA	NA	NA	NA	NA	NA	NA	NA	NA	NA	NA	NA	NA	NA	NA	NA	NA	NA	NA	NA	NA	NA	NA	NA	NA	NA	NA	NA	NA	NA	NA	NA
CSL3.0ch07.67120668	A/G	SL3.0ch07	67120668	CM001070.2	NC_015444.2	-	Tomato	SolGenomics	Version3.0	NA	AA	AG	SNP	FALSE	Solyc07g065080.3	transcript	protein_coding	intron_variant	MODIFIER	9	-1	-1	c.2069+271T>C	NA	0/1	NA	-	SL3.0ch07	maker_ITAG	gene	67116689	67131232	-	.	ID=gene:Solyc07g065080.3;Alias=Solyc07g065080;Name=Solyc07g065080.3;length=14543	>Solyc07g065080.4.1	NA	NA	NA	NA	NA	NA	NA	NA	NA	NA	NA	NA	NA	NA	NA	NA	NA	NA	NA	NA	NA	NA	NA	NA	NA	NA	NA	NA	NA	NA	NA	NA	NA	NA	NA
CSL3.0ch07.67120669	T/G	SL3.0ch07	67120669	CM001070.2	NC_015444.2	-	Tomato	SolGenomics	Version3.0	NA	TT	TG	SNP	FALSE	Solyc07g065080.3	transcript	protein_coding	intron_variant	MODIFIER	9	-1	-1	c.2069+270A>C	NA	0/1	NA	-	SL3.0ch07	maker_ITAG	gene	67116689	67131232	-	.	ID=gene:Solyc07g065080.3;Alias=Solyc07g065080;Name=Solyc07g065080.3;length=14543	>Solyc07g065080.4.1	NA	NA	NA	NA	NA	NA	NA	NA	NA	NA	NA	NA	NA	NA	NA	NA	NA	NA	NA	NA	NA	NA	NA	NA	NA	NA	NA	NA	NA	NA	NA	NA	NA	NA	NA
CSL3.0ch08.219653	G/C	SL3.0ch08	219653	CM001071.2	NC_015445.2	-	Tomato	SolGenomics	Version3.0	NA	CC	GG	SNP	TRUE	Solyc08g005290.3	transcript	protein_coding	intron_variant	MODIFIER	10	-1	-1	c.897+359G>C	NA	2018-01-01	NA	-	SL3.0ch08	maker_ITAG	gene	216322	231019	-	.	ID=gene:Solyc08g005290.3;Alias=Solyc08g005290;Name=Solyc08g005290.3;length=14697	>Solyc08g005290.3.1	unreviewed	G7KB04	G7KB04_MEDTR	unreviewed	BZIP transcription factor family protein	Medicago truncatula (Barrel medic) (Medicago tribuloides)	402	11428419 MTR_5g028850	NA	NA	DNA-binding transcription factor activity [GO:0003700]	GO:0003700	NA	IPR004827;IPR012900;	NA	NA	NA	NA	mtr:MTR_5g028850;	NA	XP_003612774.2;	NA	EOG09360HAA;	NA	NA	NA	NA	PF00170;PF07777;	NA	PS50217;PS00036;	NA	NA	NA	NA	DNA-binding transcription factor activity [GO:0003700]
CSL3.0ch08.3493847	C/T	SL3.0ch08	3493847	CM001071.2	NC_015445.2	-	Tomato	SolGenomics	Version3.0	NA	CC	TT	SNP	TRUE	Solyc08g013980.3	transcript	protein_coding	3_prime_UTR_variant	MODIFIER	7	-1	-1	c.*757C>T	NA	2018-01-01	NA	-	SL3.0ch08	maker_ITAG	gene	3493431	3504513	-	.	ID=gene:Solyc08g013990.3;Alias=Solyc08g013990;Name=Solyc08g013990.3;length=11082	>Solyc08g013990.3.1	reviewed	O48767	AUG2_ARATH	reviewed	AUGMIN subunit 2	Arabidopsis thaliana (Mouse-ear cress)	296	AUG2 At2g32980 T21L14.8	NA	NA	microtubule [GO:0005874]; cytokinesis by cell plate formation [GO:0000911]; microtubule nucleation [GO:0007020]; microtubule organizing center organization [GO:0031023]; mitotic cell cycle [GO:0000278]; spindle assembly [GO:0051225]	GO:0000278; GO:0000911; GO:0005874; GO:0007020; GO:0031023; GO:0051225	HAUS2 family	IPR028346;	NA	NA	NA	NA	ath:AT2G32980;	NA	NP_565760.1;	ENOG410IIDY;ENOG410XQMA;	EOG09360IKF;	NA	NA	NA	PTHR16039;	PF15003;	NA	NA	locus:2059390;	NA	cytokinesis by cell plate formation [GO:0000911]; microtubule nucleation [GO:0007020]; microtubule organizing center organization [GO:0031023]; mitotic cell cycle [GO:0000278]; spindle assembly [GO:0051225]	microtubule [GO:0005874]	NA
CSL3.0ch08.48886713	C/T	SL3.0ch08	48886713	CM001071.2	NC_015445.2	+	Tomato	SolGenomics	Version3.0	NA	TT	CC	SNP	TRUE	Solyc08g061500.2	transcript	protein_coding	3_prime_UTR_variant	MODIFIER	38	-1	-1	c.*1333A>G	NA	2018-01-01	NA	+	SL3.0ch08	maker_ITAG	gene	48886254	48888095	+	.	ID=gene:Solyc08g061490.3;Alias=Solyc08g061490;Name=Solyc08g061490.3;length=1841	>Solyc08g061490.3.1	unreviewed	A0A061GKJ3	A0A061GKJ3_THECC	unreviewed	Damaged dna-binding 2, putative isoform 1	Theobroma cacao (Cacao) (Cocoa)	247	TCM_037398	NA	NA	DNA binding [GO:0003677]	GO:0003677	NA	NA	NA	NA	NA	NA	NA	NA	NA	NA	NA	NA	NA	NA	NA	NA	NA	NA	NA	NA	NA	NA	DNA binding [GO:0003677]
CSL3.0ch08.48904543	C/T	SL3.0ch08	48904543	CM001071.2	NC_015445.2	-	Tomato	SolGenomics	Version3.0	NA	CC	CT	SNP	FALSE	Solyc08g061500.2	transcript	protein_coding	intron_variant	MODIFIER	22	-1	-1	c.2676+232G>A	NA	0/1	NA	-	SL3.0ch08	maker_ITAG	gene	48886226	48935936	-	.	ID=gene:Solyc08g061500.2;Alias=Solyc08g061500;Name=Solyc08g061500.2;length=49710	>Solyc08g061500.2.1	F4JVZ4	unreviewed	F4JVZ4_ARATH	unreviewed	Myosin	Arabidopsis thaliana (Mouse-ear cress)	1492	XI-I ATXI-I MYOSIN XI I MYOSIN XI-15 XI-15 At4g33200 F4I10.130 F4I10_130	NA	NA	myosin complex [GO:0016459]; actin filament binding [GO:0051015]; ATP binding [GO:0005524]; motor activity [GO:0003774]; actin filament organization [GO:0007015]	GO:0003774; GO:0005524; GO:0007015; GO:0016459; GO:0051015	TRAFAC class myosin-kinesin ATPase superfamily, Myosin family	IPR002710;IPR000048;IPR036961;IPR001609;IPR004009;IPR008989;IPR037975;IPR036018;IPR027417;	NA	NA	NA	NA	NA	NA	NP_001190898.1;	KOG0160;COG5022;	NA	NA	NA	NA	NA	PF01843;PF00612;PF00063;PF02736;	NA	PS51126;PS50096;PS51456;PS51844;	NA	NA	actin filament organization [GO:0007015]	myosin complex [GO:0016459]	actin filament binding [GO:0051015]; ATP binding [GO:0005524]; motor activity [GO:0003774]
CSL3.0ch08.49057731	C/A	SL3.0ch08	49057731	CM001071.2	NC_015445.2	-	Tomato	SolGenomics	Version3.0	NA	CC	CA	SNP	FALSE	Solyc08g061560.3	transcript	protein_coding	intron_variant	MODIFIER	24	-1	-1	c.1879+23G>T	NA	0/1	NA	-	SL3.0ch08	maker_ITAG	gene	49055867	49063722	-	.	ID=gene:Solyc08g061560.3;Alias=Solyc08g061560;Name=Solyc08g061560.3;length=7855	>Solyc08g061560.3.1	unreviewed	A0A0U5BM22	A0A0U5BM22_RORAQ	unreviewed	Receptor protein kinase	Rorippa aquatica (Lake-cress) (Neobeckia aquatica)	976	NA	NA	NA	integral component of membrane [GO:0016021]; ATP binding [GO:0005524]; protein serine/threonine kinase activity [GO:0004674]	GO:0004674; GO:0005524; GO:0016021	Protein kinase superfamily, Ser/Thr protein kinase family	IPR011009;IPR001611;IPR003591;IPR032675;IPR013210;IPR000719;IPR017441;IPR008271;	NA	NA	NA	NA	NA	NA	NA	NA	NA	NA	NA	NA	NA	PF13855;PF08263;PF00069;	NA	PS51450;PS00107;PS50011;PS00108;	NA	NA	NA	integral component of membrane [GO:0016021]	ATP binding [GO:0005524]; protein serine/threonine kinase activity [GO:0004674]
CSL3.0ch08.57382534	A/C	SL3.0ch08	57382534	CM001071.2	NC_015445.2	+	Tomato	SolGenomics	Version3.0	NA	CC	CA	SNP	FALSE	Solyc08g068220.3	transcript	protein_coding	intron_variant	MODIFIER	3	-1	-1	c.324+310C>A	NA	0/1	NA	+	SL3.0ch08	maker_ITAG	gene	57381111	57396198	+	.	ID=gene:Solyc08g068220.3;Alias=Solyc08g068220;Name=Solyc08g068220.3;length=15087	>Solyc08g068220.3.1	unreviewed	B7FGL1	B7FGL1_MEDTR	unreviewed	50S ribosomal protein L27	Medicago truncatula (Barrel medic) (Medicago tribuloides)	148	11420362 MTR_3g014010	NA	NA	ribosome [GO:0005840]; structural constituent of ribosome [GO:0003735]; translation [GO:0006412]	GO:0003735; GO:0005840; GO:0006412	NA	IPR001684;IPR018261;	NA	NA	NA	NA	mtr:MTR_3g014010;	NA	XP_003598463.1;	NA	EOG09360QHX;	NA	NA	NA	PTHR15893;	PF01016;	TIGR00062;	PS00831;	NA	NA	translation [GO:0006412]	ribosome [GO:0005840]	structural constituent of ribosome [GO:0003735]
CSL3.0ch08.62444464	A/T	SL3.0ch08	62444464	CM001071.2	NC_015445.2	-	Tomato	SolGenomics	Version3.0	NA	AA	TT	SNP	TRUE	Solyc08g078540.3	transcript	protein_coding	3_prime_UTR_variant	MODIFIER	9	-1	-1	c.*1359T>A	NA	2018-01-01	NA	-	SL3.0ch08	maker_ITAG	gene	62440638	62454138	-	.	ID=gene:Solyc08g078540.3;Alias=Solyc08g078540;Name=Solyc08g078540.3;length=13500	>Solyc08g078540.3.1	Q8LPF8	reviewed	OFT29_ARATH	reviewed	O-fucosyltransferase 29 (O-FucT-29) (EC 2.4.1.-) (O-fucosyltransferase family protein)	Arabidopsis thaliana (Mouse-ear cress)	549	OFUT29 At4g16650 dl4350w FCAALL.427	2.4.1.-	NA	endosome [GO:0005768]; Golgi apparatus [GO:0005794]; integral component of membrane [GO:0016021]; trans-Golgi network [GO:0005802]; transferase activity, transferring glycosyl groups [GO:0016757]; fucose metabolic process [GO:0006004]; protein glycosylation [GO:0006486]	GO:0005768; GO:0005794; GO:0005802; GO:0006004; GO:0006486; GO:0016021; GO:0016757	Glycosyltransferase GT65R family	IPR024709;IPR019378;	NA	NA	NA	NA	ath:AT4G16650;	NA	NP_001319965.1;NP_567509.2;	ENOG410IGVI;KOG0103;KOG0104;COG0443;ENOG410YDT8;	EOG093606IN;	NA	NA	UPA00378	NA	PF10250;	NA	NA	locus:2130938;	SUBCELLULAR LOCATION: Membrane {ECO:0000255}; Single-pass type II membrane protein {ECO:0000305}.	fucose metabolic process [GO:0006004]; protein glycosylation [GO:0006486]	endosome [GO:0005768]; Golgi apparatus [GO:0005794]; integral component of membrane [GO:0016021]; trans-Golgi network [GO:0005802]	transferase activity, transferring glycosyl groups [GO:0016757]
CSL3.0ch08.63691340	A/G	SL3.0ch08	63691340	CM001071.2	NC_015445.2	-	Tomato	SolGenomics	Version3.0	NA	AA	AG	SNP	FALSE	Solyc08g080250.3	transcript	protein_coding	downstream_gene_variant	MODIFIER	-1	-1	-1	c.*440A>G	NA	0/1	NA	-	SL3.0ch08	maker_ITAG	gene	63690143	63698355	-	.	ID=gene:Solyc08g080260.3;Alias=Solyc08g080260;Name=Solyc08g080260.3;length=8212	>Solyc08g080260.3.1	NA	NA	NA	NA	NA	NA	NA	NA	NA	NA	NA	NA	NA	NA	NA	NA	NA	NA	NA	NA	NA	NA	NA	NA	NA	NA	NA	NA	NA	NA	NA	NA	NA	NA	NA
CSL3.0ch08.64252320	T/A	SL3.0ch08	64252320	CM001071.2	NC_015445.2	-	Tomato	SolGenomics	Version3.0	NA	TT	TA	SNP	FALSE	Solyc08g081000.3	transcript	protein_coding	intron_variant	MODIFIER	6	-1	-1	c.1710+91A>T	NA	0/1	NA	-	SL3.0ch08	maker_ITAG	gene	64234723	64259187	-	.	ID=gene:Solyc08g081000.3;Alias=Solyc08g081000;Name=Solyc08g081000.3;length=24464	>Solyc08g081000.3.1	unreviewed	G7KC35	G7KC35_MEDTR	unreviewed	Transcription factor jumonji (JmjC) domain protein	Medicago truncatula (Barrel medic) (Medicago tribuloides)	1832	11429104 MTR_5g010300	NA	NA	nucleus [GO:0005634]; DNA binding [GO:0003677]; metal ion binding [GO:0046872]	GO:0003677; GO:0005634; GO:0046872	NA	IPR001606;IPR036431;IPR003347;IPR003349;IPR013637;IPR019786;IPR004198;IPR011011;IPR001965;IPR019787;IPR013083;	NA	NA	NA	NA	NA	NA	XP_003611093.1;	NA	NA	NA	NA	NA	NA	PF01388;PF02373;PF02375;PF00628;PF08429;PF02928;	NA	PS51011;PS51184;PS51183;PS01359;PS50016;	NA	SUBCELLULAR LOCATION: Nucleus {ECO:0000256|SAAS:SAAS00704572}.	NA	nucleus [GO:0005634]	DNA binding [GO:0003677]; metal ion binding [GO:0046872]
CSL3.0ch08.64751238	G/A	SL3.0ch08	64751238	CM001071.2	NC_015445.2	-	Tomato	SolGenomics	Version3.0	NA	GG	GA	SNP	FALSE	Solyc08g081640.3	transcript	protein_coding	missense_variant	MODERATE	4	2014	672	c.2014C>T	p.Arg672Cys	0/1	NA	-	SL3.0ch08	maker_ITAG	gene	64744598	64754378	-	.	ID=gene:Solyc08g081640.3;Alias=Solyc08g081640;Name=Solyc08g081640.3;length=9780	>Solyc08g081640.3.1	Q9SUT4	unreviewed	Q9SUT4_ARATH	unreviewed	Transducin/WD40 repeat-like superfamily protein	Arabidopsis thaliana (Mouse-ear cress)	1446	At4g11270 F8L21.60 F8L21_60	NA	NA	cytosol [GO:0005829]	GO:0005829	NA	IPR016024;IPR015943;IPR001680;IPR019775;IPR017986;IPR036322;	NA	NA	NA	NA	ath:AT4G11270;	NA	NP_001329550.1;NP_192866.1;	ENOG410ISJ1;ENOG410Y2AE;	EOG093600AB;	NA	NA	NA	NA	PF00400;	NA	PS00678;PS50082;PS50294;	locus:2128288;	NA	NA	cytosol [GO:0005829]	NA
[truncated: 126,976 more chars]
