## Supplementary Tables S2 for "Deciphering the unique SNPs among leading Indian Tomato Cultivars using Double Digestion Restriction Associated DNA sequencing"

### Sheet: (A) Arka Vikas-Vir
Chromosome	Start	End	Strand	rs#	alleles	chrom	pos	Marker Sequence	GenBankID	RefSeqID	strand3	assembly#	center	panel	QCcode	Tomato	arka_abha_BWR-1	arka_ahuti_sel-11	arka_alok_BWR-5	arka_ashish	arka_meghali	arka_saurabh	arka_vikas_sel-22	arka_vikas_vir	PKM1	VARTYPE	HOM	ANN[*].GENE	ANN[*].FEATURE	ANN[*].BIOTYPE	ANN[*].EFFECT	ANN[*].IMPACT	ANN[*].RANK	ANN[*].CDS_POS	ANN[*].AA_POS	ANN[*].HGVS_C	ANN[*].HGVS_P	GEN[*].GT	LOF[*]	Chromosome4	Start5	End6	Chromosome9	Tool	Gene	Start10	End11	Dot12	Strand13	Dot14	Annotations	SOC-ID	Status	Entry	Entry name	Status15	Protein names	Organism	Length	Gene names	EC number	Domain [CC]	Gene ontology (GO)	Gene ontology IDs	Protein families	Cross-reference (InterPro)	Developmental stage	Temperature dependence	Tissue specificity	pH dependence	Cross-reference (KEGG)	Cross-reference (PDB)	Cross-reference (RefSeq)	Cross-reference (eggNOG)	Cross-reference (OrthoDB)	Cross-reference (BioCyc)	Cross-reference (BRENDA)	Cross-reference (UniPathway)	Cross-reference (PANTHER)	Cross-reference (Pfam)	Cross-reference (TIGRFAMs)	Cross-reference (PROSITE)	Cross-reference (TAIR)	Subcellular location [CC]	Gene ontology (biological process)	Gene ontology (cellular component)	Gene ontology (molecular function)
SL3.0ch00	8150550	8150550	+	CSL3.0ch00.8150550	C/T	SL3.0ch00	8150550	GCGTGGCATGACATCATTGCCATTGGAAAGCACACAGAGTCGGACGACGACAGGTGTGGCATGCCATCATCGCCTTTGGACAGCAAACACAATCGAACGA[C/T]GTCWGGCGTGGTATGCYATCATCGCCTTTGGGCAGCACACACGGTCGAACGACGTCGGACGYGGCATCCCATCATCACCTTTGGGCAGCACAAACGTTCG	NA	NA	+	Tomato	SolGenomics	Version3.0	NA	CC	CC	CC	CC	CC	CC	CC	CC	CT	CC	SNP	FALSE	Solyc00g009145.1	transcript	protein_coding	intron_variant	MODIFIER	3	-1	-1	c.159+5701C>T	NA	0/1	NA	SL3.0ch00	8109168	8178742	SL3.0ch00	maker_ITAG	gene	8109168	8178742	.	+	.	ID=gene:Solyc00g009145.1;Alias=Solyc00g009145;Name=Solyc00g009145.1;length=69574	>Solyc00g009145.1.1	F4J6B1	unreviewed	F4J6B1_ARATH	unreviewed	4'-phosphopantetheinyl transferase superfamily	Arabidopsis thaliana (Mouse-ear cress)	243	At3g11470	NA	NA	mitochondrion [GO:0005739]; holo-[acyl-carrier-protein] synthase activity [GO:0008897]; magnesium ion binding [GO:0000287]; lysine biosynthetic process via aminoadipic acid [GO:0019878]; protein phosphopantetheinylation [GO:0018215]	GO:0000287; GO:0005739; GO:0008897; GO:0018215; GO:0019878	NA	IPR008278;IPR037143;	NA	NA	NA	NA	NA	NA	NP_974284.3;	KOG0945;COG2091;	EOG09360LCY;	NA	NA	NA	NA	PF01648;	NA	NA	locus:2080737;	NA	lysine biosynthetic process via aminoadipic acid [GO:0019878]; protein phosphopantetheinylation [GO:0018215]	mitochondrion [GO:0005739]	holo-[acyl-carrier-protein] synthase activity [GO:0008897]; magnesium ion binding [GO:0000287]
SL3.0ch00	8150554	8150554	+	CSL3.0ch00.8150554	T/A	SL3.0ch00	8150554	GGCATGACATCATTGCCATTGGAAAGCACACAGAGTCGGACGACGACAGGTGTGGCATGCCATCATCGCCTTTGGACAGCAAACACAATCGAACGAYGTC[T/A]GGCGTGGTATGCYATCATCGCCTTTGGGCAGCACACACGGTCGAACGACGTCGGACGYGGCATCCCATCATCACCTTTGGGCAGCACAAACGTTCGAATT	NA	NA	+	Tomato	SolGenomics	Version3.0	NA	TT	TT	TT	TT	TT	TT	TT	TT	TA	TT	SNP	FALSE	Solyc00g009145.1	transcript	protein_coding	intron_variant	MODIFIER	3	-1	-1	c.159+5705T>A	NA	0/1	NA	SL3.0ch00	8109168	8178742	SL3.0ch00	maker_ITAG	gene	8109168	8178742	.	+	.	ID=gene:Solyc00g009145.1;Alias=Solyc00g009145;Name=Solyc00g009145.1;length=69574	>Solyc00g009145.1.1	F4J6B1	unreviewed	F4J6B1_ARATH	unreviewed	4'-phosphopantetheinyl transferase superfamily	Arabidopsis thaliana (Mouse-ear cress)	243	At3g11470	NA	NA	mitochondrion [GO:0005739]; holo-[acyl-carrier-protein] synthase activity [GO:0008897]; magnesium ion binding [GO:0000287]; lysine biosynthetic process via aminoadipic acid [GO:0019878]; protein phosphopantetheinylation [GO:0018215]	GO:0000287; GO:0005739; GO:0008897; GO:0018215; GO:0019878	NA	IPR008278;IPR037143;	NA	NA	NA	NA	NA	NA	NP_974284.3;	KOG0945;COG2091;	EOG09360LCY;	NA	NA	NA	NA	PF01648;	NA	NA	locus:2080737;	NA	lysine biosynthetic process via aminoadipic acid [GO:0019878]; protein phosphopantetheinylation [GO:0018215]	mitochondrion [GO:0005739]	holo-[acyl-carrier-protein] synthase activity [GO:0008897]; magnesium ion binding [GO:0000287]
SL3.0ch00	8150567	8150567	+	CSL3.0ch00.8150567	T/C	SL3.0ch00	8150567	TGCCATTGGAAAGCACACAGAGTCGGACGACGACAGGTGTGGCATGCCATCATCGCCTTTGGACAGCAAACACAATCGAACGAYGTCWGGCGTGGTATGC[T/C]ATCATCGCCTTTGGGCAGCACACACGGTCGAACGACGTCGGACGYGGCATCCCATCATCACCTTTGGGCAGCACAAACGTTCGAATTACGTCCGGTGTGG	NA	NA	+	Tomato	SolGenomics	Version3.0	NA	TT	TT	TT	TT	TT	TT	TT	TT	TC	TT	SNP	FALSE	Solyc00g009145.1	transcript	protein_coding	intron_variant	MODIFIER	3	-1	-1	c.159+5718T>C	NA	0/1	NA	SL3.0ch00	8109168	8178742	SL3.0ch00	maker_ITAG	gene	8109168	8178742	.	+	.	ID=gene:Solyc00g009145.1;Alias=Solyc00g009145;Name=Solyc00g009145.1;length=69574	>Solyc00g009145.1.1	F4J6B1	unreviewed	F4J6B1_ARATH	unreviewed	4'-phosphopantetheinyl transferase superfamily	Arabidopsis thaliana (Mouse-ear cress)	243	At3g11470	NA	NA	mitochondrion [GO:0005739]; holo-[acyl-carrier-protein] synthase activity [GO:0008897]; magnesium ion binding [GO:0000287]; lysine biosynthetic process via aminoadipic acid [GO:0019878]; protein phosphopantetheinylation [GO:0018215]	GO:0000287; GO:0005739; GO:0008897; GO:0018215; GO:0019878	NA	IPR008278;IPR037143;	NA	NA	NA	NA	NA	NA	NP_974284.3;	KOG0945;COG2091;	EOG09360LCY;	NA	NA	NA	NA	PF01648;	NA	NA	locus:2080737;	NA	lysine biosynthetic process via aminoadipic acid [GO:0019878]; protein phosphopantetheinylation [GO:0018215]	mitochondrion [GO:0005739]	holo-[acyl-carrier-protein] synthase activity [GO:0008897]; magnesium ion binding [GO:0000287]
SL3.0ch00	8150612	8150612	+	CSL3.0ch00.8150612	C/T	SL3.0ch00	8150612	GCCATCATCGCCTTTGGACAGCAAACACAATCGAACGAYGTCWGGCGTGGTATGCYATCATCGCCTTTGGGCAGCACACACGGTCGAACGACGTCGGACG[C/T]GGCATCCCATCATCACCTTTGGGCAGCACAAACGTTCGAATTACGTCCGGTGTGGCATGCCATCATCGCTGTTGGACTAGCTCACACAGTCAGACAGCGT	NA	NA	+	Tomato	SolGenomics	Version3.0	NA	CC	CC	CC	CC	CC	CC	CC	CC	CT	CC	SNP	FALSE	Solyc00g009145.1	transcript	protein_coding	intron_variant	MODIFIER	3	-1	-1	c.159+5763C>T	NA	0/1	NA	SL3.0ch00	8109168	8178742	SL3.0ch00	maker_ITAG	gene	8109168	8178742	.	+	.	ID=gene:Solyc00g009145.1;Alias=Solyc00g009145;Name=Solyc00g009145.1;length=69574	>Solyc00g009145.1.1	F4J6B1	unreviewed	F4J6B1_ARATH	unreviewed	4'-phosphopantetheinyl transferase superfamily	Arabidopsis thaliana (Mouse-ear cress)	243	At3g11470	NA	NA	mitochondrion [GO:0005739]; holo-[acyl-carrier-protein] synthase activity [GO:0008897]; magnesium ion binding [GO:0000287]; lysine biosynthetic process via aminoadipic acid [GO:0019878]; protein phosphopantetheinylation [GO:0018215]	GO:0000287; GO:0005739; GO:0008897; GO:0018215; GO:0019878	NA	IPR008278;IPR037143;	NA	NA	NA	NA	NA	NA	NP_974284.3;	KOG0945;COG2091;	EOG09360LCY;	NA	NA	NA	NA	PF01648;	NA	NA	locus:2080737;	NA	lysine biosynthetic process via aminoadipic acid [GO:0019878]; protein phosphopantetheinylation [GO:0018215]	mitochondrion [GO:0005739]	holo-[acyl-carrier-protein] synthase activity [GO:0008897]; magnesium ion binding [GO:0000287]
SL3.0ch00	10637030	10637030	+	CSL3.0ch00.10637030	C/T	SL3.0ch00	10637030	GTGTATAGTAAAAAAGAGATGATGGTATTACCACAATCGACGTTCTCCGACATTATGTGATGTCCAATTGCTATGATGATGTGCCACACTCGACATCATA[C/T]GATCGTGTGTTTTATTCAAAGTCTATGATTGCATTCCACGCCCGGCGTCATCCTATAGTTTGTGTTATCAAAGGGCTATGCGGGCATGCCAAATCTGACG	NA	NA	+	Tomato	SolGenomics	Version3.0	NA	CC	CC	CC	CC	CC	CC	CC	CC	TT	CC	SNP	TRUE	Solyc00g017937.1	transcript	protein_coding	synonymous_variant	LOW	1	42	14	c.42C>T	p.Tyr14Tyr	2018-01-01	NA	SL3.0ch00	10636989	10637423	SL3.0ch00	maker_ITAG	gene	10636989	10637423	.	+	.	ID=gene:Solyc00g017937.1;Alias=Solyc00g017937;Name=Solyc00g017937.1;length=434	>Solyc00g017937.1.1	Q9LJY4	unreviewed	Q9LJY4_ARATH	unreviewed	Cytochrome P450 family protein (Cytochrome P450, family 705, subfamily A, polypeptide 23) (Cytochrome P450-like protein)	Arabidopsis thaliana (Mouse-ear cress)	510	CYP705A23 ''cytochrome P450 cytochrome P450 family 705 polypeptide 23 polypeptide 23'' subfamily A At3g20140	NA	NA	integral component of membrane [GO:0016021]; membrane [GO:0016020]; plasmodesma [GO:0009506]; heme binding [GO:0020037]; iron ion binding [GO:0005506]; oxidoreductase activity, acting on paired donors, with incorporation or reduction of molecular oxygen, NAD(P)H as one donor, and incorporation of one atom of oxygen [GO:0016709]; secondary metabolite biosynthetic process [GO:0044550]	GO:0005506; GO:0009506; GO:0016020; GO:0016021; GO:0016709; GO:0020037; GO:0044550	Cytochrome P450 family	IPR001128;IPR017972;IPR002401;IPR036396;	NA	NA	NA	NA	ath:AT3G20140;	NA	NP_188649.1;	KOG0156;COG2124;	EOG09360CJC;	ARA:AT3G20140-MONOMER;	NA	NA	NA	PF00067;	NA	PS00086;	locus:2087645;	NA	secondary metabolite biosynthetic process [GO:0044550]	integral component of membrane [GO:0016021]; membrane [GO:0016020]; plasmodesma [GO:0009506]	heme binding [GO:0020037]; iron ion binding [GO:0005506]; oxidoreductase activity, acting on paired donors, with incorporation or reduction of molecular oxygen, NAD(P)H as one donor, and incorporation of one atom of oxygen [GO:0016709]
SL3.0ch01	79357386	79357386	-	CSL3.0ch01.79357386	C/A	SL3.0ch01	79357386	TTGCAAAATTTTTAAGAAACCCTAATTAGAACTTTTTCATGCTTTCGCTTTTCTTGCGCTTCTCACTTCTATAGCAGAAGCGAGTGCTTTTTCAATGTCC[C/A]AGCTTCAGGAAAAAAAAAGCGCAGGGGATGAACTTCGCCTCACCCTTGCACTTTAAGCATGCTTTTCCTCGCTTTTTATAACACTGCTTTTAAGAAAGTG	CM001064.2	NC_015438.2	-	Tomato	SolGenomics	Version3.0	NA	CC	CC	CC	CC	CC	CC	CC	CC	CA	CC	SNP	FALSE	Solyc01g080270.3	transcript	protein_coding	intron_variant	MODIFIER	11	-1	-1	c.1038+2158G>T	NA	0/1	NA	SL3.0ch01	79350878	79370851	SL3.0ch01	maker_ITAG	gene	79350878	79370851	.	-	.	ID=gene:Solyc01g080270.3;Alias=Solyc01g080270;Name=Solyc01g080270.3;length=19973	>Solyc01g080270.3.1	F4JUP6	unreviewed	F4JUP6_ARATH	unreviewed	Alpha/beta-Hydrolases superfamily protein	Arabidopsis thaliana (Mouse-ear cress)	558	At4g14290 Dl3185c FCAALL.155	NA	NA	plasma membrane [GO:0005886]; hydrolase activity [GO:0016787]	GO:0005886; GO:0016787	NA	IPR029058;IPR022742;	NA	NA	NA	NA	NA	NA	NP_193165.7;	KOG1552;COG1073;	EOG09360D5Z;	NA	NA	NA	NA	PF12146;	NA	NA	locus:2129585;	NA	NA	plasma membrane [GO:0005886]	hydrolase activity [GO:0016787]
SL3.0ch01	81540406	81540406	+	CSL3.0ch01.81540406	C/T	SL3.0ch01	81540406	GAACCTTATATCCAGGATCAATTAAGTGGAGAGTTAAGTGATTACTCAATCAATCAAATACACCTAGTTGGCTATTGCTTTATGAATCATCTGTATCAAT[C/T]ATGCTCTATTCAAGCCCATCACAGTCCAGTATTGAGTACGTTTTTTATGTGGAGTGTTAGGCATGCTCTAAGTGCTTTAGTTGTCTGTGACTTCTTATGG	CM001064.2	NC_015438.2	+	Tomato	SolGenomics	Version3.0	NA	CC	CC	CC	CC	CC	CC	CC	CC	CT	CC	SNP	FALSE	Solyc01g086710.3	transcript	protein_coding	intron_variant	MODIFIER	12	-1	-1	c.1176+216C>T	NA	0/1	NA	SL3.0ch01	81534500	81552075	SL3.0ch01	maker_ITAG	gene	81534500	81552075	.	+	.	ID=gene:Solyc01g086710.3;Alias=Solyc01g086710;Name=Solyc01g086710.3;length=17575	>Solyc01g086710.3.1	unreviewed	K4AY64	K4AY64_SOLLC	unreviewed	DNA-directed RNA polymerase subunit beta (EC 2.7.7.6)	Solanum lycopersicum (Tomato) (Lycopersicon esculentum)	1096	NA	2.7.7.6	NA	cytosol [GO:0005829]; DNA-directed RNA polymerase I complex [GO:0005736]; DNA binding [GO:0003677]; DNA-directed 5'-3' RNA polymerase activity [GO:0003899]; ribonucleoside binding [GO:0032549]; megagametogenesis [GO:0009561]; transcription by RNA polymerase I [GO:0006360]	GO:0003677; GO:0003899; GO:0005736; GO:0005829; GO:0006360; GO:0009561; GO:0032549	RNA polymerase beta chain family	IPR015712;IPR007120;IPR037033;IPR007121;IPR007644;IPR007642;IPR037034;IPR007645;IPR007641;IPR014724;IPR009674;	NA	NA	NA	NA	NA	NA	NA	KOG0216;COG0085;	EOG093600L9;	NA	NA	NA	PTHR20856;	PF06883;PF04563;PF04561;PF04565;PF00562;PF04560;	NA	PS01166;	NA	NA	megagametogenesis [GO:0009561]; transcription by RNA polymerase I [GO:0006360]	cytosol [GO:0005829]; DNA-directed RNA polymerase I complex [GO:0005736]	DNA binding [GO:0003677]; DNA-directed 5'-3' RNA polymerase activity [GO:0003899]; ribonucleoside binding [GO:0032549]
SL3.0ch01	89547165	89547165	+	CSL3.0ch01.89547165	A/G	SL3.0ch01	89547165	TTAAATGGTTAATATGGTGGTGTCAATTTCCGATAGAGAAAGTAATCCAATGTGTGTTGGGAATAGAGAAGTGTTGTTCATGGAAAATGTGTTCTTTAGG[A/G]GATAGTTGTCCATGTTTGGTTGGGTAATAAAGTATGTGACAAATGATACTTGAACCAGTAAGAGCATGCGGTGTAAGGATAGTGTTTTGTTACTACTTTT	CM001064.2	NC_015438.2	+	Tomato	SolGenomics	Version3.0	NA	AA	AA	AA	AA	AA	AA	AA	AA	AG	AA	SNP	FALSE	Solyc01g099400.3	transcript	protein_coding	intron_variant	MODIFIER	1	-1	-1	c.1098+182A>G	NA	0/1	NA	SL3.0ch01	89545643	89555591	SL3.0ch01	maker_ITAG	gene	89545643	89555591	.	+	.	ID=gene:Solyc01g099400.3;Alias=Solyc01g099400;Name=Solyc01g099400.3;length=9948	>Solyc01g099400.3.1	unreviewed	B9T0U7	B9T0U7_RICCO	unreviewed	WD-repeat protein, putative	Ricinus communis (Castor bean)	447	RCOM_1439510	NA	NA	NA	NA	NA	IPR015943;IPR001680;IPR036322;	NA	NA	NA	NA	rcu:8271739;	NA	XP_002531866.1;	NA	NA	NA	NA	NA	NA	PF00400;	NA	NA	NA	NA	NA	NA	NA
SL3.0ch02	9834825	9834825	-	CSL3.0ch02.9834825	T/C	SL3.0ch02	9834825	CACCCAATTTCATCCAACCCTGTGTGTTGTCCAAGGTGTATTTTGGCAAGCAATGCCAAAAATTGTCCGTGCAATACAAAGGCAATGATGGCATTCCATG[T/C]TCGATGTCKTCCAACTGTATTTCCTATCCAAGGGTCATGAYGGCATGCCATGCCTGCCGCCATCTAACTATGTGAGCTTTCCAACGAATACGCGGGAATG	CM001065.2	NC_015439.2	-	Tomato	SolGenomics	Version3.0	NA	TT	TT	TT	TT	TT	TT	TT	TT	CC	TT	SNP	TRUE	Solyc02g005560.1	transcript	protein_coding	missense_variant	MODERATE	1	64	22	c.64A>G	p.Thr22Ala	2018-01-01	NA	SL3.0ch02	9834592	9834888	SL3.0ch02	maker_ITAG	gene	9834592	9834888	.	-	.	ID=gene:Solyc02g005560.1;Alias=Solyc02g005560;Name=Solyc02g005560.1;length=296	>Solyc02g005560.1.1	reviewed	Q06RD3	RR14_JASNU	reviewed	30S ribosomal protein S14, chloroplastic	Jasminum nudiflorum (Winter jasmine)	100	rps14 JNC0395	NA	NA	chloroplast [GO:0009507]; ribosome [GO:0005840]; rRNA binding [GO:0019843]; structural constituent of ribosome [GO:0003735]; translation [GO:0006412]	GO:0003735; GO:0005840; GO:0006412; GO:0009507; GO:0019843	Universal ribosomal protein uS14 family	IPR001209;IPR023036;IPR018271;	NA	NA	NA	NA	NA	NA	YP_778488.1;	NA	NA	NA	NA	NA	PTHR19836;	PF00253;	NA	PS00527;	NA	SUBCELLULAR LOCATION: Plastid, chloroplast.	translation [GO:0006412]	chloroplast [GO:0009507]; ribosome [GO:0005840]	rRNA binding [GO:0019843]; structural constituent of ribosome [GO:0003735]
SL3.0ch02	9834834	9834834	-	CSL3.0ch02.9834834	T/G	SL3.0ch02	9834834	TCATCCAACCCTGTGTGTTGTCCAAGGTGTATTTTGGCAAGCAATGCCAAAAATTGTCCGTGCAATACAAAGGCAATGATGGCATTCCATGYTCGATGTC[T/G]TCCAACTGTATTTCCTATCCAAGGGTCATGAYGGCATGCCATGCCTGCCGCCATCTAACTATGTGAGCTTTCCAACGAATACGCGGGAATGACACAACCT	CM001065.2	NC_015439.2	-	Tomato	SolGenomics	Version3.0	NA	TT	TT	TT	TT	TT	TT	TT	TT	GG	TT	SNP	TRUE	Solyc02g005560.1	transcript	protein_coding	synonymous_variant	LOW	1	55	19	c.55A>C	p.Arg19Arg	2018-01-01	NA	SL3.0ch02	9834592	9834888	SL3.0ch02	maker_ITAG	gene	9834592	9834888	.	-	.	ID=gene:Solyc02g005560.1;Alias=Solyc02g005560;Name=Solyc02g005560.1;length=296	>Solyc02g005560.1.1	reviewed	Q06RD3	RR14_JASNU	reviewed	30S ribosomal protein S14, chloroplastic	Jasminum nudiflorum (Winter jasmine)	100	rps14 JNC0395	NA	NA	chloroplast [GO:0009507]; ribosome [GO:0005840]; rRNA binding [GO:0019843]; structural constituent of ribosome [GO:0003735]; translation [GO:0006412]	GO:0003735; GO:0005840; GO:0006412; GO:0009507; GO:0019843	Universal ribosomal protein uS14 family	IPR001209;IPR023036;IPR018271;	NA	NA	NA	NA	NA	NA	YP_778488.1;	NA	NA	NA	NA	NA	PTHR19836;	PF00253;	NA	PS00527;	NA	SUBCELLULAR LOCATION: Plastid, chloroplast.	translation [GO:0006412]	chloroplast [GO:0009507]; ribosome [GO:0005840]	rRNA binding [GO:0019843]; structural constituent of ribosome [GO:0003735]
SL3.0ch02	9834866	9834866	-	CSL3.0ch02.9834866	C/T	SL3.0ch02	9834866	TTTGGCAAGCAATGCCAAAAATTGTCCGTGCAATACAAAGGCAATGATGGCATTCCATGYTCGATGTCKTCCAACTGTATTTCCTATCCAAGGGTCATGA[C/T]GGCATGCCATGCCTGCCGCCATCTAACTATGTGAGCTTTCCAACGAATACGCGGGAATGACACAACCTAACTTCGTTCGACCGTTAATAATATCCAACAG	CM001065.2	NC_015439.2	-	Tomato	SolGenomics	Version3.0	NA	CC	CC	CC	CC	CC	CC	CC	CC	TT	CC	SNP	TRUE	Solyc02g005560.1	transcript	protein_coding	missense_variant	MODERATE	1	23	8	c.23G>A	p.Arg8His	2018-01-01	NA	SL3.0ch02	9834592	9834888	SL3.0ch02	maker_ITAG	gene	9834592	9834888	.	-	.	ID=gene:Solyc02g005560.1;Alias=Solyc02g005560;Name=Solyc02g005560.1;length=296	>Solyc02g005560.1.1	reviewed	Q06RD3	RR14_JASNU	reviewed	30S ribosomal protein S14, chloroplastic	Jasminum nudiflorum (Winter jasmine)	100	rps14 JNC0395	NA	NA	chloroplast [GO:0009507]; ribosome [GO:0005840]; rRNA binding [GO:0019843]; structural constituent of ribosome [GO:0003735]; translation [GO:0006412]	GO:0003735; GO:0005840; GO:0006412; GO:0009507; GO:0019843	Universal ribosomal protein uS14 family	IPR001209;IPR023036;IPR018271;	NA	NA	NA	NA	NA	NA	YP_778488.1;	NA	NA	NA	NA	NA	PTHR19836;	PF00253;	NA	PS00527;	NA	SUBCELLULAR LOCATION: Plastid, chloroplast.	translation [GO:0006412]	chloroplast [GO:0009507]; ribosome [GO:0005840]	rRNA binding [GO:0019843]; structural constituent of ribosome [GO:0003735]
SL3.0ch02	15503530	15503530	-	CSL3.0ch02.15503530	C/T	SL3.0ch02	15503530	AAAGGCCGATAAAGTTCCTGGGCATTAAAGCAAGAAATGAAAAGCAAAAGCCTAAGCATGCACTTTGCACCTCACTTCCAAAGCACATGCTTCTTCATAG[C/T]TGCGTCTACAATCCTGAAAGAGAGTGACCCCTAGCTCACATCTCTTTGTGACTTGACATTTAATAAGATGGGTTTTCAGCTTTAGAGCCAGTTCCCAACC	CM001065.2	NC_015439.2	-	Tomato	SolGenomics	Version3.0	NA	CC	CC	CC	CC	CC	CC	CC	CC	TT	CC	SNP	TRUE	Solyc02g014130.2	transcript	protein_coding	intron_variant	MODIFIER	8	-1	-1	c.2849+472G>A	NA	2018-01-01	NA	SL3.0ch02	15487726	15512634	SL3.0ch02	maker_ITAG	gene	15487726	15512634	.	-	.	ID=gene:Solyc02g014130.2;Alias=Solyc02g014130;Name=Solyc02g014130.2;length=24908	>Solyc02g014130.2.1	Q9XER9	reviewed	HUA2_ARATH	reviewed	ENHANCER OF AG-4 protein 2 (Protein AERIAL ROSETTE 1)	Arabidopsis thaliana (Mouse-ear cress)	1392	HUA2 ART1 At5g23150 MKD15 MYJ24.14	NA	NA	nucleus [GO:0005634]; DNA-binding transcription factor activity [GO:0003700]; anthocyanin accumulation in tissues in response to UV light [GO:0043481]; cell differentiation [GO:0030154]; maintenance of floral organ identity [GO:0048497]; mRNA processing [GO:0006397]; negative regulation of flower development [GO:0009910]; regulation of timing of transition from vegetative to reproductive phase [GO:0048510]; transcription, DNA-templated [GO:0006351]	GO:0003700; GO:0005634; GO:0006351; GO:0006397; GO:0009910; GO:0030154; GO:0043481; GO:0048497; GO:0048510	NA	IPR006569;IPR008942;IPR035496;IPR000313;IPR006903;	NA	NA	TISSUE SPECIFICITY: Expressed in the inflorescence meristem, floral primordia, inflorescence stem, and floral pedicels. Also detected in the shoot apical meristem, stems, leaves, embryos, and roots. {ECO:0000269|PubMed:10198637}.	NA	ath:AT5G23150;	NA	NP_001330848.1;NP_197706.1;	KOG1904;ENOG410ZJEY;	EOG093600BT;	NA	NA	NA	NA	PF04818;PF00855;	NA	PS51391;PS50812;	locus:2178292;	SUBCELLULAR LOCATION: Nucleus {ECO:0000269|PubMed:25070081}.	anthocyanin accumulation in tissues in response to UV light [GO:0043481]; cell differentiation [GO:0030154]; maintenance of floral organ identity [GO:0048497]; mRNA processing [GO:0006397]; negative regulation of flower development [GO:0009910]; regulation of timing of transition from vegetative to reproductive phase [GO:0048510]; transcription, DNA-templated [GO:0006351]	nucleus [GO:0005634]	DNA-binding transcription factor activity [GO:0003700]
SL3.0ch02	20824755	20824755	+	CSL3.0ch02.20824755	A/T	SL3.0ch02	20824755	TCAGTCATGTCGGTTTGTTTGAACTTCGAAATTTTTGCTTTTCTGTTATTGGCTTATTGTAGGGTTTATGACTCCGTCCCTGCATGCTTTTTCTGTACAG[A/T]TGTACGTGGCGAGAAAGCTAGAAAAGAATATGCAATCTTACTACAGAAACACAAAGCAGCTGTGTGTATACAAAAGCAAATAAGAGGCAGGACCAAAAGG	CM001065.2	NC_015439.2	+	Tomato	SolGenomics	Version3.0	NA	AA	AA	AA	AA	AA	AA	AA	AA	TT	AA	SNP	TRUE	Solyc02g020910.3	transcript	protein_coding	missense_variant&splice_region_variant	MODERATE	21	2600	867	c.2600A>T	p.Tyr867Phe	2018-01-01	NA	SL3.0ch02	20790397	20826568	SL3.0ch02	maker_ITAG	gene	20790397	20826568	.	+	.	ID=gene:Solyc02g020910.3;Alias=Solyc02g020910;Name=Solyc02g020910.3;length=36171	>Solyc02g020910.3.1	NA	NA	NA	NA	NA	NA	NA	NA	NA	NA	NA	NA	NA	NA	NA	NA	NA	NA	NA	NA	NA	NA	NA	NA	NA	NA	NA	NA	NA	NA	NA	NA	NA	NA	NA
SL3.0ch02	28119930	28119930	+	CSL3.0ch02.28119930	C/T	SL3.0ch02	28119930	ACACAACCAAACAATAAGAGGCATGCCTTTCTTCGATGATACCTTGTTCAGTAAAGATAGACTTGATAAAGTAGCACCACGGTCGCAAAAACGACTAGGC[C/T]TGGGCTGGTTAAGCTTGCTAGTGTGAGCCCCTATCGCTTAACCAGATCCATGGCCACTAAAGGGATTGTCGCCTAAATTGACTAGCTCACTAAAGATAAA	CM001065.2	NC_015439.2	+	Tomato	SolGenomics	Version3.0	NA	CC	CC	CC	CC	CC	CC	CC	CC	TT	CC	SNP	TRUE	Solyc02g032140.2	transcript	protein_coding	intron_variant	MODIFIER	2	-1	-1	c.233-3432C>T	NA	2018-01-01	NA	SL3.0ch02	28114451	28124244	SL3.0ch02	maker_ITAG	gene	28114451	28124244	.	+	.	ID=gene:Solyc02g032140.2;Alias=Solyc02g032140;Name=Solyc02g032140.2;length=9793	>Solyc02g032140.2.1	unreviewed	A0A199VX64	A0A199VX64_ANACO	unreviewed	Ninja-family protein	Ananas comosus (Pineapple) (Ananas ananas)	377	ACMD2_10848	NA	NA	signal transduction [GO:0007165]	GO:0007165	NA	IPR032308;IPR032310;IPR031307;IPR012463;	NA	NA	NA	NA	NA	NA	XP_020090397.1;	NA	NA	NA	NA	NA	PTHR31413;	PF07897;PF16135;PF16136;	NA	NA	NA	NA	signal transduction [GO:0007165]	NA	NA
SL3.0ch02	29860539	29860539	+	CSL3.0ch02.29860539	G/A	SL3.0ch02	29860539	GCCATTCTATTTCTATTGTCAACGATGGAATGGATGCTTTTCAGAGCCACTATACCAATTAACCAGGTATTTTGTAAAACTGCTTCTGTTAAGCCTTACT[G/A]AACCTAAAACTACTGATGTTCACAGAAGCAACAACTCCTGAACGCCCAAAAGGAGAAAGTAAAAAGTACTTCTGCTAGCTTTACCTTATTCTTTTCCTCA	CM001065.2	NC_015439.2	+	Tomato	SolGenomics	Version3.0	NA	GG	GG	GG	GG	GG	GG	GG	GG	AA	GG	SNP	TRUE	Solyc02g032830.2	transcript	protein_coding	downstream_gene_variant	MODIFIER	-1	-1	-1	c.*613C>T	NA	2018-01-01	NA	SL3.0ch02	29843715	29862001	SL3.0ch02	maker_ITAG	gene	29843715	29862001	.	+	.	ID=gene:Solyc02g032820.3;Alias=Solyc02g032820;Name=Solyc02g032820.3;length=18286	>Solyc02g032820.3.1	unreviewed	Q9AR92	Q9AR92_MEDSA	unreviewed	Protein kinase (EC 2.7.1.37)	Medicago sativa (Alfalfa)	542	CDPK	2.7.1.37	NA	ATP binding [GO:0005524]; calcium ion binding [GO:0005509]; protein kinase activity [GO:0004672]	GO:0004672; GO:0005509; GO:0005524	NA	IPR011992;IPR018247;IPR002048;IPR011009;IPR000719;IPR017441;IPR008271;	NA	NA	NA	NA	NA	NA	NA	NA	NA	NA	2.7.11.17;	NA	NA	PF13499;PF00069;	NA	PS00018;PS50222;PS00107;PS50011;PS00108;	NA	NA	NA	NA	ATP binding [GO:0005524]; calcium ion binding [GO:0005509]; protein kinase activity [GO:0004672]
SL3.0ch02	41496455	41496455	+	CSL3.0ch02.41496455	G/A	SL3.0ch02	41496455	TATGGACTTTATCTCTTGTTCTAGTGAAGATATGCATGCCGGCTTTAAAACTTAGTGGTTTTTTTCATGCACAACACCTACATATGTCGTGCTTCTTGTT[G/A]TGTCTTCCTCTTTTAGCATTATCAGTTCTTCATCCATTTCAATGCAAATGAAAATATTCTTTGCAACTTTATGCAAAATTTGATGAAGATAGTGTGCCGA	CM001065.2	NC_015439.2	+	Tomato	SolGenomics	Version3.0	NA	GG	GG	GG	GG	GG	GG	GG	GG	GA	GG	SNP	FALSE	Solyc02g071530.2	transcript	protein_coding	intron_variant	MODIFIER	7	-1	-1	c.985-200G>A	NA	0/1	NA	SL3.0ch02	41491070	41500906	SL3.0ch02	maker_ITAG	gene	41491070	41500906	.	+	.	ID=gene:Solyc02g071530.2;Alias=Solyc02g071530;Name=Solyc02g071530.2;length=9836	>Solyc02g071530.2.1	unreviewed	A0A0K9PF59	A0A0K9PF59_ZOSMR	unreviewed	Flap endonuclease 1	Zostera marina (Eelgrass)	622	ZOSMA_287G00180	NA	NA	nucleus [GO:0005634]; 5'-3' exodeoxyribonuclease activity [GO:0035312]; DNA binding [GO:0003677]; endonuclease activity [GO:0004519]; DNA repair [GO:0006281]	GO:0003677; GO:0004519; GO:0005634; GO:0006281; GO:0035312	NA	IPR036279;IPR032641;IPR037315;IPR008918;IPR029060;IPR006086;IPR006084;IPR019974;IPR006085;	NA	NA	NA	NA	NA	NA	NA	NA	NA	NA	NA	NA	PTHR11081;PTHR11081:SF8;	PF00867;PF00752;	NA	PS00841;PS00842;	NA	SUBCELLULAR LOCATION: Nucleus {ECO:0000256|SAAS:SAAS00636245}.	DNA repair [GO:0006281]	nucleus [GO:0005634]	5'-3' exodeoxyribonuclease activity [GO:0035312]; DNA binding [GO:0003677]; endonuclease activity [GO:0004519]
SL3.0ch02	53425206	53425206	-	CSL3.0ch02.53425206	G/C	SL3.0ch02	53425206	AATCGAACACAAACCAGGCATGCAGCATTTTCCGAGGCACTTGCGGCCACAACCCATGACGTTACCTTCGAGAACATCCTCTTGATAGTTGGAAACCAGT[G/C]TAGGCACCCTCTTTACAGTCAACATCGGTCCTGTTCTTGGATGGATAATCAAAAATACAACTCTTATACGAAAAATTAGGAGAAGGAAAAAGAGAAAGGA	CM001065.2	NC_015439.2	-	Tomato	SolGenomics	Version3.0	NA	GG	GG	GG	GG	GG	GG	GG	GG	GC	GG	SNP	FALSE	Solyc02g091520.3	transcript	protein_coding	downstream_gene_variant	MODIFIER	-1	-1	-1	c.*2655C>G	NA	0/1	NA	SL3.0ch02	53420304	53425653	SL3.0ch02	maker_ITAG	gene	53420304	53425653	.	-	.	ID=gene:Solyc02g091510.3;Alias=Solyc02g091510;Name=Solyc02g091510.3;length=5349	>Solyc02g091510.3.1	NA	NA	NA	NA	NA	NA	NA	NA	NA	NA	NA	NA	NA	NA	NA	NA	NA	NA	NA	NA	NA	NA	NA	NA	NA	NA	NA	NA	NA	NA	NA	NA	NA	NA	NA
SL3.0ch02	53750699	53750699	+	CSL3.0ch02.53750699	G/T	SL3.0ch02	53750699	CCATATTTTGTGCATGCATTTTGATCTGCCTCCTGGTTTGGCAATGTTGTAATACCATTTTCTCTGGCCTTTGGTGAATGCAGGTCCAGATGGGCTTTTT[G/T]AGTCCAAGCACCATTGAAACTGCACGGTTTCTTTGTGAAGGCATTTTAAATAATTCCTATCCATCTGCGAGTATCATTGTCACAAATGTTGTGTTGAAAG	CM001065.2	NC_015439.2	+	Tomato	SolGenomics	Version3.0	NA	GG	GG	GG	GG	GG	GG	GG	GG	GT	GG	SNP	FALSE	Solyc02g091890.2	transcript	protein_coding	downstream_gene_variant	MODIFIER	-1	-1	-1	c.*1416C>A	NA	0/1	NA	SL3.0ch02	53747891	53751067	SL3.0ch02	maker_ITAG	gene	53747891	53751067	.	+	.	ID=gene:Solyc02g091880.3;Alias=Solyc02g091880;Name=Solyc02g091880.3;length=3176	>Solyc02g091880.3.1	F4JSU5	unreviewed	F4JSU5_ARATH	unreviewed	Cytochrome c oxidase-like protein	Arabidopsis thaliana (Mouse-ear cress)	92	At4g37830	NA	NA	mitochondrial respiratory chain complex IV [GO:0005751]; cytochrome-c oxidase activity [GO:0004129]	GO:0004129; GO:0005751	NA	IPR001349;IPR036418;	NA	NA	NA	NA	NA	NA	NP_001078510.1;	NA	NA	NA	NA	NA	PTHR11504;	NA	NA	NA	NA	NA	NA	mitochondrial respiratory chain complex IV [GO:0005751]	cytochrome-c oxidase activity [GO:0004129]
SL3.0ch03	63360160	63360160	+	CSL3.0ch03.63360160	C/G	SL3.0ch03	63360160	ATTGACACGACTGACGACACATTCTAGGGAAGGTGCCTTGCTGCATGCTGTTTGTTGATGCCATTGTAATGATTGATAAGATGCATAGCAGAGTTAACGA[C/G]AAGCTAGAGGTATGGAGATAGACCTTGGTGTCTAAAGGTTTCAGGTTGAGCATGACTAAGGCATAGTATGTGGAGTGCAAATTCAGTGATTTGCCTTGTG	CM001066.2	NC_015440.2	+	Tomato	SolGenomics	Version3.0	NA	CC	CC	CC	CC	CC	CC	CC	CC	CG	CC	SNP	FALSE	Solyc03g111260.3	transcript	protein_coding	intron_variant	MODIFIER	11	-1	-1	c.1338+511C>G	NA	0/1	NA	SL3.0ch03	63352602	63365696	SL3.0ch03	maker_ITAG	gene	63352602	63365696	.	+	.	ID=gene:Solyc03g111260.3;Alias=Solyc03g111260;Name=Solyc03g111260.3;length=13094	>Solyc03g111260.3.1	unreviewed	A0A0B0P255	A0A0B0P255_GOSAR	unreviewed	Ribonuclease J	Gossypium arboreum (Tree cotton) (Gossypium nanking)	884	F383_21420	NA	NA	DNA binding [GO:0003677]	GO:0003677	NA	IPR009057;IPR001279;IPR017877;IPR036866;IPR011108;IPR001005;	NA	NA	NA	NA	NA	NA	XP_017610820.1;	NA	NA	NA	NA	NA	NA	PF12706;PF07521;	NA	PS50090;	NA	NA	NA	NA	DNA binding [GO:0003677]
SL3.0ch03	65027700	65027700	+	CSL3.0ch03.65027700	C/T	SL3.0ch03	65027700	AATAGGCAAGAGATTCCATTACATAACTGAGGAAGTATAAGTAAGGGTTCCAAATCATAGATGGTGTGGCTGAAGAAGTTATTGAAATCATATCGTCACT[C/T]CTAAATGGTGTGAGAAAGGTAGACTATTGCATATAATTTGATGGATGAAGGTAAAGAAGCTAGGCCTAGAGAATGGAAGCAAAGGATCTATATAGATGAT	CM001066.2	NC_015440.2	+	Tomato	SolGenomics	Version3.0	NA	CC	CC	CC	CC	CC	CC	CC	CC	CT	CC	SNP	FALSE	Solyc03g113390.3	transcript	protein_coding	intron_variant	MODIFIER	5	-1	-1	c.1212+613C>T	NA	0/1	NA	SL3.0ch03	65024154	65029744	SL3.0ch03	maker_ITAG	gene	65024154	65029744	.	+	.	ID=gene:Solyc03g113390.3;Alias=Solyc03g113390;Name=Solyc03g113390.3;length=5590	>Solyc03g113390.3.1	unreviewed	B9I317	B9I317_POPTR	unreviewed	Uncharacterized protein	Populus trichocarpa (Western balsam poplar) (Populus balsamifera subsp. trichocarpa)	555	POPTR_012G071700v3	NA	NA	cytoplasm [GO:0005737]; nucleus [GO:0005634]; plasma membrane [GO:0005886]; ATP binding [GO:0005524]; calcium ion binding [GO:0005509]; calcium-dependent protein serine/threonine kinase activity [GO:0009931]; calmodulin binding [GO:0005516]; calmodulin-dependent protein kinase activity [GO:0004683]; abscisic acid-activated signaling pathway [GO:0009738]; intracellular signal transduction [GO:0035556]; peptidyl-serine phosphorylation [GO:0018105]; protein autophosphorylation [GO:0046777]	GO:0004683; GO:0005509; GO:0005516; GO:0005524; GO:0005634; GO:0005737; GO:0005886; GO:0009738; GO:0009931; GO:0018105; GO:0035556; GO:0046777	NA	IPR011992;IPR018247;IPR002048;IPR011009;IPR000719;IPR017441;IPR008271;	NA	NA	NA	NA	pop:7484759;	NA	XP_002318616.1;	NA	NA	NA	NA	NA	NA	PF13499;PF00069;	NA	PS00018;PS50222;PS00107;PS50011;PS00108;	NA	NA	abscisic acid-activated signaling pathway [GO:0009738]; intracellular signal transduction [GO:0035556]; peptidyl-serine phosphorylation [GO:0018105]; protein autophosphorylation [GO:0046777]	cytoplasm [GO:0005737]; nucleus [GO:0005634]; plasma membrane [GO:0005886]	ATP binding [GO:0005524]; calcium-dependent protein serine/threonine kinase activity [GO:0009931]; calcium ion binding [GO:0005509]; calmodulin binding [GO:0005516]; calmodulin-dependent protein kinase activity [GO:0004683]
SL3.0ch03	65796946	65796946	+	CSL3.0ch03.65796946	C/T	SL3.0ch03	65796946	TGGATTTGTTTTCCGTATTAAACTAGTATGAGATACTTATAATTCATGTGAAAGCAGCTCTTGTCAATATTTTAGTAACTGTCATCCAGGATAAAGAAGA[C/T]GATCTCAAAGTGGGTGTCAAATCTACAGCCTTAAGATTTGGAGATTCCACAAAAGAATGGATCAGTGGGTTTGGATTAGCATGCATCAGCAGTCTTGCTC	CM001066.2	NC_015440.2	+	Tomato	SolGenomics	Version3.0	NA	CC	CC	CC	CC	CC	CC	CC	CC	TT	CC	SNP	TRUE	Solyc03g114300.3	transcript	protein_coding	synonymous_variant	LOW	7	1140	380	c.1140C>T	p.Asp380Asp	2018-01-01	NA	SL3.0ch03	65793064	65799791	SL3.0ch03	maker_ITAG	gene	65793064	65799791	.	+	.	ID=gene:Solyc03g114300.3;Alias=Solyc03g114300;Name=Solyc03g114300.3;length=6727	>Solyc03g114300.3.1	unreviewed	K4BKT2	K4BKT2_SOLLC	unreviewed	4-hydroxybenzoate polyprenyltransferase, mitochondrial (4-HB polyprenyltransferase) (EC 2.5.1.39) (Para-hydroxybenzoate--polyprenyltransferase) (PHB:PPT) (PHB:polyprenyltransferase)	Solanum lycopersicum (Tomato) (Lycopersicon esculentum)	401	NA	2.5.1.39	NA	integral component of mitochondrial inner membrane [GO:0031305]; 4-hydroxybenzoate decaprenyltransferase activity [GO:0002083]; 4-hydroxybenzoate nonaprenyltransferase activity [GO:0047293]; isoprenoid biosynthetic process [GO:0008299]; ubiquinone biosynthetic process [GO:0006744]	GO:0002083; GO:0006744; GO:0008299; GO:0031305; GO:0047293	UbiA prenyltransferase family	IPR031103;IPR006370;IPR000537;IPR030470;	NA	NA	NA	NA	NA	NA	NA	KOG1381;COG0382;	EOG09360H52;	NA	NA	UPA00232	NA	PF01040;	TIGR01474;	PS00943;	NA	SUBCELLULAR LOCATION: Mitochondrion inner membrane {ECO:0000256|HAMAP-Rule:MF_03189}; Multi-pass membrane protein {ECO:0000256|HAMAP-Rule:MF_03189}; Matrix side {ECO:0000256|HAMAP-Rule:MF_03189}.	isoprenoid biosynthetic process [GO:0008299]; ubiquinone biosynthetic process [GO:0006744]	integral component of mitochondrial inner membrane [GO:0031305]	4-hydroxybenzoate decaprenyltransferase activity [GO:0002083]; 4-hydroxybenzoate nonaprenyltransferase activity [GO:0047293]
SL3.0ch03	70142201	70142201	-	CSL3.0ch03.70142201	T/A	SL3.0ch03	70142201	TTCTTTTATAAGCAACAAACCCCGTGTATGTTAGCTTGCCAAATTCCAACTGTGCTTAGAGGTTTACAGCTTGAAGGAGTATGAGCCCATCCCTCTACCC[T/A]ACTTCCACTTAAATGTCAGGCTTAAGTCAAGGGAAGCATTCAAAATCGTGACGTGGGGCCTAACCCACACTGCATGCATTGCATCCTTACCATTGAATCA	CM001066.2	NC_015440.2	-	Tomato	SolGenomics	Version3.0	NA	TT	TT	TT	TT	TT	TT	TT	TT	TA	TT	SNP	FALSE	Solyc03g120200.2	transcript	protein_coding	intron_variant	MODIFIER	14	-1	-1	c.1812+271A>T	NA	0/1	NA	SL3.0ch03	70135629	70150038	SL3.0ch03	maker_ITAG	gene	70135629	70150038	.	-	.	ID=gene:Solyc03g120200.2;Alias=Solyc03g120200;Name=Solyc03g120200.2;length=14409	>Solyc03g120200.2.1	NA	NA	NA	NA	NA	NA	NA	NA	NA	NA	NA	NA	NA	NA	NA	NA	NA	NA	NA	NA	NA	NA	NA	NA	NA	NA	NA	NA	NA	NA	NA	NA	NA	NA	NA
SL3.0ch04	1720457	1720457	-	CSL3.0ch04.1720457	T/G	SL3.0ch04	1720457	TACGTCAAATATTTTCGATACAAATATATGTAAATGAGATAAAAAATACTTTTTTTTTAACGTACACATTCAATGTAATCGCACAAATGAAGTCTGAAAA[T/G]GGTAAGATGCATGCATATGTTAAAGAGACGGTTCCGATAAACCTCAAAAGTAAATTTTAAATTCTAAACTCATATTCAAAAGTACAATAAATTTCATAAC	CM001067.2	NC_015441.2	-	Tomato	SolGenomics	Version3.0	NA	TT	TT	TT	TT	TT	TT	TT	TT	TG	TT	SNP	FALSE	Solyc04g008060.3	transcript	protein_coding	intron_variant	MODIFIER	1	-1	-1	c.221+271A>C	NA	0/1	NA	SL3.0ch04	1717818	1720965	SL3.0ch04	maker_ITAG	gene	1717818	1720965	.	-	.	ID=gene:Solyc04g008060.3;Alias=Solyc04g008060;Name=Solyc04g008060.3;length=3147	>Solyc04g008060.3.1	unreviewed	W8VRG3	W8VRG3_CENCY	unreviewed	Iron vacuolar transporter	Centaurea cyanus (Garden cornflower) (Centaurea segetum)	245	VIT	NA	NA	integral component of membrane [GO:0016021]	GO:0016021	NA	IPR008217;	NA	NA	NA	NA	NA	NA	NA	NA	NA	NA	NA	NA	NA	PF01988;	NA	NA	NA	NA	NA	integral component of membrane [GO:0016021]	NA
SL3.0ch04	2392850	2392850	+	CSL3.0ch04.2392850	T/C	SL3.0ch04	2392850	TCTATCTTTTTTTTTGTCATTTAGAAGAGGAGGTTCAATTGCCAAAACTGCTCAGGAGCTGAATCTAGCACTACACGAAGTTTCATGAGTTTAGTATTAT[T/C]GCATATAATACCGGAAGTAACAATGGTGTTGCTGAACTTTGAGTGACATTTGTAGATGCTGCACTGCATGCTTTTGGTACCTTGCAGAGCTAGTATCCTC	CM001067.2	NC_015441.2	+	Tomato	SolGenomics	Version3.0	NA	TT	TT	TT	TT	TT	TT	TT	TT	TC	TT	SNP	FALSE	Solyc04g008730.3	transcript	protein_coding	downstream_gene_variant	MODIFIER	-1	-1	-1	c.*1171A>G	NA	0/1	NA	SL3.0ch04	2384356	2393013	SL3.0ch04	maker_ITAG	gene	2384356	2393013	.	+	.	ID=gene:Solyc04g008720.3;Alias=Solyc04g008720;Name=Solyc04g008720.3;length=8657	>Solyc04g008720.3.1	unreviewed	K4BP28	K4BP28_SOLLC	unreviewed	Katanin p80 WD40 repeat-containing subunit B1 homolog	Solanum lycopersicum (Tomato) (Lycopersicon esculentum)	810	101249258	NA	NA	katanin complex [GO:0008352]; microtubule [GO:0005874]; microtubule binding [GO:0008017]; microtubule severing [GO:0051013]	GO:0005874; GO:0008017; GO:0008352; GO:0051013	WD repeat KATNB1 family	IPR020472;IPR026962;IPR028021;IPR015943;IPR001680;IPR019775;IPR017986;IPR036322;	NA	NA	NA	NA	sly:101249258;	NA	XP_004236878.1;	KOG0267;ENOG410XQAC;	EOG093602G1;	NA	NA	NA	NA	PF13925;PF00400;	NA	PS00678;PS50082;PS50294;	NA	SUBCELLULAR LOCATION: Cytoplasm, cytoskeleton {ECO:0000256|HAMAP-Rule:MF_03022}.	microtubule severing [GO:0051013]	katanin complex [GO:0008352]; microtubule [GO:0005874]	microtubule binding [GO:0008017]
SL3.0ch04	55892999	55892999	-	CSL3.0ch04.55892999	A/C	SL3.0ch04	55892999	ATAACTACCACATGATTAACAACAACTTCGCACGTTGAGATCGGGCTATGTGAATCATCAGTATTCACATAGTCCACTATACAAATAATAAGAAAAAGGT[A/C]TATGATGTCTGTATCAAGACAGGTTATACTGCAGCATGCATTGACAGCATCAACATGAAACCATTGACGACGATATCCTTGCAAAGTTCAAGACAAAGAC	CM001067.2	NC_015441.2	-	Tomato	SolGenomics	Version3.0	NA	AA	AA	AA	AA	AA	AA	AA	AA	CC	AA	SNP	TRUE	Solyc04g064730.2	transcript	protein_coding	upstream_gene_variant	MODIFIER	-1	-1	-1	c.-1378T>G	NA	2018-01-01	NA	SL3.0ch04	55892339	55896383	SL3.0ch04	maker_ITAG	gene	55892339	55896383	.	-	.	ID=gene:Solyc04g064740.3;Alias=Solyc04g064740;Name=Solyc04g064740.3;length=4044	>Solyc04g064740.3.1	F4I037	reviewed	TBL7_ARATH	reviewed	Protein trichome berefringence-like 7	Arabidopsis thaliana (Mouse-ear cress)	445	TBL7 At1g48880 F27K7.9	NA	NA	Golgi apparatus [GO:0005794]; integral component of membrane [GO:0016021]; O-acetyltransferase activity [GO:0016413]; cell wall organization or biogenesis [GO:0071554]	GO:0005794; GO:0016021; GO:0016413; GO:0071554	PC-esterase family, TBL subfamily	IPR026057;IPR025846;IPR029962;IPR029964;	NA	NA	NA	NA	ath:AT1G48880;	NA	NP_175319.2;	ENOG410IUYF;ENOG410Y13E;	EOG09360BX5;	NA	NA	NA	PTHR32285;PTHR32285:SF34;	PF13839;PF14416;	NA	NA	locus:2028533;	SUBCELLULAR LOCATION: Membrane {ECO:0000305}; Single-pass type II membrane protein {ECO:0000305}.	cell wall organization or biogenesis [GO:0071554]	Golgi apparatus [GO:0005794]; integral component of membrane [GO:0016021]	O-acetyltransferase activity [GO:0016413]
SL3.0ch04	58002488	58002488	-	CSL3.0ch04.58002488	G/A	SL3.0ch04	58002488	ATTCGACAAACCGAGGTTGAGTGACATCTTTCCCAACACCATGGCCGAGTCGGCCACCAGATTCTTCACCCCATGTAAAGATTTCACCTTGCCTGGTGAC[G/A]AGGGCAGCATGCTTGACCCCACAAGCTATATGATGAACATCCAAAACTACATTGGATTCCAGTGGTCTTGGAACAAGCACATCTGCCCTTGTGCTCACCG	CM001067.2	NC_015441.2	-	Tomato	SolGenomics	Version3.0	NA	GG	GG	GG	GG	GG	GG	GG	GG	AA	GG	SNP	TRUE	Solyc04g071040.3	transcript	protein_coding	synonymous_variant	LOW	7	903	301	c.903C>T	p.Leu301Leu	2018-01-01	NA	SL3.0ch04	57997418	58007053	SL3.0ch04	maker_ITAG	gene	57997418	58007053	.	-	.	ID=gene:Solyc04g071040.3;Alias=Solyc04g071040;Name=Solyc04g071040.3;length=9635	>Solyc04g071040.3.1	Q9FHX1	unreviewed	Q9FHX1_ARATH	unreviewed	TMV resistance protein-like	Arabidopsis thaliana (Mouse-ear cress)	1073	At5g42140	NA	NA	metal ion binding [GO:0046872]	GO:0046872	NA	IPR013591;IPR027988;IPR011993;IPR001849;IPR009091;IPR000408;IPR000306;IPR017455;IPR011011;IPR013083;	NA	NA	NA	NA	NA	NA	NA	ENOG410IKQX;COG5184;	EOG0936083F;	NA	NA	NA	NA	PF08381;PF13713;PF01363;PF16457;PF00415;	NA	PS51514;PS00626;PS50012;PS50178;	locus:2165770;	NA	NA	NA	metal ion binding [GO:0046872]
SL3.0ch04	60319681	60319681	-	CSL3.0ch04.60319681	T/G	SL3.0ch04	60319681	GTCGGAAACCCATGAACTCCATACTTTGAGAGAGTGCTGAAAGGACATTCTTAGTTCTCAGCACAATATAGAGAAAGCAATACGACATACAACATTAGTT[T/G]TACACTAACCTTGGCTTAACAGCTGACTCTTCAATTGCGAAATGGGGAATTGAAGGATACAAAGAAGACATGATGGAAAATTTTGGCCTAAAACTTCTAG	CM001067.2	NC_015441.2	-	Tomato	SolGenomics	Version3.0	NA	TT	TT	TT	TT	TT	TT	TT	TT	TG	TT	SNP	FALSE	Solyc04g074240.3	transcript	protein_coding	intron_variant	MODIFIER	2	-1	-1	c.392+10A>C	NA	0/1	NA	SL3.0ch04	60317684	60321878	SL3.0ch04	maker_ITAG	gene	60317684	60321878	.	-	.	ID=gene:Solyc04g074240.3;Alias=Solyc04g074240;Name=Solyc04g074240.3;length=4194	>Solyc04g074240.3.1	unreviewed	A0A072UZH9	A0A072UZH9_MEDTR	unreviewed	5-adenylylsulfate reductase-like protein	Medicago truncatula (Barrel medic) (Medicago tribuloides)	312	25489465 MTR_3g074620	NA	NA	cell [GO:0005623]; integral component of membrane [GO:0016021]; cell redox homeostasis [GO:0045454]	GO:0005623; GO:0016021; GO:0045454	NA	IPR036249;IPR013766;	NA	NA	NA	NA	mtr:MTR_3g074620;	NA	XP_013460908.1;	NA	NA	NA	NA	NA	NA	PF00085;	NA	PS51352;	NA	NA	cell redox homeostasis [GO:0045454]	cell [GO:0005623]; integral component of membrane [GO:0016021]	NA
SL3.0ch04	61667106	61667106	+	CSL3.0ch04.61667106	A/T	SL3.0ch04	61667106	CAGAAGTTAATGAGATGCATGCTGGAATATATCACGGGCCTTTGATGATATTATTATAAGGCACATTGAGGTATATATAGGTGACCAATGGCACTTCTAT[A/T]TTCAATAGTCCATGTCTGGGTAGATTTATCAATCTCCCTAGAATAAGCTCTCCCATCTCACAATCGAAACCAATTATTTTGTGTAATGTGACCAATACGA	CM001067.2	NC_015441.2	+	Tomato	SolGenomics	Version3.0	NA	AA	AA	AA	AA	AA	AA	AA	AA	TT	AA	SNP	TRUE	Solyc04g076700.3	transcript	protein_coding	intron_variant	MODIFIER	1	-1	-1	c.182+999A>T	NA	2018-01-01	NA	SL3.0ch04	61665589	61681439	SL3.0ch04	maker_ITAG	gene	61665589	61681439	.	+	.	ID=gene:Solyc04g076700.3;Alias=Solyc04g076700;Name=Solyc04g076700.3;length=15850	>Solyc04g076700.3.1	unreviewed	G7IS85	G7IS85_MEDTR	unreviewed	MADS-box transcription factor	Medicago truncatula (Barrel medic) (Medicago tribuloides)	278	11418839 MTR_2g009890	NA	NA	nucleus [GO:0005634]; DNA-binding transcription factor activity [GO:0003700]; protein dimerization activity [GO:0046983]; RNA polymerase II regulatory region sequence-specific DNA binding [GO:0000977]; positive regulation of transcription by RNA polymerase II [GO:0045944]; transcription, DNA-templated [GO:0006351]	GO:0000977; GO:0003700; GO:0005634; GO:0006351; GO:0045944; GO:0046983	NA	IPR033896;IPR002487;IPR002100;IPR036879;	NA	NA	NA	NA	mtr:MTR_2g009890;	NA	XP_003593295.2;	NA	EOG09360MHP;	NA	NA	NA	NA	PF01486;PF00319;	NA	PS51297;PS00350;PS50066;	NA	SUBCELLULAR LOCATION: Nucleus {ECO:0000256|PROSITE-ProRule:PRU00251, ECO:0000256|SAAS:SAAS00579852}.	positive regulation of transcription by RNA polymerase II [GO:0045944]; transcription, DNA-templated [GO:0006351]	nucleus [GO:0005634]	DNA-binding transcription factor activity [GO:0003700]; protein dimerization activity [GO:0046983]; RNA polymerase II regulatory region sequence-specific DNA binding [GO:0000977]
SL3.0ch04	66133350	66133350	-	CSL3.0ch04.66133350	C/T	SL3.0ch04	66133350	CTAAAAAGGAAAGAGTATTACATAAAATGGAACAGAGGGTATAACTTACATTAAAAGTAGTGATGTCAGTGGGATTGAACATCTTAAAGCAGTCCTTTGA[C/T]GAGGCCGTGCTATCACCATAGATCTGCCAACCAATAGATGCATGCATCATGTATACATTATCGGACATTGCATTATCACTAAAAAGATGCTTGACATTGA	CM001067.2	NC_015441.2	-	Tomato	SolGenomics	Version3.0	NA	CC	CC	CC	CC	CC	CC	CC	CC	CT	CC	SNP	FALSE	Solyc04g082350.1	transcript	protein_coding	downstream_gene_variant	MODIFIER	-1	-1	-1	c.*4948G>A	NA	0/1	NA	SL3.0ch04	66132406	66137698	SL3.0ch04	maker_ITAG	gene	66132406	66137698	.	-	.	ID=gene:Solyc04g082340.3;Alias=Solyc04g082340;Name=Solyc04g082340.3;length=5292	>Solyc04g082340.3.1	unreviewed	W9RJ73	W9RJ73_9ROSA	unreviewed	Carboxypeptidase A6	Morus notabilis	434	L484_024882	NA	NA	integral component of membrane [GO:0016021]; metallocarboxypeptidase activity [GO:0004181]; zinc ion binding [GO:0008270]	GO:0004181; GO:0008270; GO:0016021	NA	IPR034269;IPR000834;	NA	NA	NA	NA	NA	NA	XP_010094586.1;	NA	NA	NA	NA	NA	NA	PF00246;	NA	NA	NA	NA	NA	integral component of membrane [GO:0016021]	metallocarboxypeptidase activity [GO:0004181]; zinc ion binding [GO:0008270]
SL3.0ch05	64619221	64619221	-	CSL3.0ch05.64619221	A/T	SL3.0ch05	64619221	CAGATTCGCCATGCTTAACCAATTTAGTACATTATATGAACATATCTTGGATTCAATAAGTAAAATTTCATAGCAAACTAGCCTATGTCTATGACCTATC[A/T]ACAAAGGGCATATGCAAGAGACTGGAAAACAGAATCATTAAACAGTTTTCCACAATAAGAAGCATGTAGCACCATCATTCTGCATGCTTAAACCAATTTA	CM001068.2	NC_015442.2	-	Tomato	SolGenomics	Version3.0	NA	AA	AA	AA	AA	AA	AA	AA	AA	AT	AA	SNP	FALSE	Solyc05g053740.3	transcript	protein_coding	intron_variant	MODIFIER	1	-1	-1	c.-20-1244T>A	NA	0/1	NA	SL3.0ch05	64614764	64621530	SL3.0ch05	maker_ITAG	gene	64614764	64621530	.	-	.	ID=gene:Solyc05g053740.3;Alias=Solyc05g053740;Name=Solyc05g053740.3;length=6766	>Solyc05g053740.3.1	unreviewed	A0A0B0NPT2	A0A0B0NPT2_GOSAR	unreviewed	Alkaline ceramidase 3	Gossypium arboreum (Tree cotton) (Gossypium nanking)	254	F383_18020	NA	NA	integral component of membrane [GO:0016021]; hydrolase activity, acting on carbon-nitrogen (but not peptide) bonds, in linear amides [GO:0016811]; ceramide metabolic process [GO:0006672]	GO:0006672; GO:0016021; GO:0016811	NA	IPR008901;	NA	NA	NA	NA	NA	NA	XP_017607320.1;XP_017607330.1;XP_017607339.1;XP_017607349.1;	NA	NA	NA	NA	NA	NA	PF05875;	NA	NA	NA	NA	ceramide metabolic process [GO:0006672]	integral component of membrane [GO:0016021]	hydrolase activity, acting on carbon-nitrogen (but not peptide) bonds, in linear amides [GO:0016811]
SL3.0ch06	2193000	2193000	-	CSL3.0ch06.2193000	C/T	SL3.0ch06	2193000	CTAGGAAAATCAAATAAGGGGACTAAAAGCATGCAAAAACACAACACCTGCGAACCTACGACCTAAAGCAATGGAATATTTTGCCACCTATGCTACTACA[C/T]AAGAAGCTTTCCTTATGTCAAGGGGGAACTAGAACACAGTACGATTTTTTACGAGGAAGATTCAATTGAACCCCCCTCAATACCTCTAGCTCCACCCTGG	CM001069.2	NC_015443.2	-	Tomato	SolGenomics	Version3.0	NA	CC	CC	CC	CC	CC	CC	CC	CC	CT	CC	SNP	FALSE	Solyc06g008320.3	transcript	protein_coding	intron_variant	MODIFIER	14	-1	-1	c.*644-181G>A	NA	0/1	NA	SL3.0ch06	2192179	2200128	SL3.0ch06	maker_ITAG	gene	2192179	2200128	.	-	.	ID=gene:Solyc06g008320.3;Alias=Solyc06g008320;Name=Solyc06g008320.3;length=7949	>Solyc06g008320.3.1	unreviewed	B9SV24	B9SV24_RICCO	unreviewed	Casein kinase, putative	Ricinus communis (Castor bean)	392	RCOM_0259540	NA	NA	ATP binding [GO:0005524]; protein serine/threonine kinase activity [GO:0004674]	GO:0004674; GO:0005524	Protein kinase superfamily	IPR011009;IPR000719;IPR017441;IPR008271;	NA	NA	NA	NA	NA	NA	NA	NA	NA	NA	NA	NA	NA	PF00069;	NA	PS00107;PS50011;PS00108;	NA	NA	NA	NA	ATP binding [GO:0005524]; protein serine/threonine kinase activity [GO:0004674]
SL3.0ch06	13535138	13535138	+	CSL3.0ch06.13535138	A/G	SL3.0ch06	13535138	AGCTAGCTTTTGGGGTTGTGTGAAGCCCATGTGTCATATCTTTACAATTTATAAGCAATCACATGCTCCGCAAGGTCACTGTACTTGAACACTTTCTGAT[A/G]GAAAGATGCGATGAGGCTTCTTTCGTTATGAAGTTAACATGTGGTGAGCATATGAGCACCACATGTACATGCATGCTCCCATTTTTATCTAATCAATGTG	CM001069.2	NC_015443.2	+	Tomato	SolGenomics	Version3.0	NA	AA	AA	AA	AA	AA	AA	AA	AA	AG	AA	SNP	FALSE	Solyc06g016770.3	transcript	protein_coding	intron_variant	MODIFIER	3	-1	-1	c.749-112A>G	NA	0/1	NA	SL3.0ch06	13532340	13537270	SL3.0ch06	maker_ITAG	gene	13532340	13537270	.	+	.	ID=gene:Solyc06g016770.3;Alias=Solyc06g016770;Name=Solyc06g016770.3;length=4930	>Solyc06g016770.3.1	F4K0E2	unreviewed	F4K0E2_ARATH	unreviewed	RING/U-box superfamily protein	Arabidopsis thaliana (Mouse-ear cress)	494	MUF9.21 MUF9_21 At5g60580	NA	NA	integral component of membrane [GO:0016021]; zinc ion binding [GO:0008270]	GO:0008270; GO:0016021	NA	IPR033275;IPR011016;IPR013083;	NA	NA	NA	NA	ath:AT5G60580;	NA	NP_001032112.1;NP_851232.1;	KOG1609;COG5183;	EOG0936073N;	NA	NA	NA	PTHR23012;	PF12906;	NA	PS51292;	locus:2175158;	NA	NA	integral component of membrane [GO:0016021]	zinc ion binding [GO:0008270]
SL3.0ch06	23502586	23502586	+	CSL3.0ch06.23502586	T/A	SL3.0ch06	23502586	TGCTGTGACGGCATGCATGGTTTCTTTGTAATACGCACCCTTGATGAAGGTTTTGATTTGTGACAGGTTCTTCAAAATGTTTTTGAAATCTGAGTTATCG[T/A]GGGATGTGATAATCCATGCTGAGAAACTTGATGTTGAAGGCGTAATGCTTCAGAAGGCAATTCTTATTCGCCTCATGGATGACTTTGCTGCAAAGAAGGC	CM001069.2	NC_015443.2	+	Tomato	SolGenomics	Version3.0	NA	TT	TT	TT	TT	TT	TT	TT	TT	TA	TT	SNP	FALSE	Solyc06g033900.2	transcript	protein_coding	upstream_gene_variant	MODIFIER	-1	-1	-1	c.-1487A>T	NA	0/1	NA	SL3.0ch06	23501821	23502840	SL3.0ch06	maker_ITAG	gene	23501821	23502840	.	+	.	ID=gene:Solyc06g033910.2;Alias=Solyc06g033910;Name=Solyc06g033910.2;length=1019	>Solyc06g033910.2.1	unreviewed	A0A072VL49	A0A072VL49_MEDTR	unreviewed	DNA-directed RNA polymerase II subunit Rpb7-like protein	Medicago truncatula (Barrel medic) (Medicago tribuloides)	185	25485783 MTR_1g475140	NA	NA	DNA-directed 5'-3' RNA polymerase activity [GO:0003899]; nucleic acid binding [GO:0003676]; transcription, DNA-templated [GO:0006351]	GO:0003676; GO:0003899; GO:0006351	NA	IPR012340;IPR036898;IPR005576;IPR003029;	NA	NA	NA	NA	mtr:MTR_1g475140;	NA	XP_013468707.1;	NA	NA	NA	NA	NA	NA	PF03876;	NA	PS50126;	NA	NA	transcription, DNA-templated [GO:0006351]	NA	DNA-directed 5'-3' RNA polymerase activity [GO:0003899]; nucleic acid binding [GO:0003676]
SL3.0ch06	42215118	42215118	-	CSL3.0ch06.42215118	A/T	SL3.0ch06	42215118	ATCGACTGACATTCAACATGCATGCAAATCAGCTACTCAGAATGTGATAGTAGAACACTAAACTTGGTGTTACGTGGGATTCTCTCAACAAGTTCGATTC[A/T]TTCAGGATTCAGCAAGACAGAAGCATATATATAGAGACACTCTTGGAAGAACTTTAATTTGAAAAGACATGCCCACAAACTAATAAACAAAACACAGATT	CM001069.2	NC_015443.2	-	Tomato	SolGenomics	Version3.0	NA	AA	AA	AA	AA	AA	AA	AA	AA	AT	AA	SNP	FALSE	Solyc06g067920.3	transcript	protein_coding	intron_variant	MODIFIER	8	-1	-1	c.846+144T>A	NA	0/1	NA	SL3.0ch06	42214561	42220992	SL3.0ch06	maker_ITAG	gene	42214561	42220992	.	-	.	ID=gene:Solyc06g067920.3;Alias=Solyc06g067920;Name=Solyc06g067920.3;length=6431	>Solyc06g067920.3.1	unreviewed	G7KN99	G7KN99_MEDTR	unreviewed	Cytochrome c1, heme protein	Medicago truncatula (Barrel medic) (Medicago tribuloides)	307	11416011 MTR_6g023290	NA	NA	electron transfer activity [GO:0009055]; heme binding [GO:0020037]; metal ion binding [GO:0046872]	GO:0009055; GO:0020037; GO:0046872	NA	IPR009056;IPR036909;IPR002326;IPR021157;	NA	NA	NA	NA	mtr:MTR_6g023290;	NA	XP_003618813.1;	NA	EOG09360JHE;	NA	NA	NA	PTHR10266;	PF02167;	NA	PS51007;	NA	NA	NA	NA	electron transfer activity [GO:0009055]; heme binding [GO:0020037]; metal ion binding [GO:0046872]
SL3.0ch06	43395107	43395107	+	CSL3.0ch06.43395107	G/A	SL3.0ch06	43395107	ATAAGCATGCTTCCTCTCATACAGAGAAAGGTGACTCTTGCAGAGGATCTGCAAATGGTCAGTCTGTGGAGGCTTCCTTGCTGGCTGGGGCTGACAAGTT[G/A]CAAGATAAGCCTATTCTCTCCGCAGACAAGTCTCAATTGAGTAACACCAATCGTACAGTGGAAAGTATCTTTACCAATCAAGTTACATCCCAAGAGCCAG	CM001069.2	NC_015443.2	+	Tomato	SolGenomics	Version3.0	NA	GG	GG	GG	GG	GG	GG	GG	GG	GA	GG	SNP	FALSE	Solyc06g069500.3	transcript	protein_coding	synonymous_variant	LOW	5	3399	1133	c.3399G>A	p.Leu1133Leu	0/1	NA	SL3.0ch06	43385064	43400656	SL3.0ch06	maker_ITAG	gene	43385064	43400656	.	+	.	ID=gene:Solyc06g069500.3;Alias=Solyc06g069500;Name=Solyc06g069500.3;length=15592	>Solyc06g069500.3.1	unreviewed	A0A061FY91	A0A061FY91_THECC	unreviewed	Dentin sialophosphoprotein-related, putative	Theobroma cacao (Cacao) (Cocoa)	1823	TCM_014215	NA	NA	NA	NA	NA	NA	NA	NA	NA	NA	NA	NA	NA	NA	NA	NA	NA	NA	NA	NA	NA	NA	NA	NA	NA	NA	NA
SL3.0ch06	44785790	44785790	-	CSL3.0ch06.44785790	A/T	SL3.0ch06	44785790	AACAGTAGAACACCAATGCCACAGCATGCAAGCATCATTGTTTTCAACCCTGCAAAAACTACAATGGATAATGTTGACCAAATCAAACCGTAGAAAAACC[A/T]CAAGTAACAACATTACAAAACATCTAATCCATTGCCACAAAACACATAAACGCTCATAATGTCAACACCAAATTAAGCAATGAAAAAGATAACAACACTC	CM001069.2	NC_015443.2	-	Tomato	SolGenomics	Version3.0	NA	AA	AA	AA	AA	AA	AA	AA	AA	AT	AA	SNP	FALSE	Solyc06g072370.3	transcript	protein_coding	intron_variant	MODIFIER	1	-1	-1	c.-6-173T>A	NA	0/1	NA	SL3.0ch06	44784286	44786257	SL3.0ch06	maker_ITAG	gene	44784286	44786257	.	-	.	ID=gene:Solyc06g072370.3;Alias=Solyc06g072370;Name=Solyc06g072370.3;length=1971	>Solyc06g072370.3.1	unreviewed	H1ZN93	H1ZN93_SOLLC	unreviewed	GAGA-binding transcriptional activator	Solanum lycopersicum (Tomato) (Lycopersicon esculentum)	311	BBR/BPC5	NA	NA	NA	NA	NA	IPR010409;	NA	NA	NA	NA	sly:101055564;	NA	NP_001266122.1;XP_010322309.1;XP_010322311.1;	NA	NA	NA	NA	NA	PTHR31421;	PF06217;	NA	NA	NA	NA	NA	NA	NA
SL3.0ch07	65943872	65943872	-	CSL3.0ch07.65943872	A/T	SL3.0ch07	65943872	GGCCATGTTGCTGAGAATTTATCAAAGAAGTAGCTGTTCATGGCACCACTTAAAGTCCCATGAAGAGGACTGTTACTGCAGCCAGATACCAGAGGTGAGC[A/T]CTCGGTGCCATTCTCTTCAATGGGTGTAGGAGGATGGTTGGCAGTGGAAACCTCATCGAGATGATCAGCATGCCCATTTTGCTCCCCTAACGAGGAATCG	CM001070.2	NC_015444.2	-	Tomato	SolGenomics	Version3.0	NA	AA	AA	AA	AA	AA	AA	AA	AA	AT	AA	SNP	FALSE	Solyc07g063320.3	transcript	protein_coding	3_prime_UTR_variant	MODIFIER	6	-1	-1	c.*1870A>T	NA	0/1	NA	SL3.0ch07	65943305	65949366	SL3.0ch07	maker_ITAG	gene	65943305	65949366	.	-	.	ID=gene:Solyc07g063330.3;Alias=Solyc07g063330;Name=Solyc07g063330.3;length=6061	>Solyc07g063330.3.1	unreviewed	B9T7M5	B9T7M5_RICCO	unreviewed	WD-repeat protein, putative	Ricinus communis (Castor bean)	944	RCOM_0252870	NA	NA	NA	NA	NA	IPR020472;IPR001680;IPR017986;IPR036322;	NA	NA	NA	NA	rcu:8261772;	NA	XP_002534244.1;	NA	NA	NA	NA	NA	NA	PF00400;	NA	PS50082;PS50294;	NA	NA	NA	NA	NA
SL3.0ch08	59820012	59820012	+	CSL3.0ch08.59820012	T/A	SL3.0ch08	59820012	TCATGTTATACTCATTCATTTCCTCAAGTGCATGCACTCTCTCAATGCCTGTTAATGTTTCAATGATTTATCAAGTCTCAAACATTCTTGATCCTTGTTC[T/A]GAAACTTAAAACATGTAGATTTTATAAGACCAGTCACATGACAATGATACAATAGTAATTCACATGTATTATCTGGATACCATGTCGAGAAGTGTGATTT	CM001071.2	NC_015445.2	+	Tomato	SolGenomics	Version3.0	NA	TT	TT	TT	TT	TT	TT	TT	TT	TA	TT	SNP	FALSE	Solyc08g075530.3	transcript	protein_coding	intron_variant	MODIFIER	12	-1	-1	c.1734+312T>A	NA	0/1	NA	SL3.0ch08	59812674	59829328	SL3.0ch08	maker_ITAG	gene	59812674	59829328	.	+	.	ID=gene:Solyc08g075530.3;Alias=Solyc08g075530;Name=Solyc08g075530.3;length=16654	>Solyc08g075530.3.1	unreviewed	Q93Y12	Q93Y12_ARATH	unreviewed	Alpha glucosidase-like protein (At3g23640) (Heteroglycan glucosidase 1)	Arabidopsis thaliana (Mouse-ear cress)	991	MDB19.14 heteroglycan glucosidase 1 HGL1 At3g23640 At3g23650	NA	NA	chloroplast [GO:0009507]; carbohydrate binding [GO:0030246]; hydrolase activity, hydrolyzing O-glycosyl compounds [GO:0004553]; carbohydrate metabolic process [GO:0005975]	GO:0004553; GO:0005975; GO:0009507; GO:0030246	Glycosyl hydrolase 31 family	IPR033403;IPR011013;IPR000322;IPR030458;IPR025887;IPR013780;IPR017853;	NA	NA	NA	NA	ath:AT3G23640;	NA	NP_001118685.1;NP_566736.1;	KOG1066;COG1501;	EOG0936012L;	NA	NA	NA	NA	PF17137;PF13802;PF01055;	NA	PS00129;	locus:2088035;	NA	carbohydrate metabolic process [GO:0005975]	chloroplast [GO:0009507]	carbohydrate binding [GO:0030246]; hydrolase activity, hydrolyzing O-glycosyl compounds [GO:0004553]
SL3.0ch08	61834754	61834754	+	CSL3.0ch08.61834754	G/A	SL3.0ch08	61834754	TCGCATTATCTGGTCTCGTAGTCTGCATGCAACAGCTGAAATATTTGCTTCTCTTAAATCAAACCAAGATGAACCCGATGAGGTCAAGGCCATTAGAGTT[G/A]GTGTACCATCAGAAGAGGGTGTTGTTGAAAATGATGTTAGGTTAGTTCTAAAATTATATTCTGCTTGCTACAGGTTGAAAAATCTATAATTTTATCCTGA	CM001071.2	NC_015445.2	+	Tomato	SolGenomics	Version3.0	NA	GG	GG	GG	GG	GG	GG	GG	GG	GA	GG	SNP	FALSE	Solyc08g077800.3	transcript	protein_coding	missense_variant	MODERATE	11	2596	866	c.2596G>A	p.Gly866Ser	0/1	NA	SL3.0ch08	61828786	61835317	SL3.0ch08	maker_ITAG	gene	61828786	61835317	.	+	.	ID=gene:Solyc08g077800.3;Alias=Solyc08g077800;Name=Solyc08g077800.3;length=6531	>Solyc08g077800.3.1	reviewed	Q9LKI5	XPF_ARATH	reviewed	DNA repair endonuclease UVH1 (EC 3.1.-.-) (DNA excision repair protein XP-F homolog) (Ultraviolet hypersensitive 1) (AtRAD1)	Arabidopsis thaliana (Mouse-ear cress)	956	UVH1 RAD1 At5g41150 MEE6.22	3.1.-.-	NA	nucleotide-excision repair factor 1 complex [GO:0000110]; damaged DNA binding [GO:0003684]; single-stranded DNA binding [GO:0003697]; single-stranded DNA endodeoxyribonuclease activity [GO:0000014]; DNA repair [GO:0006281]; double-strand break repair via homologous recombination [GO:0000724]; nucleotide-excision repair [GO:0006289]; nucleotide-excision repair involved in interstrand cross-link repair [GO:1901255]; nucleotide-excision repair, DNA incision, 5'-to lesion [GO:0006296]; resolution of meiotic recombination intermediates [GO:0000712]; response to oxidative stress [GO:0006979]; response to radiation [GO:0009314]	GO:0000014; GO:0000110; GO:0000712; GO:0000724; GO:0003684; GO:0003697; GO:0006281; GO:0006289; GO:0006296; GO:0006979; GO:0009314; GO:1901255	XPF family	IPR006166;IPR011335;IPR010994;	NA	NA	TISSUE SPECIFICITY: Isoform 1 and isoform 2 are widely expressed, predominantly in flowers, meristems and stems. Isoform 3 is detected at low levels. {ECO:0000269|PubMed:10758501, ECO:0000269|PubMed:10758502}.	NA	ath:AT5G41150;	NA	NP_198931.1 [Q9LKI5-1];	KOG0442;COG1948;	EOG093601RF;	NA	NA	NA	NA	PF02732;	NA	NA	locus:2163011;	SUBCELLULAR LOCATION: Nucleus {ECO:0000305}.	DNA repair [GO:0006281]; double-strand break repair via homologous recombination [GO:0000724]; nucleotide-excision repair [GO:0006289]; nucleotide-excision repair, DNA incision, 5'-to lesion [GO:0006296]; nucleotide-excision repair involved in interstrand cross-link repair [GO:1901255]; resolution of meiotic recombination intermediates [GO:0000712]; response to oxidative stress [GO:0006979]; response to radiation [GO:0009314]	nucleotide-excision repair factor 1 complex [GO:0000110]	damaged DNA binding [GO:0003684]; single-stranded DNA binding [GO:0003697]; single-stranded DNA endodeoxyribonuclease activity [GO:0000014]
SL3.0ch08	63529903	63529903	+	CSL3.0ch08.63529903	A/G	SL3.0ch08	63529903	GCTGTGGGGCTAGGGAGCTGTGTTTATCTATGGCATGCATCTAGTAGCAAGGTGAGTTTATTGGTTATGATAGTTTTCTGTATTGGAGTGTATTATGGTG[A/G]CTCTTCGTCGATCGTAGATATTGAAGTATAGATCATTTGATTCTAATGGAATGCTATGTGCAGGTAGTGAAGTTGTGTGACCTAGGAATTGATGATAGTG	CM001071.2	NC_015445.2	+	Tomato	SolGenomics	Version3.0	NA	AA	AA	AA	AA	AA	AA	AA	AA	AG	AA	SNP	FALSE	Solyc08g080080.3	transcript	protein_coding	intron_variant	MODIFIER	2	-1	-1	c.615+50A>G	NA	0/1	NA	SL3.0ch08	63529028	63533360	SL3.0ch08	maker_ITAG	gene	63529028	63533360	.	+	.	ID=gene:Solyc08g080080.3;Alias=Solyc08g080080;Name=Solyc08g080080.3;length=4332	>Solyc08g080080.3.1	unreviewed	A0A103XFY3	A0A103XFY3_CYNCS	unreviewed	WD40 repeat-containing protein	Cynara cardunculus var. scolymus (Globe artichoke) (Cynara scolymus)	471	Ccrd_007954	NA	NA	anaphase-promoting complex binding [GO:0010997]; ubiquitin-protein transferase activator activity [GO:0097027]; positive regulation of ubiquitin protein ligase activity [GO:1904668]	GO:0010997; GO:0097027; GO:1904668	NA	IPR024977;IPR033010;IPR015943;IPR001680;IPR019775;IPR017986;IPR036322;	NA	NA	NA	NA	NA	NA	NA	NA	NA	NA	NA	NA	PTHR19918;	PF12894;PF00400;	NA	PS00678;PS50082;PS50294;	NA	NA	positive regulation of ubiquitin protein ligase activity [GO:1904668]	NA	anaphase-promoting complex binding [GO:0010997]; ubiquitin-protein transferase activator activity [GO:0097027]
SL3.0ch11	50411563	50411563	+	CSL3.0ch11.50411563	G/T	SL3.0ch11	50411563	GACGTACAACTCAATATCTGTCAAGTACAATTAGAAACTTTTATGTATAGTTCACCATTATGCAAAATGAAAAAAAGATACACTTTGTTGTTTATAGTTC[G/T]CTGGATTTGGCAAGATAAGTTGTAGAAGCTAGTACAACAGAGCTGGAATGGTTACCAAGATTAAGCATGCAAACATGTGATTAGATTATTGGTCTTTTCT	CM001074.2	NC_015448.2	+	Tomato	SolGenomics	Version3.0	NA	GG	GG	GG	GG	GG	GG	GG	GG	GT	GG	SNP	FALSE	Solyc11g064880.2	transcript	protein_coding	intron_variant	MODIFIER	1	-1	-1	c.54+1507G>T	NA	0/1	NA	SL3.0ch11	50409807	50453001	SL3.0ch11	maker_ITAG	gene	50409807	50453001	.	+	.	ID=gene:Solyc11g064880.2;Alias=Solyc11g064880;Name=Solyc11g064880.2;length=43194	>Solyc11g064880.2.1	unreviewed	A0A0K9NLF4	A0A0K9NLF4_ZOSMR	unreviewed	Rho GTPase-activating protein	Zostera marina (Eelgrass)	841	ZOSMA_8G00610	NA	NA	GTPase activator activity [GO:0005096]; signal transduction [GO:0007165]	GO:0005096; GO:0007165	NA	IPR025757;IPR011993;IPR001849;IPR008936;IPR000198;	NA	NA	NA	NA	NA	NA	NA	NA	NA	NA	NA	NA	NA	PF14389;PF00169;PF00620;	NA	PS50003;PS50238;	NA	NA	signal transduction [GO:0007165]	NA	GTPase activator activity [GO:0005096]
SL3.0ch12	3050962	3050962	+	CSL3.0ch12.3050962	A/G	SL3.0ch12	3050962	CCATTTTAACTCGATATATTTCAGCTCATGTAATGTTTGGAGGGATTCCATTTTTTAACCTAAGCTCAATTAAACGCGTTCAAGTTCAGATCCGCCTATT[A/G]GATATCTTAGTCTAAAGGTGGATTRAAAAGYGTGTCTAGCTAATCCAATCGTGCCAGCTATTTTCAGCTCGAATCATGTATACATATGCACAAAAGAAGT	CM001075.2	NC_015449.2	+	Tomato	SolGenomics	Version3.0	NA	AA	AA	AA	AA	AA	AA	AA	AA	GG	AA	SNP	TRUE	Solyc12g009870.2	transcript	protein_coding	intron_variant	MODIFIER	13	-1	-1	c.1481-229A>G	NA	2018-01-01	NA	SL3.0ch12	3046408	3051375	SL3.0ch12	maker_ITAG	gene	3046408	3051375	.	+	.	ID=gene:Solyc12g009870.2;Alias=Solyc12g009870;Name=Solyc12g009870.2;length=4967	>Solyc12g009870.2.1	Q8H1Q4	unreviewed	Q8H1Q4_ARATH	unreviewed	Leucine-rich repeat family protein	Arabidopsis thaliana (Mouse-ear cress)	585	At1g15740 F7H2.8 F7H2_8	NA	NA	NA	NA	NA	IPR001611;IPR006553;IPR032675;	NA	NA	NA	NA	ath:AT1G15740;	NA	NP_563980.2;	ENOG410IT1Y;ENOG410ZKNA;	EOG093606LT;	NA	NA	NA	NA	PF13516;PF13855;	NA	NA	locus:2036199;	NA	NA	NA	NA
SL3.0ch12	3050987	3050987	+	CSL3.0ch12.3050987	G/A	SL3.0ch12	3050987	TCATGTAATGTTTGGAGGGATTCCATTTTTTAACCTAAGCTCAATTAAACGCGTTCAAGTTCAGATCCGCCTATTRGATATCTTAGTCTAAAGGTGGATT[G/A]AAAAGYGTGTCTAGCTAATCCAATCGTGCCAGCTATTTTCAGCTCGAATCATGTATACATATGCACAAAAGAAGTTTTAGCATGCAAAAAAATTATATTT	CM001075.2	NC_015449.2	+	Tomato	SolGenomics	Version3.0	NA	GG	GG	GG	GG	GG	GG	GG	GG	AA	GG	SNP	TRUE	Solyc12g009870.2	transcript	protein_coding	intron_variant	MODIFIER	13	-1	-1	c.1481-204G>A	NA	2018-01-01	NA	SL3.0ch12	3046408	3051375	SL3.0ch12	maker_ITAG	gene	3046408	3051375	.	+	.	ID=gene:Solyc12g009870.2;Alias=Solyc12g009870;Name=Solyc12g009870.2;length=4967	>Solyc12g009870.2.1	Q8H1Q4	unreviewed	Q8H1Q4_ARATH	unreviewed	Leucine-rich repeat family protein	Arabidopsis thaliana (Mouse-ear cress)	585	At1g15740 F7H2.8 F7H2_8	NA	NA	NA	NA	NA	IPR001611;IPR006553;IPR032675;	NA	NA	NA	NA	ath:AT1G15740;	NA	NP_563980.2;	ENOG410IT1Y;ENOG410ZKNA;	EOG093606LT;	NA	NA	NA	NA	PF13516;PF13855;	NA	NA	locus:2036199;	NA	NA	NA	NA
SL3.0ch12	3050993	3050993	+	CSL3.0ch12.3050993	C/T	SL3.0ch12	3050993	AATGTTTGGAGGGATTCCATTTTTTAACCTAAGCTCAATTAAACGCGTTCAAGTTCAGATCCGCCTATTRGATATCTTAGTCTAAAGGTGGATTRAAAAG[C/T]GTGTCTAGCTAATCCAATCGTGCCAGCTATTTTCAGCTCGAATCATGTATACATATGCACAAAAGAAGTTTTAGCATGCAAAAAAATTATATTTTTATCC	CM001075.2	NC_015449.2	+	Tomato	SolGenomics	Version3.0	NA	CC	CC	CC	CC	CC	CC	CC	CC	TT	CC	SNP	TRUE	Solyc12g009870.2	transcript	protein_coding	intron_variant	MODIFIER	13	-1	-1	c.1481-198C>T	NA	2018-01-01	NA	SL3.0ch12	3046408	3051375	SL3.0ch12	maker_ITAG	gene	3046408	3051375	.	+	.	ID=gene:Solyc12g009870.2;Alias=Solyc12g009870;Name=Solyc12g009870.2;length=4967	>Solyc12g009870.2.1	Q8H1Q4	unreviewed	Q8H1Q4_ARATH	unreviewed	Leucine-rich repeat family protein	Arabidopsis thaliana (Mouse-ear cress)	585	At1g15740 F7H2.8 F7H2_8	NA	NA	NA	NA	NA	IPR001611;IPR006553;IPR032675;	NA	NA	NA	NA	ath:AT1G15740;	NA	NP_563980.2;	ENOG410IT1Y;ENOG410ZKNA;	EOG093606LT;	NA	NA	NA	NA	PF13516;PF13855;	NA	NA	locus:2036199;	NA	NA	NA	NA

### Sheet: (B) Arka Vikas (Sel-22)
Chromosome	Start	End	Strand	rs#	alleles	chrom	pos	Marker Sequence	GenBankID	RefSeqID	strand2	assembly#	center	panel	QCcode	Tomato	arka_abha_BWR-1	arka_ahuti_sel-11	arka_alok_BWR-5	arka_ashish	arka_meghali	arka_saurabh	arka_vikas_sel-22	arka_vikas_vir	PKM1	VARTYPE	HOM	ANN[*].GENE	ANN[*].FEATURE	ANN[*].BIOTYPE	ANN[*].EFFECT	ANN[*].IMPACT	ANN[*].RANK	ANN[*].CDS_POS	ANN[*].AA_POS	ANN[*].HGVS_C	ANN[*].HGVS_P	GEN[*].GT	LOF[*]	Chromosome3	Start4	End5	.	.6	Strand7	Chromosome8	Tool	Gene	Start9	End10	Dot	Strand11	Dot12	Annotations	SOC-ID	Status	Entry	Entry name	Status13	Protein names	Organism	Length	Gene names	EC number	Domain [CC]	Gene ontology (GO)	Gene ontology IDs	Protein families	Cross-reference (InterPro)	Developmental stage	Temperature dependence	Tissue specificity	pH dependence	Cross-reference (KEGG)	Cross-reference (PDB)	Cross-reference (RefSeq)	Cross-reference (eggNOG)	Cross-reference (OrthoDB)	Cross-reference (BioCyc)	Cross-reference (BRENDA)	Cross-reference (UniPathway)	Cross-reference (PANTHER)	Cross-reference (Pfam)	Cross-reference (TIGRFAMs)	Cross-reference (PROSITE)	Cross-reference (TAIR)	Subcellular location [CC]	Gene ontology (biological process)	Gene ontology (cellular component)	Gene ontology (molecular function)
SL3.0ch01	626769	626769	+	CSL3.0ch01.626769	A/T	SL3.0ch01	626769	AGGTGCAAGTATGTTAAGCCGACCCCTGTGCAACGGCATGCTATACCTATTTCACTCGCAGGGAGGGATTTGATGGCTTGTGCTCAGACTGGTTCTGGAA[A/T]AACTGCTGCTTTCTGCTTCCCAATCATAAGTGGGATCATGAGGGGCCAATTTCCTAGACCTCCTCGTCCACGTATGGCATTTCCTCTAGCTCTTATTCTC	CM001064.2	NC_015438.2	+	Tomato	SolGenomics	Version3.0	NA	AA	AA	AA	AA	AA	AA	AA	AT	AA	AA	SNP	FALSE	Solyc01g005950.3	transcript	protein_coding	upstream_gene_variant	MODIFIER	-1	-1	-1	c.-2684T>A	NA	0/1	NA	SL3.0ch01	625153	632593	.	.	+	SL3.0ch01	maker_ITAG	gene	625153	632593	.	+	.	ID=gene:Solyc01g005960.3;Alias=Solyc01g005960;Name=Solyc01g005960.3;length=7440	>Solyc01g005960.3.1	NA	NA	NA	NA	NA	NA	NA	NA	NA	NA	NA	NA	NA	NA	NA	NA	NA	NA	NA	NA	NA	NA	NA	NA	NA	NA	NA	NA	NA	NA	NA	NA	NA	NA	NA
SL3.0ch01	1469133	1469133	+	CSL3.0ch01.1469133	G/A	SL3.0ch01	1469133	GGTGGAGGAAGGCTTGACTGCTAATCGATCTTCAGTAGCTGAGTTTGGTGATGACAATTTTGCTGTTGGCTGTTGGGAGCAGAAAGAGATAATAAGTCGG[G/A]ATGAACACATGAAGCTTCAAACTCAGGTGTTCTTTGCTTCCATTGACCAGCGCAGTGAACGAGCTGCTGGAGAAAGTGCATGCACAGCCCTTGTGGCTGT	CM001064.2	NC_015438.2	+	Tomato	SolGenomics	Version3.0	NA	GG	GG	GG	GG	GG	GG	GG	GA	GG	GG	SNP	FALSE	Solyc01g006900.3	transcript	protein_coding	downstream_gene_variant	MODIFIER	-1	-1	-1	c.*3147C>T	NA	0/1	NA	SL3.0ch01	1464997	1470333	.	.	+	SL3.0ch01	maker_ITAG	gene	1464997	1470333	.	+	.	ID=gene:Solyc01g006890.3;Alias=Solyc01g006890;Name=Solyc01g006890.3;length=5336	>Solyc01g006890.3.1	unreviewed	A0A103XH66	A0A103XH66_CYNCS	unreviewed	EEIG1/EHBP1 N-terminal domain-containing protein (Fragment)	Cynara cardunculus var. scolymus (Globe artichoke) (Cynara scolymus)	700	Ccrd_007416	NA	NA	NA	NA	NA	IPR019448;	NA	NA	NA	NA	NA	NA	NA	NA	NA	NA	NA	NA	NA	PF10358;	NA	PS51840;	NA	NA	NA	NA	NA
SL3.0ch01	98170945	98170945	+	CSL3.0ch01.98170945	A/T	SL3.0ch01	98170945	TTTTTTAGTGTTAATAGTTGATGCGGGAAGATGGTCAATCCGCCACCCTACTAGCTATATGACATTCTTGCTTGCTGATTGCACACTGCATACCCATTGT[A/T]TCCTCTTTTTTTTTTTTTTATATATATATCAATCAATGGGAATGTAATATAATAGAACATACAATTAAGAATCAAGTGAGGTTGACGTTGAGTCATGCTG	CM001064.2	NC_015438.2	+	Tomato	SolGenomics	Version3.0	NA	AA	AA	AA	AA	AA	AA	AA	AT	AA	AA	SNP	FALSE	Solyc01g112210.3	transcript	protein_coding	downstream_gene_variant	MODIFIER	-1	-1	-1	c.*3053T>A	NA	0/1	NA	SL3.0ch01	98167670	98171235	.	.	+	SL3.0ch01	maker_ITAG	gene	98167670	98171235	.	+	.	ID=gene:Solyc01g112190.3;Alias=Solyc01g112190;Name=Solyc01g112190.3;length=3565	>Solyc01g112190.3.1	Q7X9B9	reviewed	NLP2_ARATH	reviewed	Protein NLP2 (AtNLP2) (NIN-like protein 2) (Nodule inception protein-like protein 2)	Arabidopsis thaliana (Mouse-ear cress)	963	NLP2 At4g35270 F23E12.170	NA	NA	nucleus [GO:0005634]; DNA binding [GO:0003677]; DNA-binding transcription factor activity [GO:0003700]; regulation of transcription, DNA-templated [GO:0006355]; transcription, DNA-templated [GO:0006351]	GO:0003677; GO:0003700; GO:0005634; GO:0006351; GO:0006355	NA	IPR000270;IPR034891;IPR003035;	NA	NA	NA	NA	ath:AT4G35270;	NA	NP_001320140.1;NP_001328087.1;NP_001328088.1;NP_195253.4;	ENOG410IE3G;ENOG41129QX;	EOG0936022N;	NA	NA	NA	NA	PF00564;PF02042;	NA	PS51745;PS51519;	locus:2122108;	SUBCELLULAR LOCATION: Nucleus {ECO:0000255|PROSITE-ProRule:PRU00852}.	regulation of transcription, DNA-templated [GO:0006355]; transcription, DNA-templated [GO:0006351]	nucleus [GO:0005634]	DNA binding [GO:0003677]; DNA-binding transcription factor activity [GO:0003700]
SL3.0ch02	39159598	39159598	+	CSL3.0ch02.39159598	G/T	SL3.0ch02	39159598	AATCACAACATATGTTCAAATTGGTCAAGATCAATATGGTATACAAGCATTCTTGAGAATGAAAGAGTCGAATGTGACTCCTAATGAATATACATTTGCT[G/T]CAGTTGTTGCTGCTTGTGCAAATCTTTCAAAACTAGACTGGGGTGTACAACTGCATGCAAATGTTTTACGTGTAGGTTTTGCTGATTCTCTGTCTGTGTC	CM001065.2	NC_015439.2	+	Tomato	SolGenomics	Version3.0	NA	GG	GG	GG	GG	GG	GG	GG	GT	GG	GG	SNP	FALSE	Solyc02g068640.3	transcript	protein_coding	upstream_gene_variant	MODIFIER	-1	-1	-1	c.-3449G>T	NA	0/1	NA	SL3.0ch02	39158638	39160755	.	.	+	SL3.0ch02	maker_ITAG	gene	39158638	39160755	.	+	.	ID=gene:Solyc02g068630.1;Alias=Solyc02g068630;Name=Solyc02g068630.1;length=2117	>Solyc02g068630.1.1	NA	NA	NA	NA	NA	NA	NA	NA	NA	NA	NA	NA	NA	NA	NA	NA	NA	NA	NA	NA	NA	NA	NA	NA	NA	NA	NA	NA	NA	NA	NA	NA	NA	NA	NA
SL3.0ch02	39531686	39531686	+	CSL3.0ch02.39531686	T/C	SL3.0ch02	39531686	GCAGCTGCATTGGCACAGGCATGCAATCACATAAGCACATGAGTGGCTAGTGCAACCAAGCTAAACTTGCACAACTTTAGTAAAATGGTCATTACTTTGT[T/C]CAGGGAAGTCATAATAATGAGCAATTTGAAACATTTGCGACTAGATATCAAGGTTGCAATTTTACGAATATCATGGCTTAACTTGAGATCTATAATAATC	CM001065.2	NC_015439.2	+	Tomato	SolGenomics	Version3.0	NA	TT	TT	TT	TT	TT	TT	TT	TC	TT	TT	SNP	FALSE	Solyc02g069010.3	transcript	protein_coding	intron_variant	MODIFIER	3	-1	-1	c.479-793T>C	NA	0/1	NA	SL3.0ch02	39527979	39543123	.	.	+	SL3.0ch02	maker_ITAG	gene	39527979	39543123	.	+	.	ID=gene:Solyc02g069010.3;Alias=Solyc02g069010;Name=Solyc02g069010.3;length=15144	>Solyc02g069010.3.1	NA	NA	NA	NA	NA	NA	NA	NA	NA	NA	NA	NA	NA	NA	NA	NA	NA	NA	NA	NA	NA	NA	NA	NA	NA	NA	NA	NA	NA	NA	NA	NA	NA	NA	NA
SL3.0ch02	45124135	45124135	-	CSL3.0ch02.45124135	C/A	SL3.0ch02	45124135	TTTTATAGTGATTGCTGAATTACAAAGTTCTTACCTTGTGCAGAAGAATTTGTCAGGCCTGCCACATTATTCTGATGAAGCCAGGCTTAAACATTAGCCA[C/A]AAGCTTTATCTACCTCCACCAGGGCATTCTGGCACCATAACAGTGCTGGCCATCGTCCCACGAGATCTGGCATGCCTGAAGACCTACAGCAACACTAGGT	CM001065.2	NC_015439.2	-	Tomato	SolGenomics	Version3.0	NA	CC	CC	CC	CC	CC	CC	CC	CA	CC	CC	SNP	FALSE	Solyc02g080290.3	transcript	protein_coding	downstream_gene_variant	MODIFIER	-1	-1	-1	c.*1627C>A	NA	0/1	NA	SL3.0ch02	45111992	45127544	.	.	-	SL3.0ch02	maker_ITAG	gene	45111992	45127544	.	-	.	ID=gene:Solyc02g080320.3;Alias=Solyc02g080320;Name=Solyc02g080320.3;length=15552	>Solyc02g080320.3.1	Q9SVS0	reviewed	PUS6_ARATH	reviewed	RNA pseudouridine synthase 6, chloroplastic (EC 5.4.99.-) (RNA pseudouridylate synthase 6) (RNA-uridine isomerase 6)	Arabidopsis thaliana (Mouse-ear cress)	472	At4g21770 F17L22.230	5.4.99.-	NA	chloroplast [GO:0009507]; pseudouridine synthase activity [GO:0009982]; RNA binding [GO:0003723]; cytidine metabolic process [GO:0046087]; cytosine metabolic process [GO:0019858]; pseudouridine synthesis [GO:0001522]; pyrimidine-containing compound salvage [GO:0008655]; RNA modification [GO:0009451]	GO:0001522; GO:0003723; GO:0008655; GO:0009451; GO:0009507; GO:0009982; GO:0019858; GO:0046087	Pseudouridine synthase RluA family	IPR020103;IPR006145;	NA	NA	NA	NA	ath:AT4G21770;	NA	NP_193908.1;	KOG1919;COG0564;	EOG093608CS;	ARA:AT4G21770-MONOMER;	NA	NA	NA	PF00849;	NA	NA	locus:2119073;	SUBCELLULAR LOCATION: Plastid, chloroplast {ECO:0000305}.	cytidine metabolic process [GO:0046087]; cytosine metabolic process [GO:0019858]; pseudouridine synthesis [GO:0001522]; pyrimidine-containing compound salvage [GO:0008655]; RNA modification [GO:0009451]	chloroplast [GO:0009507]	pseudouridine synthase activity [GO:0009982]; RNA binding [GO:0003723]
SL3.0ch02	51205470	51205470	+	CSL3.0ch02.51205470	G/T	SL3.0ch02	51205470	CACTAAAATAAGGACAATTTTTGGTGTTCCAATTTTCAGTGCCTCCAAGGACTTGCATGCAGCCCGTTCTCTCGCAAAGGCCACTTTTCCTGATATTGAC[G/T]GTGTTACTGCTACAATCATTTCACGGGATGAGACTGTTTGTACAAAGAAGGTGAAAGCTAAGGATTTTGTTCAAGACAAAGGACTCAATTTTTGCACTTC	CM001065.2	NC_015439.2	+	Tomato	SolGenomics	Version3.0	NA	GG	GG	GG	GG	GG	GG	GG	GT	GG	GG	SNP	FALSE	Solyc02g088490.3	transcript	protein_coding	upstream_gene_variant	MODIFIER	-1	-1	-1	c.-2145G>T	NA	0/1	NA	SL3.0ch02	51201167	51206489	.	.	+	SL3.0ch02	maker_ITAG	gene	51201167	51206489	.	+	.	ID=gene:Solyc02g088480.3;Alias=Solyc02g088480;Name=Solyc02g088480.3;length=5322	>Solyc02g088480.3.1	F4I0M4	unreviewed	F4I0M4_ARATH	unreviewed	T-box transcription factor, putative (DUF863)	Arabidopsis thaliana (Mouse-ear cress)	896	At1g69360 F10D13.5 F10D13_5	NA	NA	NA	NA	NA	IPR008581;	NA	NA	NA	NA	ath:AT1G69360;	NA	NP_564962.1;	ENOG410IVTM;ENOG410YECT;	EOG093603ID;	NA	NA	NA	NA	PF05904;	NA	NA	locus:2007131;	NA	NA	NA	NA
SL3.0ch03	4593586	4593586	+	CSL3.0ch03.4593586	C/T	SL3.0ch03	4593586	TAATCTGTATATTGGCAATCTATGGTAATTGCAAATGGGAGTAAATCTGAAATGTAGCTGAATTATGCCCAATAGTTCACTCACTGACCCTAAATGCCGA[C/T]ATTAGTATGATTCATGATACACCACATGTTGTGATATCAGTTACTGCAGAGCTTTGGGACCTGATGCCCCATTATGGCATGCCTGCTCCATTTTGCAGCC	CM001066.2	NC_015440.2	+	Tomato	SolGenomics	Version3.0	NA	CC	CC	CC	CC	CC	CC	CC	CT	CC	CC	SNP	FALSE	Solyc03g032050.3	transcript	protein_coding	intron_variant	MODIFIER	4	-1	-1	c.638-264C>T	NA	0/1	NA	SL3.0ch03	4586489	4595777	.	.	+	SL3.0ch03	maker_ITAG	gene	4586489	4595777	.	+	.	ID=gene:Solyc03g032050.3;Alias=Solyc03g032050;Name=Solyc03g032050.3;length=9288	>Solyc03g032050.3.1	Q8VZ15	unreviewed	Q8VZ15_ARATH	unreviewed	GTP binding protein	Arabidopsis thaliana (Mouse-ear cress)	393	At5g65960 K2A18.2 K2A18_2	NA	NA	GTP binding [GO:0005525]; GTPase activity [GO:0003924]	GO:0003924; GO:0005525	NA	IPR019341;IPR027417;IPR001806;	NA	NA	NA	NA	ath:AT5G65960;	NA	NP_569023.1;	KOG4273;ENOG410XRVH;	EOG09360BUM;	NA	NA	NA	PTHR14659;	PF00071;	NA	NA	locus:2156832;	NA	NA	NA	GTPase activity [GO:0003924]; GTP binding [GO:0005525]
SL3.0ch03	34148021	34148021	-	CSL3.0ch03.34148021	G/A	SL3.0ch03	34148021	CCTCCCTACTGCCTAAGAGCATGCATCTTAAAACATCAACATTGAACATCCTAACAAGTAGTGAGACCCCAAGCTAAACACCCAAAAAAAACAGACATCC[G/A]AACACATGTTATACAGCTGCCCACACAAAAAGCACGACCAATTTTAGGAGAGTCCTATACTTCCATGGCACCCCAAGCTAAACACCAAAAAAAATCTAAC	CM001066.2	NC_015440.2	-	Tomato	SolGenomics	Version3.0	NA	GG	GG	GG	GG	GG	GG	GG	GA	GG	GG	SNP	FALSE	Solyc03g062680.3	transcript	protein_coding	intron_variant	MODIFIER	4	-1	-1	c.244+562C>T	NA	0/1	NA	SL3.0ch03	34144900	34155056	.	.	-	SL3.0ch03	maker_ITAG	gene	34144900	34155056	.	-	.	ID=gene:Solyc03g062680.3;Alias=Solyc03g062680;Name=Solyc03g062680.3;length=10156	>Solyc03g062680.3.1	unreviewed	A0A061FUH5	A0A061FUH5_THECC	unreviewed	Serine/threonine-protein phosphatase 4 regulatory subunit 2	Theobroma cacao (Cacao) (Cocoa)	227	TCM_011942	NA	NA	protein phosphatase 4 complex [GO:0030289]; protein phosphatase regulator activity [GO:0019888]	GO:0019888; GO:0030289	NA	IPR015267;	NA	NA	NA	NA	NA	NA	NA	NA	NA	NA	NA	NA	PTHR16487;	PF09184;	NA	NA	NA	NA	NA	protein phosphatase 4 complex [GO:0030289]	protein phosphatase regulator activity [GO:0019888]
SL3.0ch04	3118686	3118686	-	CSL3.0ch04.3118686	C/T	SL3.0ch04	3118686	ATATACAGTTTAATTTTATTGCTCATAAAGCCCCCATTAACCTGGGACCATAAGATACTCACCTAAAGAGCTCGTCAGTAATGAGAAGTGTCTGAATAGC[C/T]AGACGCTCATGGGCAACTTCAACATGCTTTGGTCCATAGCATGCACGATCAGGATCCTAGAGAAGTCCAAATAAAGTAACTTCAATTTTCACAAGTTTCG	CM001067.2	NC_015441.2	-	Tomato	SolGenomics	Version3.0	NA	CC	CC	CC	CC	CC	CC	CC	CT	CC	CC	SNP	FALSE	Solyc04g009800.3	transcript	protein_coding	upstream_gene_variant	MODIFIER	-1	-1	-1	c.-4509G>A	NA	0/1	NA	SL3.0ch04	3117673	3125879	.	.	-	SL3.0ch04	maker_ITAG	gene	3117673	3125879	.	-	.	ID=gene:Solyc04g009810.3;Alias=Solyc04g009810;Name=Solyc04g009810.3;length=8206	>Solyc04g009810.3.1	unreviewed	K4BPD6	K4BPD6_SOLLC	unreviewed	Protein pelota homolog (EC 3.1.-.-)	Solanum lycopersicum (Tomato) (Lycopersicon esculentum)	378	101251671	3.1.-.-	NA	cytoplasm [GO:0005737]; nucleus [GO:0005634]; endonuclease activity [GO:0004519]; metal ion binding [GO:0046872]; ribosome binding [GO:0043022]; nonfunctional rRNA decay [GO:0070651]; nuclear-transcribed mRNA catabolic process, no-go decay [GO:0070966]; nuclear-transcribed mRNA catabolic process, non-stop decay [GO:0070481]; ribosome disassembly [GO:0032790]; RNA surveillance [GO:0071025]; translation [GO:0006412]	GO:0004519; GO:0005634; GO:0005737; GO:0006412; GO:0032790; GO:0043022; GO:0046872; GO:0070481; GO:0070651; GO:0070966; GO:0071025	Eukaryotic release factor 1 family, Pelota subfamily	IPR005140;IPR005141;IPR005142;IPR029064;IPR038069;IPR004405;	NA	NA	NA	NA	sly:101251671;	NA	NP_001266159.1;	KOG2869;COG1537;	EOG09360CM0;	NA	NA	NA	PTHR10853;	PF03463;PF03464;PF03465;	TIGR00111;	NA	NA	SUBCELLULAR LOCATION: Nucleus {ECO:0000256|RuleBase:RU362019}. Cytoplasm {ECO:0000256|RuleBase:RU362019}.	nonfunctional rRNA decay [GO:0070651]; nuclear-transcribed mRNA catabolic process, no-go decay [GO:0070966]; nuclear-transcribed mRNA catabolic process, non-stop decay [GO:0070481]; ribosome disassembly [GO:0032790]; RNA surveillance [GO:0071025]; translation [GO:0006412]	cytoplasm [GO:0005737]; nucleus [GO:0005634]	endonuclease activity [GO:0004519]; metal ion binding [GO:0046872]; ribosome binding [GO:0043022]
SL3.0ch04	6536916	6536916	+	CSL3.0ch04.6536916	A/T	SL3.0ch04	6536916	TTGCTCGATTTTGACCTGATGAAGCATGCAAATAAACCATCTTTTGCCTTGAGCGGAGGAAACAAGCGCAAGTTATCAGTTGCAATCGCAATGATTGGAG[A/T]TCCTCCTATCGTTATTCTTGATGAGCCATCCACAGGTCGTTAATTACCTCTAATTTGCTATACTTATGTTTGTATTTTTTTTTTCATTTTTTTTATCTCA	CM001067.2	NC_015441.2	+	Tomato	SolGenomics	Version3.0	NA	AA	AA	AA	AA	AA	AA	AA	AT	AA	AA	SNP	FALSE	Solyc04g015970.3	transcript	protein_coding	missense_variant	MODERATE	34	4904	1635	c.4904A>T	p.Asp1635Val	0/1	NA	SL3.0ch04	6513721	6539610	.	.	+	SL3.0ch04	maker_ITAG	gene	6513721	6539610	.	+	.	ID=gene:Solyc04g015970.3;Alias=Solyc04g015970;Name=Solyc04g015970.3;length=25889	>Solyc04g015970.3.1	NA	NA	NA	NA	NA	NA	NA	NA	NA	NA	NA	NA	NA	NA	NA	NA	NA	NA	NA	NA	NA	NA	NA	NA	NA	NA	NA	NA	NA	NA	NA	NA	NA	NA	NA
SL3.0ch05	1946069	1946069	-	CSL3.0ch05.1946069	C/A	SL3.0ch05	1946069	GAGGCTGTTTCCGCATGCATACACATGTATTGATAACACCGCACGCATGCACACACATTGGCCACATGGAAAGATCAGTTTTAAATGTGAAGGTTATATG[C/A]TCTATTGAACTGGTCCAATGACAGCTCCATATGGGATGTTTATAATTTGAATCTTCCGTAGAAGCATATAAAATAGCAGAGACGCTGTAAAATGTTTCAG	CM001068.2	NC_015442.2	-	Tomato	SolGenomics	Version3.0	NA	CC	CC	CC	CC	CC	CC	CC	CA	CC	CC	SNP	FALSE	Solyc05g007290.2	transcript	protein_coding	intron_variant	MODIFIER	7	-1	-1	c.2571+337G>T	NA	0/1	NA	SL3.0ch05	1929768	1952397	.	.	-	SL3.0ch05	maker_ITAG	gene	1929768	1952397	.	-	.	ID=gene:Solyc05g007290.2;Alias=Solyc05g007290;Name=Solyc05g007290.2;length=22629	>Solyc05g007290.2.1	unreviewed	G7K368	G7K368_MEDTR	unreviewed	Regulator of chromosome condensation (RCC1) family protein	Medicago truncatula (Barrel medic) (Medicago tribuloides)	1117	11425815 MTR_5g089900	NA	NA	metal ion binding [GO:0046872]	GO:0046872	NA	IPR013591;IPR027988;IPR011993;IPR001849;IPR009091;IPR000408;IPR000306;IPR017455;IPR011011;IPR013083;	NA	NA	NA	NA	mtr:MTR_5g089900;	NA	XP_003617281.2;	NA	EOG0936083F;	NA	NA	NA	NA	PF08381;PF13713;PF01363;PF16457;PF00415;	NA	PS51514;PS00626;PS50012;PS50178;	NA	NA	NA	NA	metal ion binding [GO:0046872]
SL3.0ch05	2151837	2151837	+	CSL3.0ch05.2151837	C/A	SL3.0ch05	2151837	GATCAATTAGTCAACCCCTATATCTTCGCATGCTGAATGATGGTGAAAGTTGGACATTACTAAAAAAGAAAGTATTTGGTGAAGGATTCTGCTCCCCTCT[C/A]TTTGAAAAAGTTGGGCCCAAGATAGTACGAAAGTGTGGGGGGCTGCCTCTTTCAATTGTTTTTGTGGCCTCTATACTAGCTGGGATGGAGAGGACGGAAC	CM001068.2	NC_015442.2	+	Tomato	SolGenomics	Version3.0	NA	CC	CC	CC	CC	CC	CC	CC	CA	CC	CC	SNP	FALSE	Solyc05g007650.1	transcript	protein_coding	downstream_gene_variant	MODIFIER	-1	-1	-1	c.*4310G>T	NA	0/1	NA	SL3.0ch05	2136081	2155547	.	.	+	SL3.0ch05	maker_ITAG	gene	2136081	2155547	.	+	.	ID=gene:Solyc05g007610.3;Alias=Solyc05g007610;Name=Solyc05g007610.3;length=19466	>Solyc05g007610.2.1	unreviewed	Q6L421	Q6L421_SOLDE	unreviewed	Late blight resistance protein, putative	Solanum demissum (Wild potato)	1195	SDM1_29t00011	NA	NA	ADP binding [GO:0043531]	GO:0043531	Disease resistance NB-LRR family	IPR021929;IPR032675;IPR002182;IPR027417;IPR038005;	NA	NA	NA	NA	NA	NA	NA	NA	NA	NA	NA	NA	NA	PF00931;PF12061;	NA	NA	NA	NA	NA	NA	ADP binding [GO:0043531]
SL3.0ch05	29251395	29251395	+	CSL3.0ch05.29251395	A/T	SL3.0ch05	29251395	TAAGACTAGCTTTTGCAATGGATGCATGCCCATTTATTATTTCTGGCAGAGTTGGAGTTTTTTTTTTTTTAGAGAAGGTGTGTTTTGAGCATCTATTTGT[A/T]TAAACCCCTYTGAACATTGTATTGGAATGGCCTTTCTGTAGTTAACAACCAGTTAGTGGCCGTTTGGTAGCCGGATAAGAAACAAGTTATCCATGTATTA	CM001068.2	NC_015442.2	+	Tomato	SolGenomics	Version3.0	NA	AA	AA	AA	AA	AA	AA	AA	AT	AA	AA	SNP	FALSE	Solyc05g023750.3	transcript	protein_coding	intron_variant	MODIFIER	15	-1	-1	c.1650+588A>T	NA	0/1	NA	SL3.0ch05	29242953	29254451	.	.	+	SL3.0ch05	maker_ITAG	gene	29242953	29254451	.	+	.	ID=gene:Solyc05g023750.3;Alias=Solyc05g023750;Name=Solyc05g023750.3;length=11498	>Solyc05g023750.3.1	unreviewed	G5DWI4	G5DWI4_SILLA	unreviewed	ADP-ribosylation factor GTPase-activating protein (Fragment)	Silene latifolia (White campion) (Bladder campion)	725	NA	NA	NA	cytoplasm [GO:0005737]; GTPase activator activity [GO:0005096]	GO:0005096; GO:0005737	NA	IPR035670;IPR027267;IPR037278;IPR001164;IPR038508;IPR004148;IPR001849;	NA	NA	NA	NA	NA	NA	NA	NA	NA	NA	NA	NA	NA	PF01412;PF00169;	NA	PS50115;PS51021;PS50003;	NA	NA	NA	cytoplasm [GO:0005737]	GTPase activator activity [GO:0005096]
SL3.0ch05	29251405	29251405	+	CSL3.0ch05.29251405	C/T	SL3.0ch05	29251405	TTTTGCAATGGATGCATGCCCATTTATTATTTCTGGCAGAGTTGGAGTTTTTTTTTTTTTAGAGAAGGTGTGTTTTGAGCATCTATTTGTWTAAACCCCT[C/T]TGAACATTGTATTGGAATGGCCTTTCTGTAGTTAACAACCAGTTAGTGGCCGTTTGGTAGCCGGATAAGAAACAAGTTATCCATGTATTAATTTCCGTAT	CM001068.2	NC_015442.2	+	Tomato	SolGenomics	Version3.0	NA	CC	CC	CC	CC	CC	CC	CC	CT	CC	CC	SNP	FALSE	Solyc05g023750.3	transcript	protein_coding	intron_variant	MODIFIER	15	-1	-1	c.1650+598C>T	NA	0/1	NA	SL3.0ch05	29242953	29254451	.	.	+	SL3.0ch05	maker_ITAG	gene	29242953	29254451	.	+	.	ID=gene:Solyc05g023750.3;Alias=Solyc05g023750;Name=Solyc05g023750.3;length=11498	>Solyc05g023750.3.1	unreviewed	G5DWI4	G5DWI4_SILLA	unreviewed	ADP-ribosylation factor GTPase-activating protein (Fragment)	Silene latifolia (White campion) (Bladder campion)	725	NA	NA	NA	cytoplasm [GO:0005737]; GTPase activator activity [GO:0005096]	GO:0005096; GO:0005737	NA	IPR035670;IPR027267;IPR037278;IPR001164;IPR038508;IPR004148;IPR001849;	NA	NA	NA	NA	NA	NA	NA	NA	NA	NA	NA	NA	NA	PF01412;PF00169;	NA	PS50115;PS51021;PS50003;	NA	NA	NA	cytoplasm [GO:0005737]	GTPase activator activity [GO:0005096]
SL3.0ch05	61724008	61724008	+	CSL3.0ch05.61724008	A/T	SL3.0ch05	61724008	TCTTAGATGCTAGGCTATGTAAATCTTTGCATGCATCGTTGGAGAAAGTAGCGATTAGTTCCCCTGCAGATGTGCCAGAGCTAAAACATAATAAAAGTGA[A/T]AATCAGAATATGAGGCTAGATGTAAGTTGTCTCAATTCTGAAAGGCAGAGAAATTGTGTACCAGAGAAGCTTATAGTGCTATCTCATATCTCTTCAGAAA	CM001068.2	NC_015442.2	+	Tomato	SolGenomics	Version3.0	NA	AA	AA	AA	AA	AA	AA	AA	AT	AA	AA	SNP	FALSE	Solyc05g050735.1	transcript	protein_coding	intron_variant	MODIFIER	4	-1	-1	c.215+943A>T	NA	0/1	NA	SL3.0ch05	61719675	61734626	.	.	+	SL3.0ch05	maker_ITAG	gene	61719675	61734626	.	+	.	ID=gene:Solyc05g050735.1;Alias=Solyc05g050735;Name=Solyc05g050735.1;length=14951	>Solyc05g050735.1.1	reviewed	P06354	RR2_MARPO	reviewed	30S ribosomal protein S2, chloroplastic	Marchantia polymorpha (Liverwort) (Marchantia aquatica)	235	rps2	NA	NA	chloroplast [GO:0009507]; small ribosomal subunit [GO:0015935]; structural constituent of ribosome [GO:0003735]; translation [GO:0006412]	GO:0003735; GO:0006412; GO:0009507; GO:0015935	Universal ribosomal protein uS2 family	IPR001865;IPR005706;IPR018130;IPR023591;	NA	NA	NA	NA	NA	NA	NP_039278.1;	NA	NA	NA	NA	NA	PTHR12534;	PF00318;	TIGR01011;	PS00962;PS00963;	NA	SUBCELLULAR LOCATION: Plastid, chloroplast.	translation [GO:0006412]	chloroplast [GO:0009507]; small ribosomal subunit [GO:0015935]	structural constituent of ribosome [GO:0003735]
SL3.0ch05	64967188	64967188	-	CSL3.0ch05.64967188	C/T	SL3.0ch05	64967188	AGGCTAGTGTTTTGGCACGTGTGTGCACGTGTATGCGAAGCATGCCATATAGTTTTCTAAAAACACCTTCATGTTTTGAATATTTGTATAGTCGCCCCGT[C/T]AGTTCACAATATTCTTTCCAAGTAGAGTGAAATGATTTTTTTTGAAACTTCCAAGAAGAGTGAAATGATGAAGGTGTTATTAGAAAATTATATGACATGA	CM001068.2	NC_015442.2	-	Tomato	SolGenomics	Version3.0	NA	CC	CC	CC	CC	CC	CC	CC	CT	CC	CC	SNP	FALSE	Solyc05g054170.3	transcript	protein_coding	intron_variant	MODIFIER	1	-1	-1	c.-244-684G>A	NA	0/1	NA	SL3.0ch05	64957432	64969254	.	.	-	SL3.0ch05	maker_ITAG	gene	64957432	64969254	.	-	.	ID=gene:Solyc05g054170.3;Alias=Solyc05g054170;Name=Solyc05g054170.3;length=11822	>Solyc05g054170.3.1	unreviewed	G7JLR5	G7JLR5_MEDTR	unreviewed	GRAS family transcription factor	Medicago truncatula (Barrel medic) (Medicago tribuloides)	544	11439575 MTR_4g133660	NA	NA	regulation of transcription, DNA-templated [GO:0006355]; transcription, DNA-templated [GO:0006351]	GO:0006351; GO:0006355	GRAS family	IPR030005;IPR005202;	NA	NA	NA	NA	mtr:MTR_4g133660;	NA	XP_003610571.1;	NA	EOG0936066Q;	NA	NA	NA	PTHR31636:SF45;	PF03514;	NA	PS50985;	NA	NA	regulation of transcription, DNA-templated [GO:0006355]; transcription, DNA-templated [GO:0006351]	NA	NA
SL3.0ch06	3622886	3622886	-	CSL3.0ch06.3622886	A/G	SL3.0ch06	3622886	AGAGCCACTTTCGTCACCACAGATCAGCATTACTTCACCCCTGTCAGGCGACCCACACACCTGGCATGCAATATCATTACTACTGTCATCTGATGGCTCC[A/G]TCTCCTCAACAATCTCTTCCAAACGATTGACATGTTTTTTCAGTGATCTTTCCGCCCAGGAATGAGTGTTGTATTGCACATAATTGCTGAGGGTATAACC	CM001069.2	NC_015443.2	-	Tomato	SolGenomics	Version3.0	NA	AA	AA	AA	AA	AA	AA	AA	AG	AA	AA	SNP	FALSE	Solyc06g009680.3	transcript	protein_coding	3_prime_UTR_variant	MODIFIER	10	-1	-1	c.*483T>C	NA	0/1	NA	SL3.0ch06	3622296	3631073	.	.	-	SL3.0ch06	maker_ITAG	gene	3622296	3631073	.	-	.	ID=gene:Solyc06g009680.3;Alias=Solyc06g009680;Name=Solyc06g009680.3;length=8777	>Solyc06g009680.3.1	unreviewed	A0A124SIE7	A0A124SIE7_CYNCS	unreviewed	BRCT domain-containing protein	Cynara cardunculus var. scolymus (Globe artichoke) (Cynara scolymus)	1290	Ccrd_009055	NA	NA	metal ion binding [GO:0046872]	GO:0046872	NA	IPR001357;IPR036420;IPR011011;IPR001965;IPR019787;IPR013083;	NA	NA	NA	NA	NA	NA	NA	NA	NA	NA	NA	NA	NA	PF00533;PF00628;PF12738;	NA	PS50172;PS50016;	NA	NA	NA	NA	metal ion binding [GO:0046872]
SL3.0ch06	13535125	13535125	+	CSL3.0ch06.13535125	A/G	SL3.0ch06	13535125	CCCTCCCCTCATGAGCTAGCTTTTGGGGTTGTGTGAAGCCCATGTGTCATATCTTTACAATTTATAAGCAATCACATGCTCCGCAAGGTCACTGTACTTG[A/G]ACACTTTCTGATAGAAAGATGCGATGAGGCTTCTTTCGTTATGAAGTTAACATGTGGTGAGCATATGAGCACCACATGTACATGCATGCTCCCATTTTTA	CM001069.2	NC_015443.2	+	Tomato	SolGenomics	Version3.0	NA	AA	AA	AA	AA	AA	AA	AA	AG	AA	AA	SNP	FALSE	Solyc06g016770.3	transcript	protein_coding	intron_variant	MODIFIER	3	-1	-1	c.749-125A>G	NA	0/1	NA	SL3.0ch06	13532340	13537270	.	.	+	SL3.0ch06	maker_ITAG	gene	13532340	13537270	.	+	.	ID=gene:Solyc06g016770.3;Alias=Solyc06g016770;Name=Solyc06g016770.3;length=4930	>Solyc06g016770.3.1	F4K0E2	unreviewed	F4K0E2_ARATH	unreviewed	RING/U-box superfamily protein	Arabidopsis thaliana (Mouse-ear cress)	494	MUF9.21 MUF9_21 At5g60580	NA	NA	integral component of membrane [GO:0016021]; zinc ion binding [GO:0008270]	GO:0008270; GO:0016021	NA	IPR033275;IPR011016;IPR013083;	NA	NA	NA	NA	ath:AT5G60580;	NA	NP_001032112.1;NP_851232.1;	KOG1609;COG5183;	EOG0936073N;	NA	NA	NA	PTHR23012;	PF12906;	NA	PS51292;	locus:2175158;	NA	NA	integral component of membrane [GO:0016021]	zinc ion binding [GO:0008270]
SL3.0ch06	38808350	38808350	+	CSL3.0ch06.38808350	C/T	SL3.0ch06	38808350	TATGTAATCATAAAAATTAGCACTTCCTTAGTGTTGATTTTGACATAAAAAATACATACCGTTTCGTTTTTTTTTTTTGGGATAGAACTGAATACTTTTT[C/T]ACTTGTGGATTTGCTGCAAGGAGTACTCTTTCACATTATTATATTTGTTATTGGTATCCTTTGCATGCCTATAAATGGAAAAATGAGTTAACAGGCTTTC	CM001069.2	NC_015443.2	+	Tomato	SolGenomics	Version3.0	NA	CC	CC	CC	CC	CC	CC	CC	CT	CC	CC	SNP	FALSE	Solyc06g060670.3	transcript	protein_coding	intron_variant	MODIFIER	7	-1	-1	c.1319-112C>T	NA	0/1	NA	SL3.0ch06	38803316	38813894	.	.	+	SL3.0ch06	maker_ITAG	gene	38803316	38813894	.	+	.	ID=gene:Solyc06g060670.3;Alias=Solyc06g060670;Name=Solyc06g060670.3;length=10578	>Solyc06g060670.3.1	NA	NA	NA	NA	NA	NA	NA	NA	NA	NA	NA	NA	NA	NA	NA	NA	NA	NA	NA	NA	NA	NA	NA	NA	NA	NA	NA	NA	NA	NA	NA	NA	NA	NA	NA
SL3.0ch06	39749149	39749149	-	CSL3.0ch06.39749149	G/A	SL3.0ch06	39749149	AAATGCATCTTGTGCTTTCTTCTTCTCTTCTGCTTCATGCCATCGCTTCTTAGATTCCAATTCTGCTATGTATTGCGCCATCTGTGCTACTTCTAATGCA[G/A]CTTTGCATTTTTGCTTCTCCTTTTCCAACATAGCATGTGAAGCCTCAGGAGCCTCCTTGGCTTCTTCTAAGTTGCATGCCTCTTTTGACGCTGAATGATC	CM001069.2	NC_015443.2	-	Tomato	SolGenomics	Version3.0	NA	GG	GG	GG	GG	GG	GG	GG	GA	GG	GG	SNP	FALSE	Solyc06g062810.1	transcript	protein_coding	downstream_gene_variant	MODIFIER	-1	-1	-1	c.*2588G>A	NA	0/1	NA	SL3.0ch06	39747726	39752801	.	.	-	SL3.0ch06	maker_ITAG	gene	39747726	39752801	.	-	.	ID=gene:Solyc06g062820.3;Alias=Solyc06g062820;Name=Solyc06g062820.3;length=5075	>Solyc06g062820.3.1	F4JZQ6	unreviewed	F4JZQ6_ARATH	unreviewed	Protein kinase family protein	Arabidopsis thaliana (Mouse-ear cress)	706	At5g26150 T1N24.15 T1N24_15	NA	NA	ATP binding [GO:0005524]; protein kinase activity [GO:0004672]	GO:0004672; GO:0005524	NA	IPR011009;IPR000719;IPR014729;IPR001245;IPR008271;	NA	NA	NA	NA	NA	NA	NP_197987.2;	KOG1187;COG0515;	EOG09360ABB;	NA	NA	NA	NA	PF07714;	NA	PS50011;PS00108;	locus:2180677;	NA	NA	NA	ATP binding [GO:0005524]; protein kinase activity [GO:0004672]
SL3.0ch06	48563410	48563410	+	CSL3.0ch06.48563410	C/A	SL3.0ch06	48563410	CTAACATACGAGGAAAGGAAGGCTAAGTTGATTGAGAGACTGAATGCTTTGAATTCAGCTGCTGGAAATGACGATGATGATGAGGATGACGAGTAAACAG[C/A]AGTGCAAGAGTCCTGAAATATTATTGTTGCTTATGCTCTTTTTATACTCTGTTTTTTTCTTCTTTATTGAGATCTCAGTTTTGCATGCTCTGTAGAATGA	CM001069.2	NC_015443.2	+	Tomato	SolGenomics	Version3.0	NA	CC	CC	CC	CC	CC	CC	CC	CA	CC	CC	SNP	FALSE	Solyc06g082890.3	transcript	protein_coding	downstream_gene_variant	MODIFIER	-1	-1	-1	c.*7344G>T	NA	0/1	NA	SL3.0ch06	48559880	48563905	.	.	+	SL3.0ch06	maker_ITAG	gene	48559880	48563905	.	+	.	ID=gene:Solyc06g082870.3;Alias=Solyc06g082870;Name=Solyc06g082870.3;length=4025	>Solyc06g082870.3.1	unreviewed	T2DN67	T2DN67_PHAVU	unreviewed	60S ribosomal protein L5-like protein	Phaseolus vulgaris (Kidney bean) (French bean)	301	NA	NA	NA	ribosome [GO:0005840]; 5S rRNA binding [GO:0008097]; structural constituent of ribosome [GO:0003735]; translation [GO:0006412]	GO:0003735; GO:0005840; GO:0006412; GO:0008097	NA	IPR005485;IPR025607;	NA	NA	NA	NA	NA	NA	NA	NA	NA	NA	NA	NA	PTHR23410;	PF14204;PF17144;	NA	NA	NA	NA	translation [GO:0006412]	ribosome [GO:0005840]	5S rRNA binding [GO:0008097]; structural constituent of ribosome [GO:0003735]
SL3.0ch07	3033614	3033614	-	CSL3.0ch07.3033614	T/C	SL3.0ch07	3033614	TTTTAATATTTACTATACTACTGCCCTCTTAAGGACAGATCCAATGGGTGACATGCCGCATGCCTTAGCACCTTAGGGGTCACTTGATTGTTGGTTAGGT[T/C]TAGTTATTCATCTATTACTTATTCCATCTTCTATAAATAACACTAATATTCCCTCATTACACATACATTAGTTATGCGTGATTCTAAATTGCTAACCAAA	CM001070.2	NC_015444.2	-	Tomato	SolGenomics	Version3.0	NA	TT	TT	TT	TT	TT	TT	TT	TC	TT	TT	SNP	FALSE	Solyc07g008270.3	transcript	protein_coding	intron_variant	MODIFIER	1	-1	-1	c.-3+643A>G	NA	0/1	NA	SL3.0ch07	3030542	3034356	.	.	-	SL3.0ch07	maker_ITAG	gene	3030542	3034356	.	-	.	ID=gene:Solyc07g008270.3;Alias=Solyc07g008270;Name=Solyc07g008270.3;length=3814	>Solyc07g008270.3.1	reviewed	Q9MUU8	RK36_MESVI	reviewed	50S ribosomal protein L36, chloroplastic	Mesostigma viride (Green alga)	38	rpl36	NA	NA	chloroplast [GO:0009507]; ribosome [GO:0005840]; structural constituent of ribosome [GO:0003735]; translation [GO:0006412]	GO:0003735; GO:0005840; GO:0006412; GO:0009507	Bacterial ribosomal protein bL36 family	IPR000473;IPR035977;	NA	NA	NA	NA	NA	NA	NP_038362.1;	NA	NA	NA	NA	NA	PTHR42888;	PF00444;	TIGR01022;	PS00828;	NA	SUBCELLULAR LOCATION: Plastid, chloroplast.	translation [GO:0006412]	chloroplast [GO:0009507]; ribosome [GO:0005840]	structural constituent of ribosome [GO:0003735]
SL3.0ch07	39560621	39560621	-	CSL3.0ch07.39560621	C/A	SL3.0ch07	39560621	ATGAATTTCCGACTCCTAAAGCTGGTCAAATAGGCTTAGGCATGCTGGTACCTCTTAGAACTAGTTTCCAAACGTCATGGACGTTTTGGTTCCCAAACTT[C/A]GTAAATGACATATATTCATTAAAATGTCTTAAAACAGTGTTTAGACCCTATGGAAAATATTTTATGATTTAAGACTAGTCTTGAATTTTCGAAATGCTAC	CM001070.2	NC_015444.2	-	Tomato	SolGenomics	Version3.0	NA	CC	CC	CC	CC	CC	CC	CC	CA	CC	CC	SNP	FALSE	Solyc07g032493.1	transcript	protein_coding	intron_variant	MODIFIER	4	-1	-1	c.764-11115G>T	NA	0/1	NA	SL3.0ch07	39549457	39573195	.	.	-	SL3.0ch07	maker_ITAG	gene	39549457	39573195	.	-	.	ID=gene:Solyc07g032493.1;Alias=Solyc07g032493;Name=Solyc07g032493.1;length=23738	>Solyc07g032493.1.1	unreviewed	A0A061FD65	A0A061FD65_THECC	unreviewed	BED zinc finger,hAT family dimerization domain, putative	Theobroma cacao (Cacao) (Cocoa)	631	TCM_030954	NA	NA	DNA binding [GO:0003677]; protein dimerization activity [GO:0046983]	GO:0003677; GO:0046983	NA	IPR025525;IPR008906;IPR012337;	NA	NA	NA	NA	NA	NA	NA	NA	NA	NA	NA	NA	NA	PF05699;PF14372;	NA	NA	NA	NA	NA	NA	DNA binding [GO:0003677]; protein dimerization activity [GO:0046983]
SL3.0ch07	58315521	58315521	-	CSL3.0ch07.58315521	T/C	SL3.0ch07	58315521	CAGAAGGAAAATTACTCTAGTAAACAGATGTTATATATGCAAACAAGAATCTTGAGAGTGTAAGCCGCCTATTCACGCACTGCCCTATCACAACGATATT[T/C]TGAACTTCTTCTTATCTTTATATGGCCTTTCCTGGAGCATGCCCAGGTCGAAGAAGGAGTCCTGCATCAGCTGAATCTCTTGGAGAGTTGACAAAGCCAT	CM001070.2	NC_015444.2	-	Tomato	SolGenomics	Version3.0	NA	TT	TT	TT	TT	TT	TT	TT	TC	TT	TT	SNP	FALSE	Solyc07g045070.3	transcript	protein_coding	intron_variant	MODIFIER	4	-1	-1	c.706+711A>G	NA	0/1	NA	SL3.0ch07	58296159	58319388	.	.	-	SL3.0ch07	maker_ITAG	gene	58296159	58319388	.	-	.	ID=gene:Solyc07g045070.3;Alias=Solyc07g045070;Name=Solyc07g045070.3;length=23229	>Solyc07g045070.3.1	unreviewed	A0A097PSG8	A0A097PSG8_PRUPE	unreviewed	S-adenosyl-L-methionine-dependent methyltransferase superfamily protein (Fragment)	Prunus persica (Peach) (Amygdalus persica)	330	NA	NA	NA	methyltransferase activity [GO:0008168]; RNA binding [GO:0003723]	GO:0003723; GO:0008168	Class I-like SAM-binding methyltransferase superfamily, RsmB/NOP family	IPR001678;IPR023267;IPR023269;IPR029063;	NA	NA	NA	NA	NA	NA	NA	NA	NA	NA	NA	NA	NA	PF01189;	NA	PS51686;	NA	NA	NA	NA	methyltransferase activity [GO:0008168]; RNA binding [GO:0003723]
SL3.0ch07	63449834	63449834	-	CSL3.0ch07.63449834	T/C	SL3.0ch07	63449834	ATTAGTAAATATTACGACATCAGAAATTTATGAAGCCATTCACAAACTAATGTTTTACTGTGCAAAAAACAATCAAGAAGCTACAATGATGCATCAAATG[T/C]ACTTACTTAGACCATGTAGGAACAGGAATATAAATCTGTGAATCAGGACAAAAGCGCTTTTGGAAGTCCGCAAAAATTCTGCATGCGCCTGTTCCAGATA	CM001070.2	NC_015444.2	-	Tomato	SolGenomics	Version3.0	NA	TT	TT	TT	TT	TT	TT	TT	TC	TT	TT	SNP	FALSE	Solyc07g055200.3	transcript	protein_coding	downstream_gene_variant	MODIFIER	-1	-1	-1	c.*3345T>C	NA	0/1	NA	SL3.0ch07	63447429	63451944	.	.	-	SL3.0ch07	maker_ITAG	gene	63447429	63451944	.	-	.	ID=gene:Solyc07g055210.3;Alias=Solyc07g055210;Name=Solyc07g055210.3;length=4515	>Solyc07g055210.3.1	unreviewed	K4CG60	K4CG60_SOLLC	unreviewed	Aspartate aminotransferase (EC 2.6.1.1)	Solanum lycopersicum (Tomato) (Lycopersicon esculentum)	425	101244094	2.6.1.1	NA	mitochondrion [GO:0005739]; copper ion binding [GO:0005507]; L-aspartate:2-oxoglutarate aminotransferase activity [GO:0004069]; pyridoxal phosphate binding [GO:0030170]; biosynthetic process [GO:0009058]; cellular amino acid metabolic process [GO:0006520]; response to cadmium ion [GO:0046686]	GO:0004069; GO:0005507; GO:0005739; GO:0006520; GO:0009058; GO:0030170; GO:0046686	NA	IPR004839;IPR000796;IPR004838;IPR015424;IPR015422;IPR015421;	NA	NA	NA	NA	sly:101244094;	NA	NP_001297076.1;	KOG1411;COG1448;	EOG093609OJ;	NA	NA	NA	PTHR11879;	PF00155;	NA	PS00105;	NA	NA	biosynthetic process [GO:0009058]; cellular amino acid metabolic process [GO:0006520]; response to cadmium ion [GO:0046686]	mitochondrion [GO:0005739]	copper ion binding [GO:0005507]; L-aspartate:2-oxoglutarate aminotransferase activity [GO:0004069]; pyridoxal phosphate binding [GO:0030170]
SL3.0ch07	65654962	65654962	+	CSL3.0ch07.65654962	G/A	SL3.0ch07	65654962	AAACAGACGACAATGCTGCATGCTGGATGGAATCTGTACTTTTGCATGGATACTTGGTGTATACTGGAGTTCTCTGAGCGGCTGTAGTTGGTAGATGACC[G/A]CTTTGCTTTTTTAAAGATGTTGCTATGTTTAAAGCTTATTTTCTGACAGGAAGCTAAGCTGAATCATCTTACTGCAGAAGCTTGTTTTTTAATTAGGGTT	CM001070.2	NC_015444.2	+	Tomato	SolGenomics	Version3.0	NA	GG	GG	GG	GG	GG	GG	GG	GA	GG	GG	SNP	FALSE	Solyc07g062890.3	transcript	protein_coding	intron_variant	MODIFIER	2	-1	-1	c.57-312G>A	NA	0/1	NA	SL3.0ch07	65651979	65656125	.	.	+	SL3.0ch07	maker_ITAG	gene	65651979	65656125	.	+	.	ID=gene:Solyc07g062890.3;Alias=Solyc07g062890;Name=Solyc07g062890.3;length=4146	>Solyc07g062890.3.1	unreviewed	K4CGX2	K4CGX2_SOLLC	unreviewed	Protein yippee-like	Solanum lycopersicum (Tomato) (Lycopersicon esculentum)	123	NA	NA	NA	metal ion binding [GO:0046872]	GO:0046872	Yippee family	IPR034751;IPR004910;IPR039058;	NA	NA	NA	NA	NA	NA	NA	KOG3399;ENOG4111VJ1;	EOG09360S4K;	NA	NA	NA	PTHR13848;	PF03226;	NA	PS51792;	NA	NA	NA	NA	metal ion binding [GO:0046872]
SL3.0ch09	29783089	29783089	+	CSL3.0ch09.29783089	A/G	SL3.0ch09	29783089	AGTAAACTGACCCTGGAGACAGCTAGGGAAGACAAACATACCATACAAACTGGCATGCTTTGTTTGTTTGGTAGTAAAGGAGGCTCGTTTGACTCAAGAT[A/G]GACTGCAAAGGAAGGGTATACACCTTTGCTCTATCTGCCAGTTATGTGGGAAGTGTGTTGAAACAAATTGTCACCTGTTTTTCATCATAGGTTGACTACT	CM001072.2	NC_015446.2	+	Tomato	SolGenomics	Version3.0	NA	AA	AA	AA	AA	AA	AA	AA	AG	AA	AA	SNP	FALSE	Solyc09g031590.3	transcript	protein_coding	intron_variant	MODIFIER	3	-1	-1	c.1418+4747A>G	NA	0/1	NA	SL3.0ch09	29776215	29790871	.	.	+	SL3.0ch09	maker_ITAG	gene	29776215	29790871	.	+	.	ID=gene:Solyc09g031590.3;Alias=Solyc09g031590;Name=Solyc09g031590.3;length=14656	>Solyc09g031590.3.1	B9DFS6	reviewed	SNX2B_ARATH	reviewed	Sorting nexin 2B	Arabidopsis thaliana (Mouse-ear cress)	572	SNX2B At5g07120 T28J14_60	NA	DOMAIN: The PX domain binds phosphatidylinositol 3-phosphate which is necessary for peripheral membrane localization.	cytosol [GO:0005829]; extrinsic component of membrane [GO:0019898]; Golgi apparatus [GO:0005794]; membrane [GO:0016020]; multivesicular body membrane [GO:0032585]; retromer complex [GO:0030904]; phosphatidylinositol binding [GO:0035091]; phospholipid binding [GO:0005543]; protein heterodimerization activity [GO:0046982]; developmental process [GO:0032502]; endocytosis [GO:0006897]; late endosome to vacuole transport [GO:0045324]; protein maturation [GO:0051604]; protein transport [GO:0015031]; seedling development [GO:0090351]; vesicle organization [GO:0016050]; vesicle-mediated transport [GO:0016192]	GO:0005543; GO:0005794; GO:0005829; GO:0006897; GO:0015031; GO:0016020; GO:0016050; GO:0016192; GO:0019898; GO:0030904; GO:0032502; GO:0032585; GO:0035091; GO:0045324; GO:0046982; GO:0051604; GO:0090351	Sorting nexin family	IPR027267;IPR001683;IPR036871;IPR039358;IPR015404;	NA	NA	TISSUE SPECIFICITY: Ubiquitously expressed. {ECO:0000269|PubMed:19825596, ECO:0000269|PubMed:21156856}.	NA	ath:AT5G07120;	NA	NP_001331853.1;NP_196329.2;	KOG2273;COG5391;	EOG0936083A;	NA	NA	NA	PTHR10555;	PF00787;PF09325;	NA	PS50195;	locus:2182880;	SUBCELLULAR LOCATION: Cytoplasm. Endosome membrane; Peripheral membrane protein; Cytoplasmic side. Prevacuolar compartment membrane; Peripheral membrane protein; Cytoplasmic side. Golgi apparatus, trans-Golgi network membrane; Peripheral membrane protein; Cytoplasmic side.	developmental process [GO:0032502]; endocytosis [GO:0006897]; late endosome to vacuole transport [GO:0045324]; protein maturation [GO:0051604]; protein transport [GO:0015031]; seedling development [GO:0090351]; vesicle-mediated transport [GO:0016192]; vesicle organization [GO:0016050]	cytosol [GO:0005829]; extrinsic component of membrane [GO:0019898]; Golgi apparatus [GO:0005794]; membrane [GO:0016020]; multivesicular body membrane [GO:0032585]; retromer complex [GO:0030904]	phosphatidylinositol binding [GO:0035091]; phospholipid binding [GO:0005543]; protein heterodimerization activity [GO:0046982]
SL3.0ch09	69962264	69962264	+	CSL3.0ch09.69962264	A/T	SL3.0ch09	69962264	TTTCATCTTCTCTCAGCATGCTCCAGTTCATATGTGTGTGTTTTATGGTCTGTGGCATGACCGTTGTCAACCCAATAATGCATAAGAACATGTTCCAAAG[A/T]TCAGAAAGCACCGATGCGTGAATAAAGCATTAAAATTTAGTGAAGGGATAAAAGGTTCTAAAATGTCTTTTTGACGCGTATAAGGCTTGACATGGATCAT	CM001072.2	NC_015446.2	+	Tomato	SolGenomics	Version3.0	NA	AA	AA	AA	AA	AA	AA	AA	AT	AA	AA	SNP	FALSE	Solyc09g089850.3	transcript	protein_coding	intron_variant	MODIFIER	1	-1	-1	c.132-420A>T	NA	0/1	NA	SL3.0ch09	69959391	69963424	.	.	+	SL3.0ch09	maker_ITAG	gene	69959391	69963424	.	+	.	ID=gene:Solyc09g089850.3;Alias=Solyc09g089850;Name=Solyc09g089850.3;length=4033	>Solyc09g089850.3.1	unreviewed	K4CW11	K4CW11_SOLLC	unreviewed	CASP-like protein	Solanum lycopersicum (Tomato) (Lycopersicon esculentum)	152	101248048	NA	NA	integral component of membrane [GO:0016021]; plasma membrane [GO:0005886]	GO:0005886; GO:0016021	Casparian strip membrane proteins (CASP) family	IPR006702;	NA	NA	NA	NA	sly:101248048;	NA	XP_004247716.1;	ENOG410IZT5;ENOG4111818;	EOG09360QKW;	NA	NA	NA	NA	PF04535;	NA	NA	NA	SUBCELLULAR LOCATION: Cell membrane {ECO:0000256|RuleBase:RU361233, ECO:0000256|SAAS:SAAS00074706}; Multi-pass membrane protein {ECO:0000256|RuleBase:RU361233, ECO:0000256|SAAS:SAAS00074706}.	NA	integral component of membrane [GO:0016021]; plasma membrane [GO:0005886]	NA
SL3.0ch12	60368090	60368090	+	CSL3.0ch12.60368090	A/G	SL3.0ch12	60368090	ACGTTGAACTCTCATTTGACTTATTTGTGTGTTTAATTAAAAGACTTGTTAAAATGATTTTTCTTTTTATGGATTATGGCATATATAGGTTCATTGGTGA[A/G]GATATATTGAAAAACTTCAAAGGCAAAAACTTCATGTTTGTGGGGGATTCATTGAGCAATAACCAGTGGCAATCACTAGCATGCATGCTTCATGCTGCAG	CM001075.2	NC_015449.2	+	Tomato	SolGenomics	Version3.0	NA	AA	AA	AA	AA	AA	AA	AA	AG	AA	AA	SNP	FALSE	Solyc12g044440.2	transcript	protein_coding	downstream_gene_variant	MODIFIER	-1	-1	-1	c.*2836A>G	NA	0/1	NA	SL3.0ch12	60367452	60371248	.	.	+	SL3.0ch12	maker_ITAG	gene	60367452	60371248	.	+	.	ID=gene:Solyc12g044450.2;Alias=Solyc12g044450;Name=Solyc12g044450.2;length=3796	>Solyc12g044450.2.1	unreviewed	G7IKB9	G7IKB9_MEDTR	unreviewed	Trichome birefringence-like protein	Medicago truncatula (Barrel medic) (Medicago tribuloides)	360	11439769 MTR_2g015720	NA	NA	NA	NA	NA	IPR026057;IPR025846;IPR029962;IPR029986;	NA	NA	NA	NA	mtr:MTR_2g015720;	NA	XP_003593750.1;	NA	NA	NA	NA	NA	PTHR32285;PTHR32285:SF15;	PF13839;PF14416;	NA	NA	NA	NA	NA	NA	NA

### Sheet: (C) Arka Ahuti (Sel-11)
Chromosome	Start	End	Strand	rs#	alleles	chrom	pos	Marker Sequence	GenBankID	RefSeqID	strand2	assembly#	center	panel	QCcode	Tomato	arka_abha_BWR-1	arka_ahuti_sel-11	arka_alok_BWR-5	arka_ashish	arka_meghali	arka_saurabh	arka_vikas_sel-22	arka_vikas_vir	PKM1	VARTYPE	HOM	ANN[*].GENE	ANN[*].FEATURE	ANN[*].BIOTYPE	ANN[*].EFFECT	ANN[*].IMPACT	ANN[*].RANK	ANN[*].CDS_POS	ANN[*].AA_POS	ANN[*].HGVS_C	ANN[*].HGVS_P	GEN[*].GT	LOF[*]	Chromosome3	Tool	Gene	Start4	End5	Dot	Strand6	Annotations	SOC-ID	Status	Entry	Entry name	Status7	Protein names	Organism	Length	Gene names	EC number	Domain [CC]	Gene ontology (GO)	Gene ontology IDs	Protein families	Cross-reference (InterPro)	Developmental stage	Temperature dependence	Tissue specificity	pH dependence	Cross-reference (KEGG)	Cross-reference (PDB)	Cross-reference (RefSeq)	Cross-reference (eggNOG)	Cross-reference (OrthoDB)	Cross-reference (BioCyc)	Cross-reference (BRENDA)	Cross-reference (UniPathway)	Cross-reference (PANTHER)	Cross-reference (Pfam)	Cross-reference (TIGRFAMs)	Cross-reference (PROSITE)	Cross-reference (TAIR)	Subcellular location [CC]	Gene ontology (biological process)	Gene ontology (cellular component)	Gene ontology (molecular function)
SL3.0ch00	10637150	10637150	+	CSL3.0ch00.10637150	G/A	SL3.0ch00	10637150	AGTCTATGATTGCATTCCACGCCCGGCGTCATCCTATAGTTTGTGTTATCAAAGGGCTATGCGGGCATGCCAAATCTGACGTCATCCTATCGTCTTTGCT[G/A]TCCAAGTCCATGATGTCATGCAACACTCGATGTCGTCTGACCGTGAGTGATTTTCAAGGTCAAGTACGGAATGCCACGCCTGATATCCGACTGTGTGAGA	NA	NA	+	Tomato	SolGenomics	Version3.0	NA	GG	GG	GA	GG	GG	GG	GG	GG	GG	GG	SNP	FALSE	Solyc00g017937.1	transcript	protein_coding	synonymous_variant	LOW	1	162	54	c.162G>A	p.Leu54Leu	0/1	NA	SL3.0ch00	maker_ITAG	gene	10636989	10637423	.	+	ID=gene:Solyc00g017937.1;Alias=Solyc00g017937;Name=Solyc00g017937.1;length=434	>Solyc00g017937.1.1	Q9LJY4	unreviewed	Q9LJY4_ARATH	unreviewed	Cytochrome P450 family protein (Cytochrome P450, family 705, subfamily A, polypeptide 23) (Cytochrome P450-like protein)	Arabidopsis thaliana (Mouse-ear cress)	510	CYP705A23 ''cytochrome P450 cytochrome P450 family 705 polypeptide 23 polypeptide 23'' subfamily A At3g20140	NA	NA	integral component of membrane [GO:0016021]; membrane [GO:0016020]; plasmodesma [GO:0009506]; heme binding [GO:0020037]; iron ion binding [GO:0005506]; oxidoreductase activity, acting on paired donors, with incorporation or reduction of molecular oxygen, NAD(P)H as one donor, and incorporation of one atom of oxygen [GO:0016709]; secondary metabolite biosynthetic process [GO:0044550]	GO:0005506; GO:0009506; GO:0016020; GO:0016021; GO:0016709; GO:0020037; GO:0044550	Cytochrome P450 family	IPR001128;IPR017972;IPR002401;IPR036396;	NA	NA	NA	NA	ath:AT3G20140;	NA	NP_188649.1;	KOG0156;COG2124;	EOG09360CJC;	ARA:AT3G20140-MONOMER;	NA	NA	NA	PF00067;	NA	PS00086;	locus:2087645;	NA	secondary metabolite biosynthetic process [GO:0044550]	integral component of membrane [GO:0016021]; membrane [GO:0016020]; plasmodesma [GO:0009506]	heme binding [GO:0020037]; iron ion binding [GO:0005506]; oxidoreductase activity, acting on paired donors, with incorporation or reduction of molecular oxygen, NAD(P)H as one donor, and incorporation of one atom of oxygen [GO:0016709]
SL3.0ch01	75990951	75990951	+	CSL3.0ch01.75990951	T/A	SL3.0ch01	75990951	CAGATCCTCATGTGAAAGATGTCACTGCGATTGCTAGTACAATTTTTGGCATGCCTTATACCATATATGAACAGTAATATGAAGTCCTTGCTTACCTAAG[T/A]TGCTAAAATCCTTCTATTGATATTTGATACTATAGGCTTTTTGATCTCTCACGTTTATTTGTTATTGGACTTCTTAAGGATCTGAATTTTCTCAATATAG	CM001064.2	NC_015438.2	+	Tomato	SolGenomics	Version3.0	NA	TT	TT	TA	TT	TT	TT	TT	TT	TT	TT	SNP	FALSE	Solyc01g067480.3	transcript	protein_coding	intron_variant	MODIFIER	2	-1	-1	c.39-161T>A	NA	0/1	NA	SL3.0ch01	maker_ITAG	gene	75989588	76002105	.	+	ID=gene:Solyc01g067480.3;Alias=Solyc01g067480;Name=Solyc01g067480.3;length=12517	>Solyc01g067480.3.1	unreviewed	A0A0B0MQV8	A0A0B0MQV8_GOSAR	unreviewed	Acyl-CoA-binding domain-containing protein 4	Gossypium arboreum (Tree cotton) (Gossypium nanking)	709	F383_23485	NA	NA	NA	NA	NA	IPR015915;IPR006652;	NA	NA	NA	NA	NA	NA	XP_017609667.1;	NA	NA	NA	NA	NA	NA	PF01344;	NA	NA	NA	NA	NA	NA	NA
SL3.0ch01	84955655	84955655	+	CSL3.0ch01.84955655	G/T	SL3.0ch01	84955655	TACAGACCTCAGCTGTCTAGCAAAAACATCATTGTCCTCTTTGATGCCATGCATGGTGTGGCATCGCATGCTCATAAAATAAACAGTGACACGACACTGC[G/T]GTCAAAGCTGCTAGAGTTCAGTTCCATGACCCAAATGCAAGACCCTCCGTTATTACGGCTTGAGAATGAGGCTTATCAAATTTGTCTCTCATTTTTACAA	CM001064.2	NC_015438.2	+	Tomato	SolGenomics	Version3.0	NA	GG	GG	GT	GG	GG	GG	GG	GG	GG	GG	SNP	FALSE	Solyc01g091465.1	transcript	protein_coding	upstream_gene_variant	MODIFIER	-1	-1	-1	c.-3166G>T	NA	0/1	NA	SL3.0ch01	maker_ITAG	gene	84943233	84957729	.	+	ID=gene:Solyc01g091460.3;Alias=Solyc01g091460;Name=Solyc01g091460.3;length=14496	>Solyc01g091460.3.1	unreviewed	G7L099	G7L099_MEDTR	unreviewed	Brefeldin A-inhibited guanine nucleotide-exchange protein	Medicago truncatula (Barrel medic) (Medicago tribuloides)	1789	11427277 MTR_7g075030	NA	NA	ARF guanyl-nucleotide exchange factor activity [GO:0005086]; regulation of ARF protein signal transduction [GO:0032012]	GO:0005086; GO:0032012	NA	IPR016024;IPR032629;IPR032817;IPR015403;IPR023394;IPR000904;IPR035999;IPR032691;	NA	NA	NA	NA	mtr:MTR_7g075030;	NA	XP_003623725.1;	NA	EOG0936003X;	NA	NA	NA	NA	PF16213;PF09324;PF16206;PF01369;PF12783;	NA	PS50190;	NA	NA	regulation of ARF protein signal transduction [GO:0032012]	NA	ARF guanyl-nucleotide exchange factor activity [GO:0005086]
SL3.0ch01	92580856	92580856	+	CSL3.0ch01.92580856	T/C	SL3.0ch01	92580856	TCGATGGGTTTTTCAAGAATCGGCTTACAATTTAGTTTCAGGTGTATCGCCGTTTTGCTACTGAGTATTGCCCTTTTTCTCTCTGCTGTCTTCTGGATCC[T/C]TCCACATCGTTCTAAGTTATCTGGGTTTGACGCTAAAGAGGCGATCAAGCATGCCGGTCAGTTTCGCTTTTGACTTATTTAGACTTTTGTCTCCTCCTTT	CM001064.2	NC_015438.2	+	Tomato	SolGenomics	Version3.0	NA	TT	TT	TC	TT	TT	TT	TT	TT	TT	TT	SNP	FALSE	Solyc01g104250.3	transcript	protein_coding	downstream_gene_variant	MODIFIER	-1	-1	-1	c.*5759A>G	NA	0/1	NA	SL3.0ch01	maker_ITAG	gene	92580083	92585960	.	+	ID=gene:Solyc01g104240.3;Alias=Solyc01g104240;Name=Solyc01g104240.3;length=5877	>Solyc01g104240.3.1	unreviewed	A0A061DX06	A0A061DX06_THECC	unreviewed	Hydroxyproline-rich glycoprotein family protein, putative	Theobroma cacao (Cacao) (Cocoa)	509	TCM_006395	NA	NA	integral component of membrane [GO:0016021]	GO:0016021	NA	NA	NA	NA	NA	NA	NA	NA	NA	NA	NA	NA	NA	NA	NA	NA	NA	NA	NA	NA	NA	integral component of membrane [GO:0016021]	NA
SL3.0ch01	96658190	96658190	+	CSL3.0ch01.96658190	C/T	SL3.0ch01	96658190	TTTCTATCCAAAAGCATGCCAAAGAGCAAAATAGTACTAGTATATATTTAAATGTGTTGTATGGTGCAACATTAGCATTAGAGAAAGTAAAGCATCATTG[C/T]TTCAATACCTAAAAATAATAAGAGTGCCAGAGAAAAAGAGAATAATTAATATAAAATTTCTGATAATGGGGGGTCTCATGCTAATCAAGAAAATTAGTCT	CM001064.2	NC_015438.2	+	Tomato	SolGenomics	Version3.0	NA	CC	CC	CT	CC	CC	CC	CC	CC	CC	CC	SNP	FALSE	Solyc01g109890.3	transcript	protein_coding	downstream_gene_variant	MODIFIER	-1	-1	-1	c.*3273C>T	NA	0/1	NA	SL3.0ch01	maker_ITAG	gene	96658163	96659737	.	+	ID=gene:Solyc01g109900.3;Alias=Solyc01g109900;Name=Solyc01g109900.3;length=1574	>Solyc01g109900.3.1	unreviewed	A0A0B0NCD8	A0A0B0NCD8_GOSAR	unreviewed	Aspartate carbamoyltransferase	Gossypium arboreum (Tree cotton) (Gossypium nanking)	83	F383_06833	NA	NA	transferase activity [GO:0016740]	GO:0016740	NA	IPR038974;	NA	NA	NA	NA	NA	NA	XP_017633160.1;	NA	NA	NA	NA	NA	PTHR35290;	NA	NA	NA	NA	NA	NA	NA	transferase activity [GO:0016740]
SL3.0ch02	34910815	34910815	-	CSL3.0ch02.34910815	A/T	SL3.0ch02	34910815	ACAACTTGAAAACATGTAATTAATGGACAAATTGATTATTGGACAAATATCTCATGTATACAGCATGCTTGAAAAATCAATGGACACTGGTGTTCATATT[A/T]CCTTGAACAAAGAAGCCATTACGTTCTGCTCCCAAGGATATCTCCCACTACGTATCTTTTGCGCCTAGTACCTGCAACATTCTAATTTGGGTTAAGAAAA	CM001065.2	NC_015439.2	-	Tomato	SolGenomics	Version3.0	NA	AA	AA	AT	AA	AA	AA	AA	AA	AA	AA	SNP	FALSE	Solyc02g062620.3	transcript	protein_coding	splice_donor_variant&intron_variant	HIGH	2	-1	-1	c.18+2T>A	NA	0/1	(Solyc02g062620.3|gene:Solyc02g062620.3|1|1.00)	SL3.0ch02	maker_ITAG	gene	34895133	34912181	.	-	ID=gene:Solyc02g062620.3;Alias=Solyc02g062620;Name=Solyc02g062620.3;length=17048	>Solyc02g062620.3.1	unreviewed	B8YFW4	B8YFW4_SOLTU	unreviewed	Nuclear cap-binding protein subunit 2 (20 kDa nuclear cap-binding protein)	Solanum tuberosum (Potato)	255	cbp20	NA	NA	nuclear cap binding complex [GO:0005846]; nucleus [GO:0005634]; RNA cap binding [GO:0000339]; mRNA cis splicing, via spliceosome [GO:0045292]	GO:0000339; GO:0005634; GO:0005846; GO:0045292	RRM NCBP2 family	IPR027157;IPR034148;IPR012677;IPR035979;IPR000504;	NA	NA	NA	NA	NA	NA	NA	NA	NA	NA	NA	NA	PTHR18847;	PF00076;	NA	PS50102;	NA	SUBCELLULAR LOCATION: Nucleus {ECO:0000256|RuleBase:RU364036}.	mRNA cis splicing, via spliceosome [GO:0045292]	nuclear cap binding complex [GO:0005846]; nucleus [GO:0005634]	RNA cap binding [GO:0000339]
SL3.0ch02	51779533	51779533	+	CSL3.0ch02.51779533	A/C	SL3.0ch02	51779533	AGAGAGCATTTGCTTTCAGAGGTTCTTGAGGCTTTAATTGTGATAAGGGGCTTGGTTGTGCAGAAGACAAAACTTATAAATGACTGTAATAGACTTCTCA[A/C]AGATCTTCTTGACAGTCTTCTGCTAGAGAGCAATGAAAATAAACGTCAGTTCATCCAAGCATGCATTTCTGGTCTACAAATTCATGGAGATGAGAACAGA	CM001065.2	NC_015439.2	+	Tomato	SolGenomics	Version3.0	NA	AA	AA	AC	AA	AA	AA	AA	AA	AA	AA	SNP	FALSE	Solyc02g089263.1	transcript	protein_coding	missense_variant	MODERATE	6	8111	2704	c.8111A>C	p.Lys2704Thr	0/1	NA	SL3.0ch02	maker_ITAG	gene	51768306	51789198	.	+	ID=gene:Solyc02g089263.1;Alias=Solyc02g089263;Name=Solyc02g089263.1;length=20892	>Solyc02g089263.1.1	Q9SRU2	reviewed	BIG_ARATH	reviewed	Auxin transport protein BIG (Protein ATTENUATED SHADE AVOIDANCE 1) (Protein CORYMBOSA1) (Protein DARK OVER-EXPRESSION OF CAB 1) (Protein LOW PHOSPHATE-RESISTANT ROOT 1) (Protein TRANSPORT INHIBITOR RESPONSE 3) (Protein UMBRELLA 1)	Arabidopsis thaliana (Mouse-ear cress)	5098	BIG ASA1 CRM1 DOC1 GA6 LPR1 TIR3 UMB1 At3g02260 F14P3.9	NA	NA	cytosol [GO:0005829]; integral component of membrane [GO:0016021]; membrane [GO:0016020]; plasmodesma [GO:0009506]; zinc ion binding [GO:0008270]; auxin polar transport [GO:0009926]; auxin-activated signaling pathway [GO:0009734]; inflorescence morphogenesis [GO:0048281]; lateral root formation [GO:0010311]; photomorphogenesis [GO:0009640]; response to auxin [GO:0009733]; response to fungus [GO:0009620]; root development [GO:0048364]; unidimensional cell growth [GO:0009826]	GO:0005829; GO:0008270; GO:0009506; GO:0009620; GO:0009640; GO:0009733; GO:0009734; GO:0009826; GO:0009926; GO:0010311; GO:0016020; GO:0016021; GO:0048281; GO:0048364	UBR4 family	IPR016024;IPR025704;IPR036322;IPR003126;IPR000433;	NA	NA	TISSUE SPECIFICITY: Constitutively expressed in roots, rosette leaves, inflorescence stems, and flowers. Present in inflorescence meristems, floral meristems and vascular tissues. {ECO:0000269|PubMed:11485992, ECO:0000269|PubMed:17652113}.	NA	ath:AT3G02260;	NA	NP_186875.2;	KOG1776;ENOG410XPP8;	EOG09360002;	NA	NA	NA	NA	PF13764;PF00569;	NA	PS51157;PS01357;PS50135;	locus:2076487;	SUBCELLULAR LOCATION: Membrane {ECO:0000305}; Multi-pass membrane protein {ECO:0000305}.	auxin-activated signaling pathway [GO:0009734]; auxin polar transport [GO:0009926]; inflorescence morphogenesis [GO:0048281]; lateral root formation [GO:0010311]; photomorphogenesis [GO:0009640]; response to auxin [GO:0009733]; response to fungus [GO:0009620]; root development [GO:0048364]; unidimensional cell growth [GO:0009826]	cytosol [GO:0005829]; integral component of membrane [GO:0016021]; membrane [GO:0016020]; plasmodesma [GO:0009506]	zinc ion binding [GO:0008270]
SL3.0ch03	3246726	3246726	+	CSL3.0ch03.3246726	G/A	SL3.0ch03	3246726	ACTTCAATCCACCCCATTGCAGCAAGGATCACCCTGGACAATCGAATTTCTGAACAGAATCAGGGAAAAGAGTCGGTCACGTCAGCAATCTGTCCCATGT[G/A]ACTTATCTGCTCCTTGTTACGGGTACCCTGGGAAACCATCAAAAGTTACAAAGAGAAAGAGTCCATCTACTCTGGAACTCTACAAGTACCAAGGGAACAG	CM001066.2	NC_015440.2	+	Tomato	SolGenomics	Version3.0	NA	GG	GG	GA	GG	GG	GG	GG	GG	GG	GG	SNP	FALSE	Solyc03g025830.3	transcript	protein_coding	downstream_gene_variant	MODIFIER	-1	-1	-1	c.*1863C>T	NA	0/1	NA	SL3.0ch03	maker_ITAG	gene	3236325	3247687	.	+	ID=gene:Solyc03g025820.2;Alias=Solyc03g025820;Name=Solyc03g025820.2;length=11362	>Solyc03g025820.2.1	unreviewed	A0A061G1E9	A0A061G1E9_THECC	unreviewed	Shortage in chiasmata 1, putative	Theobroma cacao (Cacao) (Cocoa)	1647	TCM_015164	NA	NA	plasmodesma [GO:0009506]; resolution of meiotic recombination intermediates [GO:0000712]	GO:0000712; GO:0009506	NA	IPR038824;	NA	NA	NA	NA	NA	NA	NA	NA	NA	NA	NA	NA	PTHR35764;	NA	NA	NA	NA	NA	resolution of meiotic recombination intermediates [GO:0000712]	plasmodesma [GO:0009506]	NA
SL3.0ch03	3447500	3447500	+	CSL3.0ch03.3447500	G/A	SL3.0ch03	3447500	GTATGAAGAAGTCGGAATTCGATAGCTTTAGGCTATGGTGTTTGGTGGTTTCGGGCTTATTGCAGATTGTATCGTTGCGATCAAACGTGCAGATGTACTT[G/A]AATGAAGCAGTATTGTGTTGGTATCAGAGACTGCATGCAAGCAAAGTTCCTGACTTAGCTTATAGTAGGGCCAAGGTGTTCCTGCACAATCACTTTGTAT	CM001066.2	NC_015440.2	+	Tomato	SolGenomics	Version3.0	NA	GG	GG	GA	GG	GG	GG	GG	GG	GG	GG	SNP	FALSE	Solyc03g026010.2	transcript	protein_coding	intron_variant	MODIFIER	2	-1	-1	c.403-118G>A	NA	0/1	NA	SL3.0ch03	maker_ITAG	gene	3446460	3450966	.	+	ID=gene:Solyc03g026010.2;Alias=Solyc03g026010;Name=Solyc03g026010.2;length=4506	>Solyc03g026010.2.1	unreviewed	A0A0B0NIL8	A0A0B0NIL8_GOSAR	unreviewed	Transmembrane protein	Gossypium arboreum (Tree cotton) (Gossypium nanking)	510	F383_16688	NA	NA	integral component of membrane [GO:0016021]	GO:0016021	NA	IPR019395;	NA	NA	NA	NA	NA	NA	NA	NA	NA	NA	NA	NA	PTHR13624;	PF10268;	NA	NA	NA	NA	NA	integral component of membrane [GO:0016021]	NA
SL3.0ch03	31907075	31907075	+	CSL3.0ch03.31907075	T/C	SL3.0ch03	31907075	AGAACTTATCCTCTACCTGATGAAGAGCAGAGGCAAATCCAGTTCATCACTGCTCTTTTAATTCAAATAGTTCACAGCAGTTCAAACCTTCCAGATGTTT[T/C]GAGGGAATCATCTGACAGTCCTTCTCTAGAAGTTTCAGTTGATGCCAGTTACCCTACCAAATCTTGTGAGTCAGTCACGGAAGCATGCTGTCTTTTCTGG	CM001066.2	NC_015440.2	+	Tomato	SolGenomics	Version3.0	NA	TT	TT	TC	TT	TT	TT	TT	TT	TT	TT	SNP	FALSE	Solyc03g059420.3	transcript	protein_coding	missense_variant	MODERATE	10	1544	515	c.1544T>C	p.Leu515Ser	0/1	NA	SL3.0ch03	maker_ITAG	gene	31891481	31916582	.	+	ID=gene:Solyc03g059420.3;Alias=Solyc03g059420;Name=Solyc03g059420.3;length=25101	>Solyc03g059420.3.1	NA	NA	NA	NA	TCP transcription factor 4	NA	NA	NA	NA	NA	NA	NA	NA	NA	NA	NA	NA	NA	NA	NA	NA	NA	NA	NA	NA	NA	NA	NA	NA	NA	NA	NA	NA	NA	NA
SL3.0ch03	62822459	62822459	-	CSL3.0ch03.62822459	G/T	SL3.0ch03	62822459	TGAGCTACTCACTCACCTTGGAATGAAGTGTGAGAATGAAATTATCTGGTTGCAGCTTGCCAGCATTTCCTGGACTGTATCCTGATTTTTGTCATTCATG[G/T]CATCAAAATGTGTAGCAAGGGAGTTATCTCCATTTGTGAGTCCGTCGGGCCACTTGCATGCACGGAAGTCCTTACATGCCTGTGGCATAAAAGATAAGAG	CM001066.2	NC_015440.2	-	Tomato	SolGenomics	Version3.0	NA	GG	GG	GT	GG	GG	GG	GG	GG	GG	GG	SNP	FALSE	Solyc03g019820.3	transcript	protein_coding	downstream_gene_variant	MODIFIER	-1	-1	-1	c.*2095G>T	NA	0/1	NA	SL3.0ch03	maker_ITAG	gene	62817280	62825554	.	-	ID=gene:Solyc03g019810.3;Alias=Solyc03g019810;Name=Solyc03g019810.3;length=8274	>Solyc03g019810.3.1	unreviewed	G7KPP7	G7KPP7_MEDTR	unreviewed	Ser/thr phosphatase family protein	Medicago truncatula (Barrel medic) (Medicago tribuloides)	382	11413118 MTR_6g069050	NA	NA	hydrolase activity [GO:0016787]	GO:0016787	NA	IPR004843;	NA	NA	NA	NA	mtr:MTR_6g069050;	NA	XP_003619796.1;	NA	EOG09360F2J;	NA	NA	NA	NA	PF00149;	NA	NA	NA	NA	NA	NA	hydrolase activity [GO:0016787]
SL3.0ch03	62851411	62851411	-	CSL3.0ch03.62851411	C/T	SL3.0ch03	62851411	GGCGCATTGGGAATAGAAGGGAGTAGAGAGCATAGGACACCGGCCAAAAAAGAGGGGGAAAAGAAGAACTGGGTCAGGAAAAAGAAAGATAAAAATAACA[C/T]TGGCAAACACGTAAATACAATTGAGTCTACCAAATTTTGAAAGTTCTGATACCATGTAAAGAAATAGAAGAGAGAGAAAGGAGAGATGAACTGAGGATTT	CM001066.2	NC_015440.2	-	Tomato	SolGenomics	Version3.0	NA	CC	CC	CT	CC	CC	CC	CC	CC	CC	CC	SNP	FALSE	Solyc03g019770.3	transcript	protein_coding	intron_variant	MODIFIER	4	-1	-1	c.1155+880G>A	NA	0/1	NA	SL3.0ch03	maker_ITAG	gene	62846972	62856822	.	-	ID=gene:Solyc03g019770.3;Alias=Solyc03g019770;Name=Solyc03g019770.3;length=9850	>Solyc03g019770.3.1	NA	NA	NA	NA	NA	NA	NA	NA	NA	NA	NA	NA	NA	NA	NA	NA	NA	NA	NA	NA	NA	NA	NA	NA	NA	NA	NA	NA	NA	NA	NA	NA	NA	NA	NA
SL3.0ch04	4585761	4585761	+	CSL3.0ch04.4585761	T/A	SL3.0ch04	4585761	TAGAAATTTCCTTGCACATGAAGGCTCATGGCTCGCTTACTTACCGTTCTTATTATAAGAATTCATGATAATATGCCTGCTCTCTTGACAGGTTAAAAAG[T/A]ACTTTAAGGAGCTCGGACAGACAGCTGATGTGAAATACATAGATCCTACTTACATGATCCGTGCATGCCGTGCAAATGCTTCAGATGGTATTCTGTGCAC	CM001067.2	NC_015441.2	+	Tomato	SolGenomics	Version3.0	NA	TT	TT	TA	TT	TT	TT	TT	TT	TT	TT	SNP	FALSE	Solyc04g014290.1	transcript	protein_coding	downstream_gene_variant	MODIFIER	-1	-1	-1	c.*4453A>T	NA	0/1	NA	SL3.0ch04	maker_ITAG	gene	4578478	4586609	.	+	ID=gene:Solyc04g014270.3;Alias=Solyc04g014270;Name=Solyc04g014270.3;length=8131	>Solyc04g014270.3.1	unreviewed	K4BPT1	K4BPT1_SOLLC	unreviewed	ATP-dependent 6-phosphofructokinase (ATP-PFK) (Phosphofructokinase) (EC 2.7.1.11) (Phosphohexokinase)	Solanum lycopersicum (Tomato) (Lycopersicon esculentum)	533	PFK 101245938	2.7.1.11	NA	cytoplasm [GO:0005737]; 6-phosphofructokinase activity [GO:0003872]; ATP binding [GO:0005524]; metal ion binding [GO:0046872]; fructose 6-phosphate metabolic process [GO:0006002]	GO:0003872; GO:0005524; GO:0005737; GO:0006002; GO:0046872	Phosphofructokinase type A (PFKA) family, PPi-dependent PFK group II subfamily, Atypical ATP-dependent clade "X" sub-subfamily	IPR022953;IPR000023;IPR035966;IPR012004;	NA	NA	NA	NA	sly:101245938;	NA	XP_004236699.1;	KOG2440;COG0205;	EOG093606YN;	NA	NA	UPA00109;UER00182	NA	PF00365;	NA	NA	NA	SUBCELLULAR LOCATION: Cytoplasm {ECO:0000256|HAMAP-Rule:MF_03186}.	fructose 6-phosphate metabolic process [GO:0006002]	cytoplasm [GO:0005737]	6-phosphofructokinase activity [GO:0003872]; ATP binding [GO:0005524]; metal ion binding [GO:0046872]
SL3.0ch04	35266695	35266695	-	CSL3.0ch04.35266695	G/A	SL3.0ch04	35266695	GAATAGGATTGTACATAATGTATGGTAACGTACAAAACAACTCTTCAATTAAGGAGGTGGCTACAGTCACATGCACAATAATCACCCAACAAGAATCAGG[G/A]TCAAATCCCACGTGGGTTGGAGGTAGGATTTGCCAAAGTTCGTGACCCAACTCACAAGAGCATGCATATTGTATCAACAATGAATGTAAATGGGGGGGGG	CM001067.2	NC_015441.2	-	Tomato	SolGenomics	Version3.0	NA	GG	GG	GA	GG	GG	GG	GG	GG	GG	GG	SNP	FALSE	Solyc04g045660.3	transcript	protein_coding	intron_variant	MODIFIER	11	-1	-1	c.1515-436C>T	NA	0/1	NA	SL3.0ch04	maker_ITAG	gene	35249107	35288130	.	-	ID=gene:Solyc04g045660.3;Alias=Solyc04g045660;Name=Solyc04g045660.3;length=39023	>Solyc04g045660.3.1	NA	NA	NA	NA	NA	NA	NA	NA	NA	NA	NA	NA	NA	NA	NA	NA	NA	NA	NA	NA	NA	NA	NA	NA	NA	NA	NA	NA	NA	NA	NA	NA	NA	NA	NA
SL3.0ch04	60945730	60945730	-	CSL3.0ch04.60945730	T/A	SL3.0ch04	60945730	TCAGGTGCTAAGAAACAACACATCCTGGAAAGAACCAATATTTTTCTAGAAAGCGAGATGGAGGAGATTCTTCTGACTGACCATTAGGCTATCCACCAAC[T/A]AAAAATAAAAAAGAACTTCCAACTCTAAACTAACAATGAAACAAAAAAAAAATAACAAGGTATGAAAAGATACTACTTGACCCAGCATGCACGTGTTGAT	CM001067.2	NC_015441.2	-	Tomato	SolGenomics	Version3.0	NA	TT	TT	TA	TT	TT	TT	TT	TT	TT	TT	SNP	FALSE	Solyc04g074980.3	transcript	protein_coding	3_prime_UTR_variant	MODIFIER	3	-1	-1	c.*502A>T	NA	0/1	NA	SL3.0ch04	maker_ITAG	gene	60945159	60949471	.	-	ID=gene:Solyc04g074980.3;Alias=Solyc04g074980;Name=Solyc04g074980.3;length=4312	>Solyc04g074980.3.1	unreviewed	B9RJT7	B9RJT7_RICCO	unreviewed	TRANSPORT INHIBITOR RESPONSE 1 protein, putative	Ricinus communis (Castor bean)	635	RCOM_1038590	NA	NA	inositol hexakisphosphate binding [GO:0000822]; auxin-activated signaling pathway [GO:0009734]	GO:0000822; GO:0009734	NA	IPR036047;IPR006553;IPR032675;	NA	NA	NA	NA	rcu:8268380;	NA	XP_002514006.1;	NA	NA	NA	NA	NA	NA	NA	NA	NA	NA	NA	auxin-activated signaling pathway [GO:0009734]	NA	inositol hexakisphosphate binding [GO:0000822]
SL3.0ch06	4932320	4932320	+	CSL3.0ch06.4932320	G/A	SL3.0ch06	4932320	ACATTCCAACTCGGTAGAGCCAGCAGATACCTATTGGCAAAACAGGAATATGATCTTCAGGTTGTTGTTTCGAGTAATGCCTTGAGTTCAAATCGAAACT[G/A]TGTATTCATTATTTTATTTTATTTTTGCAACATTTTCAGGCTTGGTGCATGCTTCTTAATGACAAGGTACAATTTAGGATGCAATGGCCTCAGAATGTTG	CM001069.2	NC_015443.2	+	Tomato	SolGenomics	Version3.0	NA	GG	GG	GA	GG	GG	GG	GG	GG	GG	GG	SNP	FALSE	Solyc06g010100.2	transcript	protein_coding	intron_variant	MODIFIER	10	-1	-1	c.1855-40G>A	NA	0/1	NA	SL3.0ch06	maker_ITAG	gene	4925333	4934144	.	+	ID=gene:Solyc06g010100.2;Alias=Solyc06g010100;Name=Solyc06g010100.2;length=8811	>Solyc06g010100.2.1	unreviewed	A0A061EY56	A0A061EY56_THECC	unreviewed	p-loop containing nucleoside triphosphate hydrolases superfamily protein, putative	Theobroma cacao (Cacao) (Cocoa)	1151	TCM_025101	NA	NA	hydrolase activity [GO:0016787]	GO:0016787	NA	IPR027417;	NA	NA	NA	NA	NA	NA	NA	NA	NA	NA	NA	NA	NA	NA	NA	NA	NA	NA	NA	NA	hydrolase activity [GO:0016787]
SL3.0ch06	48141149	48141149	-	CSL3.0ch06.48141149	C/T	SL3.0ch06	48141149	ATTCCATAAAGCAAATAAAGCAAAAGTAAATATGATAATATGCTGCGCATGCTCAAAAATCATGCCAGGATTAGTGGCAACGTTTTTATTAGTAGATAAT[C/T]ATCAAAAGTCCTATCCAATGAAAACATTGTTATGCTTTCAGAATGGTAACAAAGATCAAAACTTTTCTCCTCTTAAGAAAAATTAAACTACTCATCTTGT	CM001069.2	NC_015443.2	-	Tomato	SolGenomics	Version3.0	NA	CC	CC	CT	CC	CC	CC	CC	CC	CC	CC	SNP	FALSE	Solyc06g082190.3	transcript	protein_coding	intron_variant	MODIFIER	2	-1	-1	c.1495-967G>A	NA	0/1	NA	SL3.0ch06	maker_ITAG	gene	48138582	48144660	.	-	ID=gene:Solyc06g082190.3;Alias=Solyc06g082190;Name=Solyc06g082190.3;length=6078	>Solyc06g082190.3.1	unreviewed	B9SKV0	B9SKV0_RICCO	unreviewed	Protein kinase, putative (EC 2.7.10.2)	Ricinus communis (Castor bean)	609	RCOM_1093220	2.7.10.2	NA	ATP binding [GO:0005524]; non-membrane spanning protein tyrosine kinase activity [GO:0004715]	GO:0004715; GO:0005524	NA	IPR011009;IPR000719;IPR001245;	NA	NA	NA	NA	NA	NA	NA	NA	NA	NA	NA	NA	NA	PF07714;	NA	PS50011;	NA	NA	NA	NA	ATP binding [GO:0005524]; non-membrane spanning protein tyrosine kinase activity [GO:0004715]
SL3.0ch07	3855768	3855768	+	CSL3.0ch07.3855768	T/A	SL3.0ch07	3855768	TCAGACAAGTTTTAGTTACTTGGTACTTTTTTCAGGCGTTATGATTGGACTTGACCTTGCTTACAATTTGCATTCCGCCTTTGGAAACTGGTTTCCTGGT[T/A]CAAAACCATTGCTTGCCCAAGCCATGAACAAGATTATGAAGGTATCTCTCCCTTCGAAATCATCCATTATTTTCGTACAGTGGTGCATGCACAGTATGTG	CM001070.2	NC_015444.2	+	Tomato	SolGenomics	Version3.0	NA	TT	TT	TA	TT	TT	TT	TT	TT	TT	TT	SNP	FALSE	Solyc07g008890.2	transcript	protein_coding	downstream_gene_variant	MODIFIER	-1	-1	-1	c.*4844A>T	NA	0/1	NA	SL3.0ch07	maker_ITAG	gene	3845868	3858781	.	+	ID=gene:Solyc07g008880.3;Alias=Solyc07g008880;Name=Solyc07g008880.3;length=12913	>Solyc07g008880.3.1	unreviewed	W9R414	W9R414_9ROSA	unreviewed	Pre-mRNA-processing-splicing factor 8	Morus notabilis	2347	L484_025759	NA	NA	spliceosomal complex [GO:0005681]; U5 snRNA binding [GO:0030623]; U6 snRNA binding [GO:0017070]; mRNA splicing, via spliceosome [GO:0000398]	GO:0000398; GO:0005681; GO:0017070; GO:0030623	NA	IPR000555;IPR037518;IPR012591;IPR012592;IPR012984;IPR027652;IPR021983;IPR019581;IPR019580;IPR012337;IPR019582;	NA	NA	NA	NA	NA	NA	XP_010097211.1;	NA	NA	NA	NA	NA	PTHR11140;	PF01398;PF08082;PF08083;PF08084;PF12134;PF10598;PF10597;PF10596;	NA	PS50249;	NA	NA	mRNA splicing, via spliceosome [GO:0000398]	spliceosomal complex [GO:0005681]	U5 snRNA binding [GO:0030623]; U6 snRNA binding [GO:0017070]
SL3.0ch07	36566981	36566981	+	CSL3.0ch07.36566981	G/T	SL3.0ch07	36566981	GATGGGGAAAACACATAAAATACTTGTTCTTGCAAGGATATGAGATTAGAATAGCTTGCATGCATCATGTCCAATATGAACTTTTTGCTTTTGTTGCAAT[G/T]ACTCTTTCTTGAAAAGTTATGAACAATCACCCAGTAACGTTTCTTCTTCTATTGTTTTCATTTGGTGGCTATGTTGCTGAATTTCTTGATAAGTGGTGTG	CM001070.2	NC_015444.2	+	Tomato	SolGenomics	Version3.0	NA	GG	GG	GT	GG	GG	GG	GG	GG	GG	GG	SNP	FALSE	Solyc07g032260.3	transcript	protein_coding	intron_variant	MODIFIER	1	-1	-1	c.238+1196G>T	NA	0/1	NA	SL3.0ch07	maker_ITAG	gene	36565499	36573126	.	+	ID=gene:Solyc07g032260.3;Alias=Solyc07g032260;Name=Solyc07g032260.3;length=7627	>Solyc07g032260.3.1	unreviewed	A0A0B0MF55	A0A0B0MF55_GOSAR	unreviewed	Activating transcription factor 7-interacting 1	Gossypium arboreum (Tree cotton) (Gossypium nanking)	392	F383_19617	NA	NA	NA	NA	NA	NA	NA	NA	NA	NA	NA	NA	NA	NA	NA	NA	NA	NA	NA	NA	NA	NA	NA	NA	NA	NA	NA
SL3.0ch07	49590291	49590291	-	CSL3.0ch07.49590291	A/G	SL3.0ch07	49590291	TATAGCAAACTGTGGAGTGAAAGAGTGGCAGACAATTGATTCTGTTAAGGAAGGCTTTACAAGTGACAATAACATCATTTCAGAATGTACTTTTGGTAGA[A/G]ACTGAACATCAATCGAATAAGTAGACTTCTTGGTCAATAAGACAACAACATGTTTGCATGCATAAGAATCAGGAAATGATTTATCGTAAAAGGAAGATAG	CM001070.2	NC_015444.2	-	Tomato	SolGenomics	Version3.0	NA	AA	AA	AG	AA	AA	AA	AA	AA	AA	AA	SNP	FALSE	Solyc07g040740.3	transcript	protein_coding	intron_variant	MODIFIER	11	-1	-1	c.1212+107T>C	NA	0/1	NA	SL3.0ch07	maker_ITAG	gene	49585099	49598259	.	-	ID=gene:Solyc07g040740.3;Alias=Solyc07g040740;Name=Solyc07g040740.3;length=13160	>Solyc07g040740.3.1	unreviewed	K4CDV1	K4CDV1_SOLLC	unreviewed	O-acyltransferase	Solanum lycopersicum (Tomato) (Lycopersicon esculentum)	514	101264840	NA	NA	chloroplast envelope [GO:0009941]; endoplasmic reticulum membrane [GO:0005789]; integral component of membrane [GO:0016021]; diacylglycerol O-acyltransferase activity [GO:0004144]; triglyceride biosynthetic process [GO:0019432]	GO:0004144; GO:0005789; GO:0009941; GO:0016021; GO:0019432	Membrane-bound acyltransferase family, Sterol o-acyltransferase subfamily	IPR027251;IPR004299;IPR014371;	NA	NA	NA	NA	sly:101264840;	NA	XP_004243746.1;	KOG0380;COG5056;	EOG09360AR6;	NA	NA	NA	PTHR10408;PTHR10408:SF12;	PF03062;	NA	NA	NA	SUBCELLULAR LOCATION: Endoplasmic reticulum membrane {ECO:0000256|PIRNR:PIRNR000439}; Multi-pass membrane protein {ECO:0000256|PIRNR:PIRNR000439}.	triglyceride biosynthetic process [GO:0019432]	chloroplast envelope [GO:0009941]; endoplasmic reticulum membrane [GO:0005789]; integral component of membrane [GO:0016021]	diacylglycerol O-acyltransferase activity [GO:0004144]
SL3.0ch08	20768204	20768204	-	CSL3.0ch08.20768204	T/A	SL3.0ch08	20768204	ACTCCAGTAGATACCAGGTATAGACATTATGTGTTGATACAAACTTACAAGTGATGGAATACTGACCAGATTCAACTAGTGTAGTTTCTACTGTCCCGCA[T/A]CATAAGGAACCCCCCCCCCCAAACAAGTACCCTCAGCTTCCAGGTAACCACATTTCATCCATCGGCATGACCATAATTGCTTAGCCATTACTTCAACGTC	CM001071.2	NC_015445.2	-	Tomato	SolGenomics	Version3.0	NA	TT	TT	TA	TT	TT	TT	TT	TT	TT	TT	SNP	FALSE	Solyc08g044400.2	transcript	protein_coding	intron_variant	MODIFIER	14	-1	-1	c.4581+1024A>T	NA	0/1	NA	SL3.0ch08	maker_ITAG	gene	20758045	20790431	.	-	ID=gene:Solyc08g044400.2;Alias=Solyc08g044400;Name=Solyc08g044400.2;length=32386	>Solyc08g044400.2.1	unreviewed	G7JNP0	G7JNP0_MEDTR	unreviewed	SacI-like domain protein/WW domain protein	Medicago truncatula (Barrel medic) (Medicago tribuloides)	1627	11443459 MTR_4g087530	NA	NA	integral component of membrane [GO:0016021]; phosphoric ester hydrolase activity [GO:0042578]	GO:0016021; GO:0042578	NA	IPR002013;IPR001202;IPR036020;	NA	NA	NA	NA	mtr:MTR_4g087530;	NA	XP_003608091.2;	NA	EOG0936007P;	NA	NA	NA	NA	PF02383;PF00397;	NA	PS50275;PS01159;PS50020;	NA	NA	NA	integral component of membrane [GO:0016021]	phosphoric ester hydrolase activity [GO:0042578]
SL3.0ch08	51224845	51224845	-	CSL3.0ch08.51224845	C/A	SL3.0ch08	51224845	GCAAGAATCGCCCACCATTCAGATCCCCACTATTGTTTTTCCAAGACATCTTCTTATTCACTGCCAGAACATAAATATCCAACCAAAAATCCAAATAAGC[C/A]AAAAAAAAAAAAAGAGACCCTTATTGACCAGGAAAAGTTATTACTTTATCTATTTTTATAATGGTGGTGTCTAGACCAGCATGCACCTTGACTACTCCAC	CM001071.2	NC_015445.2	-	Tomato	SolGenomics	Version3.0	NA	CC	CC	CA	CC	CC	CC	CC	CC	CC	CC	SNP	FALSE	Solyc08g062500.3	transcript	protein_coding	intron_variant	MODIFIER	1	-1	-1	c.-11-41G>T	NA	0/1	NA	SL3.0ch08	maker_ITAG	gene	51220772	51229510	.	-	ID=gene:Solyc08g062500.3;Alias=Solyc08g062500;Name=Solyc08g062500.3;length=8738	>Solyc08g062500.3.1	F4K5K6	reviewed	PMIR1_ARATH	reviewed	Protein PLASTID MOVEMENT IMPAIRED 1-RELATED 1	Arabidopsis thaliana (Mouse-ear cress)	1164	PMIR1 At5g20610 T1M15	NA	NA	cytoplasm [GO:0005737]; actin filament-based movement [GO:0030048]; chloroplast avoidance movement [GO:0009903]; chloroplast relocation [GO:0009902]; nuclear migration along microfilament [GO:0031022]; response to blue light [GO:0009637]	GO:0005737; GO:0009637; GO:0009902; GO:0009903; GO:0030048; GO:0031022	NA	IPR019448;	NA	NA	NA	NA	ath:AT5G20610;	NA	NP_197561.1;	ENOG410IDYX;ENOG410Y9MA;	EOG093601P3;	NA	NA	NA	NA	PF10358;	NA	PS51840;	locus:2180424;	SUBCELLULAR LOCATION: Cytoplasm {ECO:0000305|PubMed:26324877}.	actin filament-based movement [GO:0030048]; chloroplast avoidance movement [GO:0009903]; chloroplast relocation [GO:0009902]; nuclear migration along microfilament [GO:0031022]; response to blue light [GO:0009637]	cytoplasm [GO:0005737]	NA
SL3.0ch08	62874825	62874825	+	CSL3.0ch08.62874825	C/T	SL3.0ch08	62874825	ACCTCTTCCGTTCCATCAGAAAACTGTGCTAAGATTACACATTAGTTTCTGTAGCTTTTACTCTGGTAGGAGCCATCAATGCCAGAATAACATTTATTGG[C/T]GCTGATCCTTTATTCTGTTTTCTCTTTAGAACTTTGCCTTTGCTTTGATTAGTTTTTGTTTCTGATCRGTAAGGTTGGGTTGGCATGCTGGGACATCTTC	CM001071.2	NC_015445.2	+	Tomato	SolGenomics	Version3.0	NA	CC	CC	TT	CC	CC	CC	CC	CC	CC	CC	SNP	TRUE	Solyc08g079110.3	transcript	protein_coding	intron_variant	MODIFIER	3	-1	-1	c.440-74C>T	NA	2018-01-01	NA	SL3.0ch08	maker_ITAG	gene	62873572	62878388	.	+	ID=gene:Solyc08g079110.3;Alias=Solyc08g079110;Name=Solyc08g079110.3;length=4816	>Solyc08g079110.3.1	unreviewed	G7KG97	G7KG97_MEDTR	unreviewed	Thylakoid lumenal protein	Medicago truncatula (Barrel medic) (Medicago tribuloides)	262	11443119 MTR_5g012110	NA	NA	NA	NA	NA	IPR001646;	NA	NA	NA	NA	mtr:MTR_5g012110;	NA	XP_003611267.1;	NA	EOG09360LG0;	NA	NA	NA	NA	PF00805;	NA	NA	NA	NA	NA	NA	NA
SL3.0ch08	62874893	62874893	+	CSL3.0ch08.62874893	G/A	SL3.0ch08	62874893	GGAGCCATCAATGCCAGAATAACATTTATTGGYGCTGATCCTTTATTCTGTTTTCTCTTTAGAACTTTGCCTTTGCTTTGATTAGTTTTTGTTTCTGATC[G/A]GTAAGGTTGGGTTGGCATGCTGGGACATCTTCGTGTAGCCCTTGAATCCTCGACAATAGTTTTGTGTACGCATTTTACTCCTATTTCCTTTCCTCCAATC	CM001071.2	NC_015445.2	+	Tomato	SolGenomics	Version3.0	NA	GG	GG	AA	GG	GG	GG	GG	GG	GG	GG	SNP	TRUE	Solyc08g079110.3	transcript	protein_coding	splice_region_variant&intron_variant	LOW	3	-1	-1	c.440-6G>A	NA	2018-01-01	NA	SL3.0ch08	maker_ITAG	gene	62873572	62878388	.	+	ID=gene:Solyc08g079110.3;Alias=Solyc08g079110;Name=Solyc08g079110.3;length=4816	>Solyc08g079110.3.1	unreviewed	G7KG97	G7KG97_MEDTR	unreviewed	Thylakoid lumenal protein	Medicago truncatula (Barrel medic) (Medicago tribuloides)	262	11443119 MTR_5g012110	NA	NA	NA	NA	NA	IPR001646;	NA	NA	NA	NA	mtr:MTR_5g012110;	NA	XP_003611267.1;	NA	EOG09360LG0;	NA	NA	NA	NA	PF00805;	NA	NA	NA	NA	NA	NA	NA
SL3.0ch09	71535108	71535108	-	CSL3.0ch09.71535108	G/A	SL3.0ch09	71535108	ATCAAATACTAACATTATGGTCAATATAGTATGCCCTAGCATGCATTTTTTGAATCTCCCTCTGAACTTCACGTACTCTGCTTGACGTCAAGATAACACT[G/A]ATGAACAACTTGTTCTGTAGTTTATATATGCATCATAAGATGTTGGACGACATTAGTTACGCACAATATAATTGCTTCATGGACAGCTGATATGTGGGAA	CM001072.2	NC_015446.2	-	Tomato	SolGenomics	Version3.0	NA	GG	GG	AA	GG	GG	GG	GG	GG	GG	GG	SNP	TRUE	Solyc09g091850.3	transcript	protein_coding	intron_variant	MODIFIER	4	-1	-1	c.347+355C>T	NA	2018-01-01	NA	SL3.0ch09	maker_ITAG	gene	71529680	71536460	.	-	ID=gene:Solyc09g091850.3;Alias=Solyc09g091850;Name=Solyc09g091850.3;length=6780	>Solyc09g091850.3.1	unreviewed	K4CWL1	K4CWL1_SOLLC	unreviewed	Non-lysosomal glucosylceramidase (NLGase) (EC 3.2.1.45)	Solanum lycopersicum (Tomato) (Lycopersicon esculentum)	936	101245292	3.2.1.45	NA	membrane [GO:0016020]; glucosylceramidase activity [GO:0004348]; glucosylceramide catabolic process [GO:0006680]	GO:0004348; GO:0006680; GO:0016020	Non-lysosomal glucosylceramidase family	IPR008928;IPR012341;IPR014551;IPR006775;IPR024462;	NA	NA	NA	NA	sly:101245292;	NA	XP_010326825.1;	KOG2119;COG4354;	EOG09360216;	NA	NA	NA	NA	PF04685;PF12215;	NA	NA	NA	NA	glucosylceramide catabolic process [GO:0006680]	membrane [GO:0016020]	glucosylceramidase activity [GO:0004348]
SL3.0ch10	55892990	55892990	-	CSL3.0ch10.55892990	C/A	SL3.0ch10	55892990	GAACCTCAGGGAAAATGTAGAAAGCATGCACCATAGTTGGATACTCTGAGAGGTGAACATCTTTGCCAGACCTCTTAAGCCACTCATAGTACCTCCTTTG[C/A]CAATCTTTAAGGGGATCAAAACCACCCACGACTACCACCGTTGCTGGAAATTTGTCCAGCTTTGATATGTCAACAGCCCTTGGACCGCTAACATTAATAA	CM001073.2	NC_015447.2	-	Tomato	SolGenomics	Version3.0	NA	CC	CC	CA	CC	CC	CC	CC	CC	CC	CC	SNP	FALSE	Solyc10g054780.2	transcript	protein_coding	missense_variant	MODERATE	2	867	289	c.867G>T	p.Trp289Cys	0/1	NA	SL3.0ch10	maker_ITAG	gene	55892648	55896286	.	-	ID=gene:Solyc10g054780.2;Alias=Solyc10g054780;Name=Solyc10g054780.2;length=3638	>Solyc10g054780.2.1	reviewed	Q9MAA7	GID1A_ARATH	reviewed	Gibberellin receptor GID1A (EC 3.-.-.-) (AtCXE10) (Carboxylesterase 10) (GID1-like protein 1) (Protein GA INSENSITIVE DWARF 1A) (AtGID1A)	Arabidopsis thaliana (Mouse-ear cress)	345	GID1A CXE10 GID1L1 At3g05120 T12H1.8	3.-.-.-	NA	cytoplasm [GO:0005737]; nucleus [GO:0005634]; gibberellin binding [GO:0010331]; hydrolase activity [GO:0016787]; catabolic process [GO:0009056]; floral organ morphogenesis [GO:0048444]; fruit morphogenesis [GO:0048530]; gibberellin mediated signaling pathway [GO:0010476]; positive regulation of fertilization [GO:1905516]; positive regulation of gibberellic acid mediated signaling pathway [GO:0009939]; response to gibberellin [GO:0009739]	GO:0005634; GO:0005737; GO:0009056; GO:0009739; GO:0009939; GO:0010331; GO:0010476; GO:0016787; GO:0048444; GO:0048530; GO:1905516	'GDXG' lipolytic enzyme family	IPR029058;IPR013094;IPR002168;IPR033140;	NA	NA	TISSUE SPECIFICITY: Widely expressed. {ECO:0000269|PubMed:14738307}.	NA	ath:AT3G05120;	2ZSH;2ZSI;	NP_187163.1;	KOG1515;COG0657;	EOG09360EOQ;	ARA:AT3G05120-MONOMER;	NA	NA	NA	PF07859;	NA	PS01173;PS01174;	locus:2096314;	SUBCELLULAR LOCATION: Nucleus {ECO:0000250}.	catabolic process [GO:0009056]; floral organ morphogenesis [GO:0048444]; fruit morphogenesis [GO:0048530]; gibberellin mediated signaling pathway [GO:0010476]; positive regulation of fertilization [GO:1905516]; positive regulation of gibberellic acid mediated signaling pathway [GO:0009939]; response to gibberellin [GO:0009739]	cytoplasm [GO:0005737]; nucleus [GO:0005634]	gibberellin binding [GO:0010331]; hydrolase activity [GO:0016787]
SL3.0ch11	8727423	8727423	+	CSL3.0ch11.8727423	C/A	SL3.0ch11	8727423	TACACCTCCAGGTCCTCCTTGCCCTAATTTAATTATTACCTTTTTTGGTCTTTCAGCGAGTGATTTTGAAATCTTTCATAGCACTTTCTACCAAACAGAT[C/A]AGCTTGGGATCTCTTCGTTCAGTTATCCCTTTCTTTGAGCACTAAGGGGTCGTTTGGTAGGATGCATTAGAAAAATAATGCATGCATTGGCTTTGTGTAT	CM001074.2	NC_015448.2	+	Tomato	SolGenomics	Version3.0	NA	CC	CC	CA	CC	CC	CC	CC	CC	CC	CC	SNP	FALSE	Solyc11g018560.2	transcript	protein_coding	intron_variant	MODIFIER	2	-1	-1	c.538+633C>A	NA	0/1	NA	SL3.0ch11	maker_ITAG	gene	8724680	8730505	.	+	ID=gene:Solyc11g018560.2;Alias=Solyc11g018560;Name=Solyc11g018560.2;length=5825	>Solyc11g018560.2.1	unreviewed	B9RCJ6	B9RCJ6_RICCO	unreviewed	50S ribosomal protein L25, putative	Ricinus communis (Castor bean)	252	RCOM_1689390	NA	NA	ribosome [GO:0005840]; 5S rRNA binding [GO:0008097]; structural constituent of ribosome [GO:0003735]; translation [GO:0006412]	GO:0003735; GO:0005840; GO:0006412; GO:0008097	NA	IPR020056;IPR029751;IPR011035;IPR020057;IPR037121;	NA	NA	NA	NA	rcu:8287455;	NA	XP_002509880.1;	NA	NA	NA	NA	NA	NA	PF01386;PF14693;	NA	NA	NA	NA	translation [GO:0006412]	ribosome [GO:0005840]	5S rRNA binding [GO:0008097]; structural constituent of ribosome [GO:0003735]
SL3.0ch11	56246966	56246966	-	CSL3.0ch11.56246966	A/T	SL3.0ch11	56246966	TTCCCCAAACCAGGTTCTACCAAAATGACTTTCACATTTTGATCTCTATGAGCGCATTTCTACTTCTTTTTTTTCAACCAGAACAGAAGTGTTCATAAGG[A/T]CCAGACATGCTTCTTTTTCTTTTTCCTTTTTTTTTTGTGTGTGTGGGTGGGGGGTTCAAAGAAGCAAGCATGCTTAATACTCACCCTCATTTATTTTGTA	CM001074.2	NC_015448.2	-	Tomato	SolGenomics	Version3.0	NA	AA	AA	AT	AA	AA	AA	AA	AA	AA	AA	SNP	FALSE	Solyc11g072730.2	transcript	protein_coding	intron_variant	MODIFIER	3	-1	-1	c.351+909T>A	NA	0/1	NA	SL3.0ch11	maker_ITAG	gene	56219374	56249872	.	-	ID=gene:Solyc11g072730.2;Alias=Solyc11g072730;Name=Solyc11g072730.2;length=30498	>Solyc11g072730.2.1	unreviewed	K4DAY0	K4DAY0_SOLLC	unreviewed	DNA-directed RNA polymerase subunit (EC 2.7.7.6)	Solanum lycopersicum (Tomato) (Lycopersicon esculentum)	1390	101265201	2.7.7.6	NA	DNA-directed RNA polymerase III complex [GO:0005666]; DNA binding [GO:0003677]; DNA-directed 5'-3' RNA polymerase activity [GO:0003899]; transcription by RNA polymerase III [GO:0006383]	GO:0003677; GO:0003899; GO:0005666; GO:0006383	RNA polymerase beta' chain family	IPR000722;IPR006592;IPR007080;IPR007066;IPR007083;IPR007081;IPR035698;IPR035697;IPR038120;	NA	NA	NA	NA	sly:101265201;	NA	XP_004251448.1;	KOG0261;COG0086;	EOG093600YX;	NA	NA	NA	NA	PF04997;PF00623;PF04983;PF05000;PF04998;	NA	NA	NA	NA	transcription by RNA polymerase III [GO:0006383]	DNA-directed RNA polymerase III complex [GO:0005666]	DNA binding [GO:0003677]; DNA-directed 5'-3' RNA polymerase activity [GO:0003899]
SL3.0ch12	4201016	4201016	+	CSL3.0ch12.4201016	A/G	SL3.0ch12	4201016	TCTACTTTTGCTCTGCTCTATAAGCATGCTTCACCACTATCTATGGATTGTTTATGTGTCTTCTTTAAGCAGAAAACTCTTTCCTTTATCATTAACAAAC[A/G]AAACATTTCCAACTTTTTAGGTAGCTAGTAAAGAAACAACTCATTCATGTATTAATTTGTACAAGTAGTAATACGACGTTTGGTAGCTAGTTAGGAAATT	CM001075.2	NC_015449.2	+	Tomato	SolGenomics	Version3.0	NA	AA	AA	AG	AA	AA	AA	AA	AA	AA	AA	SNP	FALSE	Solyc12g011360.2	transcript	protein_coding	intron_variant	MODIFIER	1	-1	-1	c.-57-232A>G	NA	0/1	NA	SL3.0ch12	maker_ITAG	gene	4200460	4202702	.	+	ID=gene:Solyc12g011360.2;Alias=Solyc12g011360;Name=Solyc12g011360.2;length=2242	>Solyc12g011360.2.1	unreviewed	A0A072V8T5	A0A072V8T5_MEDTR	unreviewed	Interactor of constitutive active ROPs protein, putative	Medicago truncatula (Barrel medic) (Medicago tribuloides)	381	25487078 MTR_2g070730	NA	NA	NA	NA	NA	IPR029688;	NA	NA	NA	NA	mtr:MTR_2g070730;	NA	XP_013464384.1;	NA	NA	NA	NA	NA	PTHR34224;	NA	NA	NA	NA	NA	NA	NA	NA

### Sheet: (D) Arka Meghali 
Chromosome	Start	End	Strand	rs#	alleles	chrom	pos	Marker Sequence	GenBankID	RefSeqID	strand3	assembly#	center	panel	QCcode	Tomato	arka_abha_BWR-1	arka_ahuti_sel-11	arka_alok_BWR-5	arka_ashish	arka_meghali	arka_saurabh	arka_vikas_sel-22	arka_vikas_vir	PKM1	VARTYPE	HOM	ANN[*].GENE	ANN[*].FEATURE	ANN[*].BIOTYPE	ANN[*].EFFECT	ANN[*].IMPACT	ANN[*].RANK	ANN[*].CDS_POS	ANN[*].AA_POS	ANN[*].HGVS_C	ANN[*].HGVS_P	GEN[*].GT	LOF[*]	Chromosome4	Start5	End6	.	.7	Strand8	Chromosome9	Tool	Gene	Start10	End11	Dot12	Strand13	Dot14	Annotations	SOC-ID	Status	Entry	Entry name	Status15	Protein names	Organism	Length	Gene names	EC number	Domain [CC]	Gene ontology (GO)	Gene ontology IDs	Protein families	Cross-reference (InterPro)	Developmental stage	Temperature dependence	Tissue specificity	pH dependence	Cross-reference (KEGG)	Cross-reference (PDB)	Cross-reference (RefSeq)	Cross-reference (eggNOG)	Cross-reference (OrthoDB)	Cross-reference (BioCyc)	Cross-reference (BRENDA)	Cross-reference (UniPathway)	Cross-reference (PANTHER)	Cross-reference (Pfam)	Cross-reference (TIGRFAMs)	Cross-reference (PROSITE)	Cross-reference (TAIR)	Subcellular location [CC]	Gene ontology (biological process)	Gene ontology (cellular component)	Gene ontology (molecular function)
SL3.0ch01	30761271	30761271	-	CSL3.0ch01.30761271	T/C	SL3.0ch01	30761271	CTCCAAGTTACAAATGAGAGACTAAGGGGTCGTTTGTAGAGTGTATTAAGGAAAATAATGCATGCATTAGCCTTGTGTATTACTAGTACCTTGTTTGATA[T/C]TCTTATTCAACATGTGTATAACTAATCGCATTAGTTATACCCTGTTGTTTATTAAGGTATGCATTGTTAATACCATGAATTTCTAGGTATTAGCAACGCA	CM001064.2	NC_015438.2	-	Tomato	SolGenomics	Version3.0	NA	TT	TT	TT	TT	TT	TC	TT	TT	TT	TT	SNP	FALSE	Solyc01g020440.3	transcript	protein_coding	intron_variant	MODIFIER	11	-1	-1	c.1007-653A>G	NA	0/1	NA	SL3.0ch01	30760205	30774214	.	.	-	SL3.0ch01	maker_ITAG	gene	30760205	30774214	.	-	.	ID=gene:Solyc01g020440.3;Alias=Solyc01g020440;Name=Solyc01g020440.3;length=14009	>Solyc01g020440.3.1	reviewed	Q8VXX4	RFC3_ARATH	reviewed	Replication factor C subunit 3 (AtRFC3) (Activator 1 subunit 3) (Protein EMBRYO DEFECTIVE 161) (Protein EMBRYO DEFECTIVE 251) (Protein EMBRYO DEFECTIVE 2775)	Arabidopsis thaliana (Mouse-ear cress)	354	RFC3 EMB161 EMB251 EMB2775 RFC5 At5g27740 T1G16	NA	NA	DNA replication factor C complex [GO:0005663]; nucleus [GO:0005634]; ATP binding [GO:0005524]; DNA binding [GO:0003677]; DNA repair [GO:0006281]; DNA-dependent DNA replication [GO:0006261]	GO:0003677; GO:0005524; GO:0005634; GO:0005663; GO:0006261; GO:0006281	Activator 1 small subunits family	IPR003593;IPR008921;IPR027417;	NA	NA	NA	NA	ath:AT5G27740;	NA	NP_198126.1;	KOG2035;COG0470;	EOG09360GSB;	NA	NA	NA	NA	NA	NA	NA	locus:2180315;	SUBCELLULAR LOCATION: Nucleus {ECO:0000250}.	DNA-dependent DNA replication [GO:0006261]; DNA repair [GO:0006281]	DNA replication factor C complex [GO:0005663]; nucleus [GO:0005634]	ATP binding [GO:0005524]; DNA binding [GO:0003677]
SL3.0ch01	48289937	48289937	-	CSL3.0ch01.48289937	A/T	SL3.0ch01	48289937	ACTCAATCTCAAGAGTAAATACCAAAGGAGGCATGCATCTTTTAACAAACGCCTGCAACATTTACAGAGATGTATTATTCTGCTTTTACATTCTTCAGAA[A/T]TACTCCTTTCTCCAAACTTAGGTAACATGCTTTCTGTTTTAGGATGTCCTATAATTTATCTACCATTTAATAATTCAAGTTTAAGTCAAGGTGATTCCAC	CM001064.2	NC_015438.2	-	Tomato	SolGenomics	Version3.0	NA	AA	AA	AA	AA	AA	AT	AA	AA	AA	AA	SNP	FALSE	Solyc01g050070.3	transcript	protein_coding	intron_variant	MODIFIER	3	-1	-1	c.889-205T>A	NA	0/1	NA	SL3.0ch01	48277470	48300595	.	.	-	SL3.0ch01	maker_ITAG	gene	48277470	48300595	.	-	.	ID=gene:Solyc01g050070.3;Alias=Solyc01g050070;Name=Solyc01g050070.3;length=23125	>Solyc01g050070.3.1	F4I1T5	unreviewed	F4I1T5_ARATH	unreviewed	Transmembrane protein	Arabidopsis thaliana (Mouse-ear cress)	250	At1g55535	NA	NA	integral component of membrane [GO:0016021]	GO:0016021	NA	NA	NA	NA	NA	NA	NA	NA	NP_974034.1;	ENOG410IHHZ;ENOG410YJ1U;	NA	NA	NA	NA	NA	NA	NA	NA	NA	NA	NA	integral component of membrane [GO:0016021]	NA
SL3.0ch02	37958854	37958854	-	CSL3.0ch02.37958854	G/T	SL3.0ch02	37958854	GGCGACTGAAGAGAGTCTTTCCATCCTTCAAATCAGGTAACCAATTATTAGTTTGTGCAAACTTCCAGTAAGAAGTTAGACCTCTCAGATCCCCTTTCTT[G/T]CATAAGCCCATCATCAGAGCAGTATGAGTTTCACTATCAAGTCTTAGATGTCTACTTAGCATGCCATGCAAGATTGCTCTTGCCCTGTGCACAGACCCCT	CM001065.2	NC_015439.2	-	Tomato	SolGenomics	Version3.0	NA	GG	GG	GG	GG	GG	GT	GG	GG	GG	GG	SNP	FALSE	Solyc02g067210.3	transcript	protein_coding	downstream_gene_variant	MODIFIER	-1	-1	-1	c.*6670C>A	NA	0/1	NA	SL3.0ch02	37957084	37960797	.	.	-	SL3.0ch02	maker_ITAG	gene	37957084	37960797	.	-	.	ID=gene:Solyc02g067200.3;Alias=Solyc02g067200;Name=Solyc02g067200.3;length=3713	>Solyc02g067200.3.1	unreviewed	B9T4E7	B9T4E7_RICCO	unreviewed	Pentatricopeptide repeat-containing protein, putative	Ricinus communis (Castor bean)	1204	RCOM_0299450	NA	NA	NA	NA	NA	IPR002885;IPR011990;	NA	NA	NA	NA	NA	NA	NA	NA	NA	NA	NA	NA	NA	PF01535;PF13041;PF13812;	TIGR00756;	PS51375;	NA	NA	NA	NA	NA
SL3.0ch02	43537865	43537865	+	CSL3.0ch02.43537865	T/C	SL3.0ch02	43537865	TACCCTCATTTCTTGACTTATCAATTAGTAATTCTTAAATTGCAGAATATATTTCTCTAGATTCCACATTATGGATACATCTCTAAGTGACTTCGATAGT[T/C]TCAGCGAGAGCAGCAGTTATGATGATCAGGATTATGTTGAATATCTGTATGGTGGGCATGCATGTTCTATTCTTTCAAGTCTTGAGGAAAGCATCGGTAA	CM001065.2	NC_015439.2	+	Tomato	SolGenomics	Version3.0	NA	TT	TT	TT	TT	TT	TC	TT	TT	TT	TT	SNP	FALSE	Solyc02g078215.1	transcript	protein_coding	downstream_gene_variant	MODIFIER	-1	-1	-1	c.*133T>C	NA	0/1	NA	SL3.0ch02	43533904	43543218	.	.	+	SL3.0ch02	maker_ITAG	gene	43533904	43543218	.	+	.	ID=gene:Solyc02g078210.3;Alias=Solyc02g078210;Name=Solyc02g078210.3;length=9314	>Solyc02g078210.3.1	unreviewed	U5FV88	U5FV88_POPTR	unreviewed	Uncharacterized protein	Populus trichocarpa (Western balsam poplar) (Populus balsamifera subsp. trichocarpa)	924	POPTR_011G052600v3	NA	NA	cytoplasm [GO:0005737]; ubiquitin protein ligase activity [GO:0061630]; ubiquitin protein ligase binding [GO:0031625]	GO:0005737; GO:0031625; GO:0061630	NA	IPR000608;IPR016135;	NA	NA	NA	NA	pop:18103023;	NA	XP_006377361.1;	NA	NA	NA	NA	NA	NA	PF00179;	NA	PS50127;	NA	NA	NA	cytoplasm [GO:0005737]	ubiquitin protein ligase activity [GO:0061630]; ubiquitin protein ligase binding [GO:0031625]
SL3.0ch02	47938186	47938186	-	CSL3.0ch02.47938186	A/G	SL3.0ch02	47938186	TCAATTTCTAAGTGTGCTTGAAGCCTTGAACTACCAGTCAGTAGGACTAGATACAAGTATGGGTCGTTAATTCTCAAACAAGTAATGTACACCCGGGGGT[A/G]TAGAGACATTTTATAAGCTCCAAAGAGAGGCCTCGGCACTATTGCTTTTCATCTGCTTTACCTTGCAGAGTATGCATGCTGCTGCTGTTGCTTTCTGTGT	CM001065.2	NC_015439.2	-	Tomato	SolGenomics	Version3.0	NA	AA	AA	AA	AA	AA	AG	AA	AA	AA	AA	SNP	FALSE	Solyc02g084210.1	transcript	protein_coding	downstream_gene_variant	MODIFIER	-1	-1	-1	c.*1850A>G	NA	0/1	NA	SL3.0ch02	47937751	47944563	.	.	-	SL3.0ch02	maker_ITAG	gene	47937751	47944563	.	-	.	ID=gene:Solyc02g084220.3;Alias=Solyc02g084220;Name=Solyc02g084220.3;length=6812	>Solyc02g084220.3.1	unreviewed	A0A0B0PU91	A0A0B0PU91_GOSAR	unreviewed	Sodium-dependent phosphate transporter 1	Gossypium arboreum (Tree cotton) (Gossypium nanking)	208	F383_01578	NA	NA	NA	NA	NA	NA	NA	NA	NA	NA	NA	NA	XP_017640895.1;	NA	NA	NA	NA	NA	NA	NA	NA	NA	NA	NA	NA	NA	NA
SL3.0ch02	53507347	53507347	+	CSL3.0ch02.53507347	A/G	SL3.0ch02	53507347	GCAATGTTCATTTTCTTTCCCCCTTCACACCAAACCACCCTTTTTCATGAAATTACACACGGACTACCACTTCTCTTGTTCTTATTATTCTCCACACCAA[A/G]CCACCCTTATCGTGAAAGTGCTCAACTGATAGGACACTTTCCGGTTTTATAGATTTTCTTCATTTGCATGCAGTGAGGAGGACCTACTTTGAACACGTGC	CM001065.2	NC_015439.2	+	Tomato	SolGenomics	Version3.0	NA	AA	AA	AA	AA	AA	AG	AA	AA	AA	AA	SNP	FALSE	Solyc02g091625.1	transcript	protein_coding	intron_variant	MODIFIER	1	-1	-1	c.90-176A>G	NA	0/1	NA	SL3.0ch02	53500271	53524249	.	.	+	SL3.0ch02	maker_ITAG	gene	53500271	53524249	.	+	.	ID=gene:Solyc02g091620.2;Alias=Solyc02g091620;Name=Solyc02g091620.2;length=23978	>Solyc02g091620.2.1	F4I1T7	reviewed	NP214_ARATH	reviewed	Nuclear pore complex protein NUP214 (Nucleoporin 214) (Protein EMBRYO DEFECTIVE 1011) (Protein LNO1) (Protein LONO1)	Arabidopsis thaliana (Mouse-ear cress)	1819	NUP214 EMB1011 LNO1 At1g55540 T5A14.5	NA	DOMAIN: Contains FG repeats mediating the translocation through the NPC by interacting with transport factors. {ECO:0000305}.	mitochondrion [GO:0005739]; nuclear pore central transport channel [GO:0044613]; nuclear pore nuclear basket [GO:0044615]; nuclear localization sequence binding [GO:0008139]; structural constituent of nuclear pore [GO:0017056]; embryo development ending in seed dormancy [GO:0009793]; mRNA transport [GO:0051028]; protein import into nucleus [GO:0006606]; RNA export from nucleus [GO:0006405]; zygote asymmetric cell division [GO:0010070]	GO:0005739; GO:0006405; GO:0006606; GO:0008139; GO:0009793; GO:0010070; GO:0017056; GO:0044613; GO:0044615; GO:0051028	NA	IPR026054;	NA	NA	TISSUE SPECIFICITY: Highly expressed in reproductive tissues, such as flowers and early developing seeds. Detected at low levels in vegetative tissues, such as leaves, shoots, stems or roots. Expressed in anthers, stigma papilla, embryo and endosperm. {ECO:0000269|PubMed:22898497}.	NA	ath:AT1G55540;	NA	NP_001117499.2 [F4I1T7-1];NP_564694.2 [F4I1T7-2];	ENOG410IGCH;ENOG411262D;	EOG093600C2;	NA	NA	NA	PTHR23193;	NA	NA	NA	locus:2193849;	SUBCELLULAR LOCATION: Nucleus envelope {ECO:0000269|PubMed:21189294}. Nucleus, nuclear pore complex {ECO:0000305|PubMed:21189294}.	embryo development ending in seed dormancy [GO:0009793]; mRNA transport [GO:0051028]; protein import into nucleus [GO:0006606]; RNA export from nucleus [GO:0006405]; zygote asymmetric cell division [GO:0010070]	mitochondrion [GO:0005739]; nuclear pore central transport channel [GO:0044613]; nuclear pore nuclear basket [GO:0044615]	nuclear localization sequence binding [GO:0008139]; structural constituent of nuclear pore [GO:0017056]
SL3.0ch02	53507347	53507347	+	CSL3.0ch02.53507347	A/G	SL3.0ch02	53507347	GCAATGTTCATTTTCTTTCCCCCTTCACACCAAACCACCCTTTTTCATGAAATTACACACGGACTACCACTTCTCTTGTTCTTATTATTCTCCACACCAA[A/G]CCACCCTTATCGTGAAAGTGCTCAACTGATAGGACACTTTCCGGTTTTATAGATTTTCTTCATTTGCATGCAGTGAGGAGGACCTACTTTGAACACGTGC	CM001065.2	NC_015439.2	+	Tomato	SolGenomics	Version3.0	NA	AA	AA	AA	AA	AA	AG	AA	AA	AA	AA	SNP	FALSE	Solyc02g091625.1	transcript	protein_coding	intron_variant	MODIFIER	1	-1	-1	c.90-176A>G	NA	0/1	NA	SL3.0ch02	53506770	53510574	.	.	+	SL3.0ch02	maker_ITAG	gene	53506770	53510574	.	+	.	ID=gene:Solyc02g091625.1;Alias=Solyc02g091625;Name=Solyc02g091625.1;length=3804	>Solyc02g091625.1.1	unreviewed	A0A0X7YCF6	A0A0X7YCF6_SOLTU	unreviewed	DNA mismatch repair protein MLH3-like protein	Solanum tuberosum (Potato)	612	NA	NA	NA	mismatch repair complex [GO:0032300]; ATPase activity [GO:0016887]; mismatch repair [GO:0006298]; reciprocal meiotic recombination [GO:0007131]	GO:0006298; GO:0007131; GO:0016887; GO:0032300	NA	IPR028830;IPR038973;	NA	NA	NA	NA	NA	NA	NA	NA	NA	NA	NA	NA	PTHR10073;PTHR10073:SF7;	NA	NA	NA	NA	NA	mismatch repair [GO:0006298]; reciprocal meiotic recombination [GO:0007131]	mismatch repair complex [GO:0032300]	ATPase activity [GO:0016887]
SL3.0ch03	62772396	62772396	-	CSL3.0ch03.62772396	G/T	SL3.0ch03	62772396	CATTTCTTGTAGCTTGTGAAAGGCACTATGCATTAATTTTGAATTCTACTAATAGAAAAACATACACGGGACAGAAATAGATGCAAATGAAGGAGCTGAT[G/T]AAAATAAAAATCTAAATGGAAGGGAAGTTACCTCTTGTAGAGGACCTAATGAAAGAAGAGTTGGATCATTGTTCAGCAGAGCATGCTCACACGATTTTAT	CM001066.2	NC_015440.2	-	Tomato	SolGenomics	Version3.0	NA	GG	GG	GG	GG	GG	GT	GG	GG	GG	GG	SNP	FALSE	Solyc03g019890.3	transcript	protein_coding	intron_variant	MODIFIER	10	-1	-1	c.1140+32C>A	NA	0/1	NA	SL3.0ch03	62765039	62776312	.	.	-	SL3.0ch03	maker_ITAG	gene	62765039	62776312	.	-	.	ID=gene:Solyc03g019890.3;Alias=Solyc03g019890;Name=Solyc03g019890.3;length=11273	>Solyc03g019890.3.1	NA	NA	NA	NA	NA	NA	NA	NA	NA	NA	NA	NA	NA	NA	NA	NA	NA	NA	NA	NA	NA	NA	NA	NA	NA	NA	NA	NA	NA	NA	NA	NA	NA	NA	NA
SL3.0ch04	986452	986452	+	CSL3.0ch04.986452	A/T	SL3.0ch04	986452	TTTTTCTGACTTGATGCAGAATTGAACGTTGCAACCCAATGGTTAATGTTAATACAAATGAGAATAGATTGCCTTGTACTCCCAACCTCCCATCTGAGGA[A/T]CATCTGCGTCGAGATCTGAAGTACTTGTACGATTGCATGCTAAACCCATCGACAATGTCTAATCATGTTCCCTTGATCAAAAGGGAAATTGCAGTTGACT	CM001067.2	NC_015441.2	+	Tomato	SolGenomics	Version3.0	NA	AA	AA	AA	AA	AA	AT	AA	AA	AA	AA	SNP	FALSE	Solyc04g007280.3	transcript	protein_coding	upstream_gene_variant	MODIFIER	-1	-1	-1	c.-4498A>T	NA	0/1	NA	SL3.0ch04	983126	988249	.	.	+	SL3.0ch04	maker_ITAG	gene	983126	988249	.	+	.	ID=gene:Solyc04g007270.3;Alias=Solyc04g007270;Name=Solyc04g007270.3;length=5123	>Solyc04g007270.3.1	unreviewed	A0A151U5J9	A0A151U5J9_CAJCA	unreviewed	PHD finger protein At1g33420 family	Cajanus cajan (Pigeon pea) (Cajanus indicus)	708	KK1_007279	NA	NA	metal ion binding [GO:0046872]	GO:0046872	NA	IPR020549;IPR011011;IPR001965;IPR019787;IPR013083;	NA	NA	NA	NA	NA	NA	NA	NA	NA	NA	NA	NA	NA	PF00628;	NA	PS01306;	NA	NA	NA	NA	metal ion binding [GO:0046872]
SL3.0ch04	66001943	66001943	-	CSL3.0ch04.66001943	C/A	SL3.0ch04	66001943	TTGGTCCACCAATACATTAATGTTCATAAAATTCAGTCATTTTAGTCATTTTGCAAACAAATCAATAAATTCAATCACTTAGTTTTACACCCGTAATGTT[C/A]TTGCAAACCTCTCTACCAACCACAAGCAGCACCTTCCAAGACCCATGCACCTGAATGCACCCTGGTATGCAAAAGGTTAGTGCATGCGTTGGCGGCAGGG	CM001067.2	NC_015441.2	-	Tomato	SolGenomics	Version3.0	NA	CC	CC	CC	CC	CC	CA	CC	CC	CC	CC	SNP	FALSE	Solyc04g082130.3	transcript	protein_coding	intron_variant	MODIFIER	1	-1	-1	c.151-465G>T	NA	0/1	NA	SL3.0ch04	65995076	66003123	.	.	-	SL3.0ch04	maker_ITAG	gene	65995076	66003123	.	-	.	ID=gene:Solyc04g082130.3;Alias=Solyc04g082130;Name=Solyc04g082130.3;length=8047	>Solyc04g082130.3.1	F4HSS8	unreviewed	F4HSS8_ARATH	unreviewed	Pseudouridine synthase family protein	Arabidopsis thaliana (Mouse-ear cress)	504	At1g20410 F5M15.23 F5M15_23	NA	NA	pseudouridine synthase activity [GO:0009982]; RNA binding [GO:0003723]; tRNA pseudouridine synthesis [GO:0031119]	GO:0003723; GO:0009982; GO:0031119	NA	IPR020103;	NA	NA	NA	NA	NA	NA	NP_173466.2;	KOG2364;COG1258;	EOG093606E5;	NA	NA	NA	NA	NA	NA	NA	locus:2034398;	NA	tRNA pseudouridine synthesis [GO:0031119]	NA	pseudouridine synthase activity [GO:0009982]; RNA binding [GO:0003723]
SL3.0ch05	2050364	2050364	-	CSL3.0ch05.2050364	T/C	SL3.0ch05	2050364	TCGCTTTTTTTAGGAAGGGCCTTGGCTTGGAGAGTTGAGATAAGTTGTAGCATGCACTAAGCCACTTCCATAACGCAGTTTGCTTAGTAAGTTAACAATG[T/C]GATAYTTACCTTATCAGATTATGGCAAATGGATTGTCCTGCATACTTAGTGAGTTTTCTGCCACCTAGACAATTCAAATTCGCATACTGAACCTTCTTGA	CM001068.2	NC_015442.2	-	Tomato	SolGenomics	Version3.0	NA	TT	TT	TT	TT	TT	TC	TT	TT	TT	TT	SNP	FALSE	Solyc05g007490.3	transcript	protein_coding	intron_variant	MODIFIER	4	-1	-1	c.1151+328A>G	NA	0/1	NA	SL3.0ch05	2047121	2053443	.	.	-	SL3.0ch05	maker_ITAG	gene	2047121	2053443	.	-	.	ID=gene:Solyc05g007490.3;Alias=Solyc05g007490;Name=Solyc05g007490.3;length=6322	>Solyc05g007490.3.1	B9DFI7	reviewed	PMT2_ARATH	reviewed	Probable methyltransferase PMT2 (EC 2.1.1.-)	Arabidopsis thaliana (Mouse-ear cress)	616	At1g26850 T2P11.4	2.1.1.-	NA	cytoplasm [GO:0005737]; endosome [GO:0005768]; Golgi apparatus [GO:0005794]; Golgi membrane [GO:0000139]; integral component of membrane [GO:0016021]; membrane [GO:0016020]; trans-Golgi network [GO:0005802]; S-adenosylmethionine-dependent methyltransferase activity [GO:0008757]; methylation [GO:0032259]	GO:0000139; GO:0005737; GO:0005768; GO:0005794; GO:0005802; GO:0008757; GO:0016020; GO:0016021; GO:0032259	Methyltransferase superfamily	IPR004159;IPR029063;	NA	NA	NA	NA	ath:AT1G26850;	NA	NP_564265.1 [B9DFI7-1];NP_849710.1 [B9DFI7-1];	ENOG410II3C;ENOG410YD4N;	EOG093603SV;	NA	NA	NA	PTHR10108;	PF03141;	NA	NA	locus:2202805;	SUBCELLULAR LOCATION: Golgi apparatus membrane {ECO:0000305}; Single-pass type II membrane protein {ECO:0000305}.	methylation [GO:0032259]	cytoplasm [GO:0005737]; endosome [GO:0005768]; Golgi apparatus [GO:0005794]; Golgi membrane [GO:0000139]; integral component of membrane [GO:0016021]; membrane [GO:0016020]; trans-Golgi network [GO:0005802]	S-adenosylmethionine-dependent methyltransferase activity [GO:0008757]
SL3.0ch05	2050369	2050369	-	CSL3.0ch05.2050369	T/C	SL3.0ch05	2050369	TTTTTTAGGAAGGGCCTTGGCTTGGAGAGTTGAGATAAGTTGTAGCATGCACTAAGCCACTTCCATAACGCAGTTTGCTTAGTAAGTTAACAATGYGATA[T/C]TTACCTTATCAGATTATGGCAAATGGATTGTCCTGCATACTTAGTGAGTTTTCTGCCACCTAGACAATTCAAATTCGCATACTGAACCTTCTTGACATGC	CM001068.2	NC_015442.2	-	Tomato	SolGenomics	Version3.0	NA	TT	TT	TT	TT	TT	TC	TT	TT	TT	TT	SNP	FALSE	Solyc05g007490.3	transcript	protein_coding	intron_variant	MODIFIER	4	-1	-1	c.1151+323A>G	NA	0/1	NA	SL3.0ch05	2047121	2053443	.	.	-	SL3.0ch05	maker_ITAG	gene	2047121	2053443	.	-	.	ID=gene:Solyc05g007490.3;Alias=Solyc05g007490;Name=Solyc05g007490.3;length=6322	>Solyc05g007490.3.1	B9DFI7	reviewed	PMT2_ARATH	reviewed	Probable methyltransferase PMT2 (EC 2.1.1.-)	Arabidopsis thaliana (Mouse-ear cress)	616	At1g26850 T2P11.4	2.1.1.-	NA	cytoplasm [GO:0005737]; endosome [GO:0005768]; Golgi apparatus [GO:0005794]; Golgi membrane [GO:0000139]; integral component of membrane [GO:0016021]; membrane [GO:0016020]; trans-Golgi network [GO:0005802]; S-adenosylmethionine-dependent methyltransferase activity [GO:0008757]; methylation [GO:0032259]	GO:0000139; GO:0005737; GO:0005768; GO:0005794; GO:0005802; GO:0008757; GO:0016020; GO:0016021; GO:0032259	Methyltransferase superfamily	IPR004159;IPR029063;	NA	NA	NA	NA	ath:AT1G26850;	NA	NP_564265.1 [B9DFI7-1];NP_849710.1 [B9DFI7-1];	ENOG410II3C;ENOG410YD4N;	EOG093603SV;	NA	NA	NA	PTHR10108;	PF03141;	NA	NA	locus:2202805;	SUBCELLULAR LOCATION: Golgi apparatus membrane {ECO:0000305}; Single-pass type II membrane protein {ECO:0000305}.	methylation [GO:0032259]	cytoplasm [GO:0005737]; endosome [GO:0005768]; Golgi apparatus [GO:0005794]; Golgi membrane [GO:0000139]; integral component of membrane [GO:0016021]; membrane [GO:0016020]; trans-Golgi network [GO:0005802]	S-adenosylmethionine-dependent methyltransferase activity [GO:0008757]
SL3.0ch06	31910087	31910087	-	CSL3.0ch06.31910087	C/A	SL3.0ch06	31910087	GTTGCTAATTTATAGGGAGATAATGGGTGTTAAGCAATTGACACGTGGAGAGGTCGACGCAGCAGGAAGAATGACACGTGTCAACAAGGCTGATACTATG[C/A]ACGCAACCTGTCATCCCACACGAATCACAAATGCATGCTACATCTGAATGAATATCCCACAGGTTTCCCGTACTCCTATTTTGTTTAAAAAATAATCATG	CM001069.2	NC_015443.2	-	Tomato	SolGenomics	Version3.0	NA	CC	CC	CC	CC	CC	CA	CC	CC	CC	CC	SNP	FALSE	Solyc06g048850.3	transcript	protein_coding	upstream_gene_variant	MODIFIER	-1	-1	-1	c.-3119C>A	NA	0/1	NA	SL3.0ch06	31909357	31910402	.	.	-	SL3.0ch06	maker_ITAG	gene	31909357	31910402	.	-	.	ID=gene:Solyc06g048840.3;Alias=Solyc06g048840;Name=Solyc06g048840.3;length=1045	>Solyc06g048840.3.1	NA	NA	NA	NA	NA	NA	NA	NA	NA	NA	NA	NA	NA	NA	NA	NA	NA	NA	NA	NA	NA	NA	NA	NA	NA	NA	NA	NA	NA	NA	NA	NA	NA	NA	NA
SL3.0ch06	42723561	42723561	-	CSL3.0ch06.42723561	G/T	SL3.0ch06	42723561	AGAGGATTTAATATTGGTGATTCCAACTAGTTTGGGATCGAGTGATTGAAAGCAAATAACCAAATTAGAAGTGTTCATCACCTGACAATGATGCCTTGAG[G/T]GCATAAGTCCTGTTGATTTCCGCCTTTTCCATGTATCAGTGACATCAAGAATGTATATTTTAACAGGCTTAATGAAGGCATGCCAATCAACATATTTGAT	CM001069.2	NC_015443.2	-	Tomato	SolGenomics	Version3.0	NA	GG	GG	GG	GG	GG	GT	GG	GG	GG	GG	SNP	FALSE	Solyc06g068740.3	transcript	protein_coding	upstream_gene_variant	MODIFIER	-1	-1	-1	c.-1863G>T	NA	0/1	NA	SL3.0ch06	42721574	42724393	.	.	-	SL3.0ch06	maker_ITAG	gene	42721574	42724393	.	-	.	ID=gene:Solyc06g068730.1;Alias=Solyc06g068730;Name=Solyc06g068730.1;length=2819	>Solyc06g068730.1.1	unreviewed	A0A118K3L3	A0A118K3L3_CYNCS	unreviewed	Stress up-regulated Nod 19	Cynara cardunculus var. scolymus (Globe artichoke) (Cynara scolymus)	441	Ccrd_015541	NA	NA	integral component of membrane [GO:0016021]	GO:0016021	NA	IPR011692;	NA	NA	NA	NA	NA	NA	NA	NA	NA	NA	NA	NA	PTHR33390;	PF07712;	NA	NA	NA	NA	NA	integral component of membrane [GO:0016021]	NA
SL3.0ch07	21575287	21575287	+	CSL3.0ch07.21575287	C/T	SL3.0ch07	21575287	GTTCAGTATAGAACATAATTCTGCCACAGAAGATTGCAAGTAACTATTACATGAATGAGTCAGATCTCGTCCCTTGTTGGGCTTGGCTACTGTGTCTGTG[C/T]GATCTTTGCTGTTTATAGTAGCATGCCGGGTTCTATAAACTATTTATCCTTCGATTTTCTTAAATTTCTCACCCTTTTCCCCTTTCTCTTGGCTCCTAAC	CM001070.2	NC_015444.2	+	Tomato	SolGenomics	Version3.0	NA	CC	CC	CC	CC	CC	CT	CC	CC	CC	CC	SNP	FALSE	Solyc07g022790.3	transcript	protein_coding	intron_variant	MODIFIER	18	-1	-1	c.1450-333C>T	NA	0/1	NA	SL3.0ch07	21534049	21620356	.	.	+	SL3.0ch07	maker_ITAG	gene	21534049	21620356	.	+	.	ID=gene:Solyc07g022790.3;Alias=Solyc07g022790;Name=Solyc07g022790.3;length=86307	>Solyc07g022790.3.1	unreviewed	A0A0V0IZZ4	A0A0V0IZZ4_SOLCH	unreviewed	Calcium-transporting ATPase (EC 3.6.3.8)	Solanum chacoense (Chaco potato)	1040	NA	3.6.3.8	NA	integral component of membrane [GO:0016021]; sarcoplasmic reticulum membrane [GO:0033017]; ATP binding [GO:0005524]; calcium-transporting ATPase activity [GO:0005388]	GO:0005388; GO:0005524; GO:0016021; GO:0033017	Cation transport ATPase (P-type) (TC 3.A.3) family, Type IIA subfamily	IPR006068;IPR004014;IPR023299;IPR018303;IPR023298;IPR008250;IPR036412;IPR023214;IPR005782;IPR001757;IPR030330;	NA	NA	NA	NA	NA	NA	NA	NA	NA	NA	NA	NA	PTHR42861:SF6;	PF00689;PF00690;	TIGR01116;TIGR01494;	PS00154;	NA	SUBCELLULAR LOCATION: Membrane {ECO:0000256|RuleBase:RU361146}; Multi-pass membrane protein {ECO:0000256|RuleBase:RU361146}.	NA	integral component of membrane [GO:0016021]; sarcoplasmic reticulum membrane [GO:0033017]	ATP binding [GO:0005524]; calcium-transporting ATPase activity [GO:0005388]
SL3.0ch07	66117529	66117529	+	CSL3.0ch07.66117529	C/A	SL3.0ch07	66117529	AACATAGTCCCTGATGAAATTAAGGGAAGACAGATTCACCACTCATTCCCAATGACACTCTTCCAGGTACAACGTGTAATCTAAAGTTATGTGTACATAT[C/A]ACTCTTATATATCATCAACATTGCATGCTTATGAGAAAATTACGATGATGCCAACAAGGATGAAAACTAAATTACATTGTGTTCAGCATGCCTTATAGAG	CM001070.2	NC_015444.2	+	Tomato	SolGenomics	Version3.0	NA	CC	CC	CC	CC	CC	CA	CC	CC	CC	CC	SNP	FALSE	Solyc07g063510.3	transcript	protein_coding	intron_variant	MODIFIER	15	-1	-1	c.1716+35C>A	NA	0/1	NA	SL3.0ch07	66106731	66119195	.	.	+	SL3.0ch07	maker_ITAG	gene	66106731	66119195	.	+	.	ID=gene:Solyc07g063510.3;Alias=Solyc07g063510;Name=Solyc07g063510.3;length=12464	>Solyc07g063510.3.1	unreviewed	G7LD70	G7LD70_MEDTR	unreviewed	Cystathionine beta-lyase family protein	Medicago truncatula (Barrel medic) (Medicago tribuloides)	448	11439483 MTR_8g093250	NA	NA	lyase activity [GO:0016829]; pyridoxal phosphate binding [GO:0030170]	GO:0016829; GO:0030170	NA	IPR000277;IPR009651;IPR015424;IPR015421;	NA	NA	NA	NA	mtr:MTR_8g093250;	NA	XP_003630233.1;	NA	EOG093609KE;	NA	NA	NA	PTHR11808;	PF06838;	NA	NA	NA	NA	NA	NA	lyase activity [GO:0016829]; pyridoxal phosphate binding [GO:0030170]
SL3.0ch07	66506314	66506314	-	CSL3.0ch07.66506314	T/C	SL3.0ch07	66506314	ATGCAACAAATGGACCTAAAAACTTTTCGTTTATATTTTACTTGGGATAATATTAGATAATCTTGACAGCCTCTGGGTTACAAATGACTTCATGCCACAC[T/C]CAGCAACCCCAGATTTTTTTTTTTTTTTTGGGGTGGGGGTGGGGGGTTACACAAGCAGTAACATTTGATTCCAAATTTGAGCATTATCCAGTGAACAGTA	CM001070.2	NC_015444.2	-	Tomato	SolGenomics	Version3.0	NA	TT	TT	TT	TT	TT	TC	TT	TT	TT	TT	SNP	FALSE	Solyc07g064090.3	transcript	protein_coding	intron_variant	MODIFIER	10	-1	-1	c.928+171A>G	NA	0/1	NA	SL3.0ch07	66505318	66510725	.	.	-	SL3.0ch07	maker_ITAG	gene	66505318	66510725	.	-	.	ID=gene:Solyc07g064090.3;Alias=Solyc07g064090;Name=Solyc07g064090.3;length=5407	>Solyc07g064090.3.1	NA	NA	NA	NA	NA	NA	NA	NA	NA	NA	NA	NA	NA	NA	NA	NA	NA	NA	NA	NA	NA	NA	NA	NA	NA	NA	NA	NA	NA	NA	NA	NA	NA	NA	NA
SL3.0ch08	20768207	20768207	-	CSL3.0ch08.20768207	T/A	SL3.0ch08	20768207	CCAGTAGATACCAGGTATAGACATTATGTGTTGATACAAACTTACAAGTGATGGAATACTGACCAGATTCAACTAGTGTAGTTTCTACTGTCCCGCATCA[T/A]AAGGAACCCCCCCCCCCAAACAAGTACCCTCAGCTTCCAGGTAACCACATTTCATCCATCGGCATGACCATAATTGCTTAGCCATTACTTCAACGTCCTT	CM001071.2	NC_015445.2	-	Tomato	SolGenomics	Version3.0	NA	TT	TT	TT	TT	TT	TA	TT	TT	TT	TT	SNP	FALSE	Solyc08g044400.2	transcript	protein_coding	intron_variant	MODIFIER	14	-1	-1	c.4581+1021A>T	NA	0/1	NA	SL3.0ch08	20758045	20790431	.	.	-	SL3.0ch08	maker_ITAG	gene	20758045	20790431	.	-	.	ID=gene:Solyc08g044400.2;Alias=Solyc08g044400;Name=Solyc08g044400.2;length=32386	>Solyc08g044400.2.1	unreviewed	G7JNP0	G7JNP0_MEDTR	unreviewed	SacI-like domain protein/WW domain protein	Medicago truncatula (Barrel medic) (Medicago tribuloides)	1627	11443459 MTR_4g087530	NA	NA	integral component of membrane [GO:0016021]; phosphoric ester hydrolase activity [GO:0042578]	GO:0016021; GO:0042578	NA	IPR002013;IPR001202;IPR036020;	NA	NA	NA	NA	mtr:MTR_4g087530;	NA	XP_003608091.2;	NA	EOG0936007P;	NA	NA	NA	NA	PF02383;PF00397;	NA	PS50275;PS01159;PS50020;	NA	NA	NA	integral component of membrane [GO:0016021]	phosphoric ester hydrolase activity [GO:0042578]
SL3.0ch09	54807520	54807520	+	CSL3.0ch09.54807520	G/T	SL3.0ch09	54807520	TTCCAAATTATGCTAGGATAGCTGAAAATCCACCTGCTGTATTTTAGGCATGCACCAATGAATACCCAAAATAATAAGGAGAAAGTGCCAAGTCTGTCTA[G/T]TGAAATGACAATGAAGAAATAGGTGATTGACATCCTCCGCTTCCTCTTCACAAAAAGAGCACCTGTTGCAAAGTATAATTTCTCTCTTTTGAACATTGTC	CM001072.2	NC_015446.2	+	Tomato	SolGenomics	Version3.0	NA	GG	GG	GG	GG	GG	GT	GG	GG	GG	GG	SNP	FALSE	Solyc09g059500.3	transcript	protein_coding	intron_variant	MODIFIER	1	-1	-1	c.655+1792G>T	NA	0/1	NA	SL3.0ch09	54804890	54815368	.	.	+	SL3.0ch09	maker_ITAG	gene	54804890	54815368	.	+	.	ID=gene:Solyc09g059500.3;Alias=Solyc09g059500;Name=Solyc09g059500.3;length=10478	>Solyc09g059500.3.1	unreviewed	A0A103Y779	A0A103Y779_CYNCS	unreviewed	Forkhead-associated (FHA) domain-containing protein	Cynara cardunculus var. scolymus (Globe artichoke) (Cynara scolymus)	335	Ccrd_017897	NA	NA	NA	NA	NA	IPR000253;IPR008984;	NA	NA	NA	NA	NA	NA	NA	NA	NA	NA	NA	NA	NA	PF00498;	NA	PS50006;	NA	NA	NA	NA	NA
SL3.0ch10	1101938	1101938	+	CSL3.0ch10.1101938	T/A	SL3.0ch10	1101938	GATCTCCGCCAGAAGCTCTTTCCGGCTATCACAGATAGGAGAATTGACGATTCTAGTTCGGACGATGATGCTTCTTAAGATAAGGTAAACCTGGCATCTG[T/A]GTTTTTCTTCATTTACTTGAGACAATCCACTGATCAAACTATTACTTAAGACAATCATAGCATGCAAGTACACACCCCGAGGGTGTGGCCTAGTAGTCAA	CM001073.2	NC_015447.2	+	Tomato	SolGenomics	Version3.0	NA	TT	TT	TT	TT	TT	TA	TT	TT	TT	TT	SNP	FALSE	Solyc10g006540.3	transcript	protein_coding	intron_variant	MODIFIER	8	-1	-1	c.*6+17T>A	NA	0/1	NA	SL3.0ch10	1095309	1102401	.	.	+	SL3.0ch10	maker_ITAG	gene	1095309	1102401	.	+	.	ID=gene:Solyc10g006540.3;Alias=Solyc10g006540;Name=Solyc10g006540.3;length=7092	>Solyc10g006540.3.1	unreviewed	K4CXI5	K4CXI5_SOLLC	unreviewed	Formin-like protein	Solanum lycopersicum (Tomato) (Lycopersicon esculentum)	933	NA	NA	NA	integral component of membrane [GO:0016021]	GO:0016021	Formin-like family	IPR015425;	NA	NA	NA	NA	NA	NA	NA	KOG1922;ENOG410XQR0;	EOG0936064S;	NA	NA	NA	NA	PF02181;	NA	PS51444;	NA	NA	NA	integral component of membrane [GO:0016021]	NA
SL3.0ch10	13565761	13565761	+	CSL3.0ch10.13565761	C/A	SL3.0ch10	13565761	TGGCTGGAATTGTAGTGGTTTTGGACTTTGACAAATGACAAGATAGTGATAATTGGGTGGTGGATGAGTTAAGCGCTACTGATTTGTTCAATGAACTTCT[C/A]CCCACTATGCCTTGGAACTCTCTCTCTCACGGTTTGTTTGTTATAGTAAAAAATACTTTATCCGGCCCTTCTTGCATGCAATAGAGGCTGATAATTTCTC	CM001073.2	NC_015447.2	+	Tomato	SolGenomics	Version3.0	NA	CC	CC	CC	CC	CC	CA	CC	CC	CC	CC	SNP	FALSE	Solyc10g024337.1	transcript	protein_coding	synonymous_variant	LOW	2	60	20	c.60C>A	p.Leu20Leu	0/1	NA	SL3.0ch10	13565660	13566694	.	.	+	SL3.0ch10	maker_ITAG	gene	13565660	13566694	.	+	.	ID=gene:Solyc10g024337.1;Alias=Solyc10g024337;Name=Solyc10g024337.1;length=1034	>Solyc10g024337.1.1	reviewed	Q9FZ62	PPSP2_ARATH	reviewed	Inorganic pyrophosphatase 2 (AtPPsPase2) (PPi phosphatase 2) (Pyrophosphate-specific phosphatase 2) (EC 3.6.1.1)	Arabidopsis thaliana (Mouse-ear cress)	279	At1g17710 F11A6.5	3.6.1.1	NA	inorganic diphosphatase activity [GO:0004427]; metal ion binding [GO:0046872]; phosphocholine phosphatase activity [GO:0052731]; phosphoethanolamine phosphatase activity [GO:0052732]; protein tetramerization [GO:0051262]	GO:0004427; GO:0046872; GO:0051262; GO:0052731; GO:0052732	HAD-like hydrolase superfamily	IPR036412;IPR023214;IPR016965;IPR006384;	NA	NA	NA	NA	ath:AT1G17710;	NA	NP_001077556.1 [Q9FZ62-2];NP_173213.2 [Q9FZ62-1];	KOG3120;ENOG4111NAQ;	EOG09360K2I;	ARA:AT1G17710-MONOMER;	3.1.3.75;	NA	PTHR20889;	PF06888;	TIGR01489;	NA	locus:2007958;	NA	protein tetramerization [GO:0051262]	NA	inorganic diphosphatase activity [GO:0004427]; metal ion binding [GO:0046872]; phosphocholine phosphatase activity [GO:0052731]; phosphoethanolamine phosphatase activity [GO:0052732]
SL3.0ch11	352158	352158	+	CSL3.0ch11.352158	G/A	SL3.0ch11	352158	TGTGTTCTTTTTCTTTTACCTGGTGAAAATGTGGAGGCTAAAACTCAGGTGTTGTATTTTTTGAATAACCTTGGCCTTTGGGCGAGCTTGCATGCACTTC[G/A]ACTAGTTCCATCCCATTACCTCCCACCAACAAGTACCAAGTGTATGGACTGATGGAAAGAGATCGCCTAGTAGTTTTGCCTCAGCTGGGAAATGAACTTG	CM001074.2	NC_015448.2	+	Tomato	SolGenomics	Version3.0	NA	GG	GG	GG	GG	GG	GA	GG	GG	GG	GG	SNP	FALSE	Solyc11g005440.2	transcript	protein_coding	intron_variant	MODIFIER	2	-1	-1	c.1751+1042G>A	NA	0/1	NA	SL3.0ch11	348675	354843	.	.	+	SL3.0ch11	maker_ITAG	gene	348675	354843	.	+	.	ID=gene:Solyc11g005440.2;Alias=Solyc11g005440;Name=Solyc11g005440.2;length=6168	>Solyc11g005440.2.1	unreviewed	A0A061DIG3	A0A061DIG3_THECC	unreviewed	Endonuclease or glycosyl hydrolase, putative isoform 1	Theobroma cacao (Cacao) (Cocoa)	1073	TCM_001329	NA	NA	peroxisome [GO:0005777]; endonuclease activity [GO:0004519]; regulation of gene expression [GO:0010468]	GO:0004519; GO:0005777; GO:0010468	NA	IPR024768;IPR021139;IPR025605;	NA	NA	NA	NA	NA	NA	NA	NA	NA	NA	NA	NA	PTHR14379;	PF01936;PF12872;	NA	PS51644;	NA	NA	regulation of gene expression [GO:0010468]	peroxisome [GO:0005777]	endonuclease activity [GO:0004519]
SL3.0ch11	52845960	52845960	+	CSL3.0ch11.52845960	A/G	SL3.0ch11	52845960	TAGGAAATACAGACATGTTTAAGTTGGGAGGGACTCTGACACAGGATAATTCTAAATGAACATCCTCAGAGACAAGTATTGTTACTTCCATTTTGCTAAA[A/G]AGAAAAAGTCAGTTTTCTCTACAATGCCATCCCATATTTCTAATGCCTGGTGTTAAGAGCCCAAAGGCATGCTAAGATAAACTTTTGGAAAATTTCCACC	CM001074.2	NC_015448.2	+	Tomato	SolGenomics	Version3.0	NA	AA	AA	AA	AA	AA	AG	AA	AA	AA	AA	SNP	FALSE	Solyc11g066760.2	transcript	protein_coding	intron_variant	MODIFIER	1	-1	-1	c.133-1757A>G	NA	0/1	NA	SL3.0ch11	52840987	52853166	.	.	+	SL3.0ch11	maker_ITAG	gene	52840987	52853166	.	+	.	ID=gene:Solyc11g066760.2;Alias=Solyc11g066760;Name=Solyc11g066760.2;length=12179	>Solyc11g066760.2.1	reviewed	Q8LPL6	AP2A1_ARATH	reviewed	AP-2 complex subunit alpha-1 (Adaptor protein complex AP-2 subunit alpha-1) (Adaptor-related protein complex 2 subunit alpha-1) (Alpha-adaptin 1) (Clathrin assembly protein complex 2 alpha large chain 1) (At-a-Ad) (At-alpha-Ad)	Arabidopsis thaliana (Mouse-ear cress)	1012	ALPHA-ADR At5g22770 MDJ22.19	NA	NA	clathrin adaptor complex [GO:0030131]; clathrin-coated pit [GO:0005905]; membrane [GO:0016020]; plasma membrane [GO:0005886]; clathrin adaptor activity [GO:0035615]; lipid binding [GO:0008289]; clathrin-dependent endocytosis [GO:0072583]; intracellular protein transport [GO:0006886]	GO:0005886; GO:0005905; GO:0006886; GO:0008289; GO:0016020; GO:0030131; GO:0035615; GO:0072583	Adaptor complexes large subunit family	IPR017104;IPR011989;IPR016024;IPR002553;IPR003164;IPR008152;IPR013041;IPR009028;IPR012295;	NA	NA	NA	NA	ath:AT5G22770;	NA	NP_001330969.1 [Q8LPL6-1];NP_001330970.1 [Q8LPL6-1];NP_001330971.1 [Q8LPL6-1];NP_197669.1 [Q8LPL6-1];NP_851057.1 [Q8LPL6-1];NP_851058.1 [Q8LPL6-1];	KOG1077;ENOG410XNQE;	EOG093601GF;	NA	NA	NA	NA	PF01602;PF02296;PF02883;	NA	NA	locus:2162419;	SUBCELLULAR LOCATION: Membrane, coated pit {ECO:0000250}; Peripheral membrane protein {ECO:0000250}; Cytoplasmic side {ECO:0000250}. Note=Component of the coat surrounding the cytoplasmic face of coated vesicles in the plasma membrane. {ECO:0000250}.	clathrin-dependent endocytosis [GO:0072583]; intracellular protein transport [GO:0006886]	clathrin adaptor complex [GO:0030131]; clathrin-coated pit [GO:0005905]; membrane [GO:0016020]; plasma membrane [GO:0005886]	clathrin adaptor activity [GO:0035615]; lipid binding [GO:0008289]
SL3.0ch12	829427	829427	+	CSL3.0ch12.829427	T/A	SL3.0ch12	829427	TCAAATATTACATTAAGGTTTGTGAAGATCTAATTTAGTGTTTATTATGAATACATTGCATAGAGTGTTTCAACATAGCCTTGACCATTCTTTCTTTCTA[T/A]CTTTTTCCTTTTGAACATAAGGAGCATTGACCAACTTTCTTAAAGTGGTGTAATAAACAAACTTGGGCAACTTTCTTAAAGTGATGGAAAGAACAAACTT	CM001075.2	NC_015449.2	+	Tomato	SolGenomics	Version3.0	NA	TT	TT	TT	TT	TT	TA	TT	TT	TT	TT	SNP	FALSE	Solyc12g006310.2	transcript	protein_coding	intron_variant	MODIFIER	9	-1	-1	c.750+84T>A	NA	0/1	NA	SL3.0ch12	823307	829762	.	.	+	SL3.0ch12	maker_ITAG	gene	823307	829762	.	+	.	ID=gene:Solyc12g006310.2;Alias=Solyc12g006310;Name=Solyc12g006310.2;length=6455	>Solyc12g006310.2.1	Q94K91	unreviewed	Q94K91_ARATH	unreviewed	Endoplasmic reticulum vesicle transporter protein	Arabidopsis thaliana (Mouse-ear cress)	354	At3g22280 At3g22290	NA	NA	endoplasmic reticulum [GO:0005783]; integral component of membrane [GO:0016021]	GO:0005783; GO:0016021	NA	IPR012936;	NA	NA	NA	NA	ath:AT3G22290;	NA	NP_001325981.1;NP_188868.2;	KOG2667;ENOG410XP7X;	EOG09360B02;	NA	NA	NA	NA	PF07970;	NA	NA	locus:2087817;	NA	NA	endoplasmic reticulum [GO:0005783]; integral component of membrane [GO:0016021]	NA
SL3.0ch12	65428353	65428353	-	CSL3.0ch12.65428353	C/T	SL3.0ch12	65428353	TTCCATGGTGGTGGATGATGTTTGAAAGGGGAAGATTCCCAGCCACCATCTGGTTCTTTGCGTTTCCCACCGATACTCAAACTGGTTGAGGGTTGCATGC[C/T]GATCCTGAACTGTTCATCCATCGTTCTAGCTTGTCCTTGATCAAAAAGCTGCCTCAGACCTCCRGTGTCTTTATTCCCACGATCAAGTACTAAGCCAGTG	CM001075.2	NC_015449.2	-	Tomato	SolGenomics	Version3.0	NA	CC	CC	CC	CC	CC	CT	CC	CC	CC	CC	SNP	FALSE	Solyc12g089325.1	transcript	protein_coding	downstream_gene_variant	MODIFIER	-1	-1	-1	c.*2922G>A	NA	0/1	NA	SL3.0ch12	65427919	65431260	.	.	-	SL3.0ch12	maker_ITAG	gene	65427919	65431260	.	-	.	ID=gene:Solyc12g089320.2;Alias=Solyc12g089320;Name=Solyc12g089320.2;length=3341	>Solyc12g089320.2.1	unreviewed	A0A061FCJ0	A0A061FCJ0_THECC	unreviewed	Transcription elongation factor family protein, putative isoform 1	Theobroma cacao (Cacao) (Cocoa)	1024	TCM_034248	NA	NA	nucleus [GO:0005634]; translation elongation factor activity [GO:0003746]	GO:0003746; GO:0005634	NA	IPR035441;IPR017923;	NA	NA	NA	NA	NA	NA	NA	NA	NA	NA	NA	NA	NA	PF08711;	NA	PS51319;	NA	SUBCELLULAR LOCATION: Nucleus {ECO:0000256|PROSITE-ProRule:PRU00649, ECO:0000256|SAAS:SAAS00989478}.	NA	nucleus [GO:0005634]	translation elongation factor activity [GO:0003746]
SL3.0ch12	65428417	65428417	-	CSL3.0ch12.65428417	G/A	SL3.0ch12	65428417	TCCCACCGATACTCAAACTGGTTGAGGGTTGCATGCYGATCCTGAACTGTTCATCCATCGTTCTAGCTTGTCCTTGATCAAAAAGCTGCCTCAGACCTCC[G/A]GTGTCTTTATTCCCACGATCAAGTACTAAGCCAGTGTCGAGATCCAGACCACTTCGTGATGGCCAAACTCCGTTGGGAACAGGTGCACTTCCCATGTTTA	CM001075.2	NC_015449.2	-	Tomato	SolGenomics	Version3.0	NA	GG	GG	GG	GG	GG	GA	GG	GG	GG	GG	SNP	FALSE	Solyc12g089325.1	transcript	protein_coding	downstream_gene_variant	MODIFIER	-1	-1	-1	c.*2858C>T	NA	0/1	NA	SL3.0ch12	65427919	65431260	.	.	-	SL3.0ch12	maker_ITAG	gene	65427919	65431260	.	-	.	ID=gene:Solyc12g089320.2;Alias=Solyc12g089320;Name=Solyc12g089320.2;length=3341	>Solyc12g089320.2.1	unreviewed	A0A061FCJ0	A0A061FCJ0_THECC	unreviewed	Transcription elongation factor family protein, putative isoform 1	Theobroma cacao (Cacao) (Cocoa)	1024	TCM_034248	NA	NA	nucleus [GO:0005634]; translation elongation factor activity [GO:0003746]	GO:0003746; GO:0005634	NA	IPR035441;IPR017923;	NA	NA	NA	NA	NA	NA	NA	NA	NA	NA	NA	NA	NA	PF08711;	NA	PS51319;	NA	SUBCELLULAR LOCATION: Nucleus {ECO:0000256|PROSITE-ProRule:PRU00649, ECO:0000256|SAAS:SAAS00989478}.	NA	nucleus [GO:0005634]	translation elongation factor activity [GO:0003746]

### Sheet: (E) Arka Saurabh
Chromosome	Start	End	Strand	rs#	alleles	chrom	pos	Marker Sequence	GenBankID	RefSeqID	strand3	assembly#	center	panel	QCcode	Tomato	arka_abha_BWR-1	arka_ahuti_sel-11	arka_alok_BWR-5	arka_ashish	arka_meghali	arka_saurabh	arka_vikas_sel-22	arka_vikas_vir	PKM1	VARTYPE	HOM	ANN[*].GENE	ANN[*].FEATURE	ANN[*].BIOTYPE	ANN[*].EFFECT	ANN[*].IMPACT	ANN[*].RANK	ANN[*].CDS_POS	ANN[*].AA_POS	ANN[*].HGVS_C	ANN[*].HGVS_P	GEN[*].GT	LOF[*]	Chromosome4	Start5	End6	.	.7	Strand8	Chromosome9	Tool	Gene	Start10	End11	Dot12	Strand13	Dot14	Annotations	SOC-ID	Status	Entry	Entry name	Status15	Protein names	Organism	Length	Gene names	EC number	Domain [CC]	Gene ontology (GO)	Gene ontology IDs	Protein families	Cross-reference (InterPro)	Developmental stage	Temperature dependence	Tissue specificity	pH dependence	Cross-reference (KEGG)	Cross-reference (PDB)	Cross-reference (RefSeq)	Cross-reference (eggNOG)	Cross-reference (OrthoDB)	Cross-reference (BioCyc)	Cross-reference (BRENDA)	Cross-reference (UniPathway)	Cross-reference (PANTHER)	Cross-reference (Pfam)	Cross-reference (TIGRFAMs)	Cross-reference (PROSITE)	Cross-reference (TAIR)	Subcellular location [CC]	Gene ontology (biological process)	Gene ontology (cellular component)	Gene ontology (molecular function)
SL3.0ch01	82363084	82363084	-	CSL3.0ch01.82363084	C/A	SL3.0ch01	82363084	CTTATACTGACAGTAGTTGTACTTGCTAAATGAAGGTTTGCATTTTGGGTTTCTCTTATTGATGCATTTCTTTAAGTATAGTACAACTTCATATCATTTA[C/A]AATGAAGCAAAAAAAAAAAGCATGCAAACTCACACTCATAACTGTATGTTTTTAAGTTGACAAACTGGCAAACTCACACTCTTAACTGCAGCATCAAGTA	CM001064.2	NC_015438.2	-	Tomato	SolGenomics	Version3.0	NA	CC	CC	CC	CC	CC	CC	CA	CC	CC	CC	SNP	FALSE	Solyc01g087550.3	transcript	protein_coding	intron_variant	MODIFIER	4	-1	-1	c.562+251G>T	NA	0/1	NA	SL3.0ch01	82359745	82367092	.	.	-	SL3.0ch01	maker_ITAG	gene	82359745	82367092	.	-	.	ID=gene:Solyc01g087550.3;Alias=Solyc01g087550;Name=Solyc01g087550.3;length=7347	>Solyc01g087550.3.1	unreviewed	A0A0B2RKL5	A0A0B2RKL5_GLYSO	unreviewed	Cytochrome b5 reductase 4 (EC 1.6.2.2)	Glycine soja (Wild soybean)	215	glysoja_026301	1.6.2.2	NA	cytochrome-b5 reductase activity, acting on NAD(P)H [GO:0004128]; heme binding [GO:0020037]; metal ion binding [GO:0046872]	GO:0004128; GO:0020037; GO:0046872	Cytochrome b5 family	IPR001199;IPR036400;IPR018506;	NA	NA	NA	NA	NA	NA	NA	NA	NA	NA	NA	NA	NA	PF00173;	NA	PS00191;PS50255;	NA	NA	NA	NA	cytochrome-b5 reductase activity, acting on NAD(P)H [GO:0004128]; heme binding [GO:0020037]; metal ion binding [GO:0046872]
SL3.0ch02	48315864	48315864	-	CSL3.0ch02.48315864	C/A	SL3.0ch02	48315864	TCCTAACTAAAAATTAAATTAAATTCCCTTAAAAGCAAATAAAATATCTTCAAAAACTCTGAACCGGCTGAGTTAAACCGGTTTCTTCTGATTCCTTCTT[C/A]CGCCGCATTTCCAGAACTTTCCGGTGATTGTTTGAGTGGAGCTCGGTGGAAAACGTCGGGCTGCATGCCGGACGGTACTCTGGAAGCAGCCGACCGGATT	CM001065.2	NC_015439.2	-	Tomato	SolGenomics	Version3.0	NA	CC	CC	CC	CC	CC	CC	CA	CC	CC	CC	SNP	FALSE	Solyc02g084590.3	transcript	protein_coding	synonymous_variant	LOW	2	978	326	c.978G>T	p.Arg326Arg	0/1	NA	SL3.0ch02	48315559	48318042	.	.	-	SL3.0ch02	maker_ITAG	gene	48315559	48318042	.	-	.	ID=gene:Solyc02g084590.3;Alias=Solyc02g084590;Name=Solyc02g084590.3;length=2483	>Solyc02g084590.3.1	unreviewed	K4BAX4	K4BAX4_SOLLC	unreviewed	GATA transcription factor	Solanum lycopersicum (Tomato) (Lycopersicon esculentum)	323	NA	NA	NA	nucleus [GO:0005634]; transcription factor complex [GO:0005667]; chromatin binding [GO:0003682]; RNA polymerase II regulatory region sequence-specific DNA binding [GO:0000977]; RNA polymerase II transcription factor binding [GO:0001085]; transcriptional activator activity, RNA polymerase II transcription regulatory region sequence-specific DNA binding [GO:0001228]; zinc ion binding [GO:0008270]; cell differentiation [GO:0030154]	GO:0000977; GO:0001085; GO:0001228; GO:0003682; GO:0005634; GO:0005667; GO:0008270; GO:0030154	Type IV zinc-finger family, Class A subfamily	IPR016679;IPR039355;IPR000679;IPR013088;	NA	NA	NA	NA	NA	NA	NA	KOG1601;COG5641;	EOG09360R7K;	NA	NA	NA	PTHR10071;	PF00320;	NA	PS00344;PS50114;	NA	SUBCELLULAR LOCATION: Nucleus {ECO:0000256|PIRNR:PIRNR016992}.	cell differentiation [GO:0030154]	nucleus [GO:0005634]; transcription factor complex [GO:0005667]	chromatin binding [GO:0003682]; RNA polymerase II regulatory region sequence-specific DNA binding [GO:0000977]; RNA polymerase II transcription factor binding [GO:0001085]; transcriptional activator activity, RNA polymerase II transcription regulatory region sequence-specific DNA binding [GO:0001228]; zinc ion binding [GO:0008270]
SL3.0ch03	2474165	2474165	-	CSL3.0ch03.2474165	T/C	SL3.0ch03	2474165	AGTATTAACAATCACAAAGAGATACACAAATCAACAATTAAATTGCGGTGAGTACTTAGCACATCTATACTCAAAGAGACAAGTTATACTACAAGTTTCC[T/C]GATTACAGATGGGTGTTAAACTCATGTCCTTCAGGAGAACACTTAATGTGGACATCTAACTTTTTAATGCATGCCTGATAACGTGGACACTTTAGGCCTG	CM001066.2	NC_015440.2	-	Tomato	SolGenomics	Version3.0	NA	TT	TT	TT	TT	TT	TT	TC	TT	TT	TT	SNP	FALSE	Solyc03g008010.3	transcript	protein_coding	intron_variant	MODIFIER	2	-1	-1	c.398-1208A>G	NA	0/1	NA	SL3.0ch03	2470897	2478371	.	.	-	SL3.0ch03	maker_ITAG	gene	2470897	2478371	.	-	.	ID=gene:Solyc03g008010.3;Alias=Solyc03g008010;Name=Solyc03g008010.3;length=7474	>Solyc03g008010.3.1	Q9SZZ4	unreviewed	Q9SZZ4_ARATH	unreviewed	At4g25660 (PPPDE putative thiol peptidase family protein)	Arabidopsis thaliana (Mouse-ear cress)	255	At4g25660 L73G19.40 L73G19_40	NA	NA	NA	NA	NA	IPR008580;	NA	NA	NA	NA	ath:AT4G25660;	NA	NP_194296.1;	KOG0324;ENOG4111H3Z;	EOG09360LCG;	NA	NA	NA	PTHR12378;	PF05903;	NA	NA	locus:2131411;	NA	NA	NA	NA
SL3.0ch03	62790381	62790381	+	CSL3.0ch03.62790381	T/C	SL3.0ch03	62790381	TTCCTTTTTCTTTCTCATATTTTTTTGTCATAAACTTAAAATTCTAATTCTGTCCGATTTAATCTTGTGATAAAACTTGTATATATTGACAGGTAATAGA[T/C]GAAACTCTTAGGCTAGGAGGCATTGCAATATGGTTGATGAGAGAAGCCACAAACGATGTCGTATATGGAGGTATGCATGCCTAGTTTTATCTTTGCTCAA	CM001066.2	NC_015440.2	+	Tomato	SolGenomics	Version3.0	NA	TT	TT	TT	TT	TT	TT	TC	TT	TT	TT	SNP	FALSE	Solyc03g019850.3	transcript	protein_coding	downstream_gene_variant	MODIFIER	-1	-1	-1	c.*4516A>G	NA	0/1	NA	SL3.0ch03	62787878	62791447	.	.	+	SL3.0ch03	maker_ITAG	gene	62787878	62791447	.	+	.	ID=gene:Solyc03g019870.3;Alias=Solyc03g019870;Name=Solyc03g019870.3;length=3569	>Solyc03g019870.3.1	NA	NA	NA	NA	NA	NA	NA	NA	NA	NA	NA	NA	NA	NA	NA	NA	NA	NA	NA	NA	NA	NA	NA	NA	NA	NA	NA	NA	NA	NA	NA	NA	NA	NA	NA
SL3.0ch04	29764816	29764816	+	CSL3.0ch04.29764816	G/T	SL3.0ch04	29764816	TTACTTGATGATCTATGCCTATCTATTCTCTAGAAAATGGTAATGTCTTGCACTAGTTGTATCATGATCTCGTAATGACTTGTACATGTATTTCATTATC[G/T]TTTAAGTACATATAGATACTGATCTATAATGTATTAATTATGAGAAAGGTGTATTGTTTAATGATGGTCAAAGATTGATAAATTGATAAGAATGACTCAA	CM001067.2	NC_015441.2	+	Tomato	SolGenomics	Version3.0	NA	GG	GG	GG	GG	GG	GG	GT	GG	GG	GG	SNP	FALSE	Solyc04g024647.1	transcript	protein_coding	intron_variant	MODIFIER	3	-1	-1	c.258-7230G>T	NA	0/1	NA	SL3.0ch04	29756653	29772118	.	.	+	SL3.0ch04	maker_ITAG	gene	29756653	29772118	.	+	.	ID=gene:Solyc04g024647.1;Alias=Solyc04g024647;Name=Solyc04g024647.1;length=15465	>Solyc04g024647.1.1	unreviewed	Q2R194	Q2R194_ORYSJ	unreviewed	HAT family dimerisation domain containing protein (Os11g0613900 protein)	Oryza sativa subsp. japonica (Rice)	709	LOC_Os11g39940 Os11g0613900	NA	NA	nucleus [GO:0005634]; DNA-binding transcription factor activity [GO:0003700]; protein dimerization activity [GO:0046983]; RNA polymerase II regulatory region sequence-specific DNA binding [GO:0000977]; regulation of transcription by RNA polymerase II [GO:0006357]	GO:0000977; GO:0003700; GO:0005634; GO:0006357; GO:0046983	NA	IPR025525;IPR008906;IPR012337;IPR003656;IPR036236;	NA	NA	NA	NA	NA	NA	NA	KOG1121;ENOG4111T8J;	NA	NA	NA	NA	NA	PF05699;PF14372;PF02892;	NA	PS50808;	NA	NA	regulation of transcription by RNA polymerase II [GO:0006357]	nucleus [GO:0005634]	DNA-binding transcription factor activity [GO:0003700]; protein dimerization activity [GO:0046983]; RNA polymerase II regulatory region sequence-specific DNA binding [GO:0000977]
SL3.0ch05	15558738	15558738	-	CSL3.0ch05.15558738	A/G	SL3.0ch05	15558738	AACAGACAAATAAATTGAAACAAAAAGAAAGAGTATGTCAGAGTCTGAAACTTAGTTGACTCTAGAGAATTTGCTTACCCAATCATGACAAGAGAGCATG[A/G]AGTGATCAGCACCAAGACTTCTGTTCCAAAAAGAATGTCTTTCAGAAATAACTTTGACATAATCAGCAACAGTCCTACCAAGGGCATGCATATCATGGGC	CM001068.2	NC_015442.2	-	Tomato	SolGenomics	Version3.0	NA	AA	AA	AA	AA	AA	AA	AG	AA	AA	AA	SNP	FALSE	Solyc05g016320.2	transcript	protein_coding	missense_variant	MODERATE	3	920	307	c.920T>C	p.Phe307Ser	0/1	NA	SL3.0ch05	15557134	15560814	.	.	-	SL3.0ch05	maker_ITAG	gene	15557134	15560814	.	-	.	ID=gene:Solyc05g016320.2;Alias=Solyc05g016320;Name=Solyc05g016320.2;length=3680	>Solyc05g016320.2.1	unreviewed	A0A072VBU5	A0A072VBU5_MEDTR	unreviewed	Exostosin family protein	Medicago truncatula (Barrel medic) (Medicago tribuloides)	495	25489883 MTR_3g097310	NA	NA	transferase activity, transferring glycosyl groups [GO:0016757]; protein glycosylation [GO:0006486]	GO:0006486; GO:0016757	NA	IPR004263;	NA	NA	NA	NA	mtr:MTR_3g097310;	NA	XP_013461620.1;	NA	NA	NA	NA	NA	NA	PF03016;	NA	NA	NA	NA	protein glycosylation [GO:0006486]	NA	transferase activity, transferring glycosyl groups [GO:0016757]
SL3.0ch06	2158397	2158397	+	CSL3.0ch06.2158397	T/C	SL3.0ch06	2158397	AGTGGTGGGAGGTGACAGGAATCTCGTGGAATTAGTCGAGGTGCATGCAATCTGACACGGATACCACAGTTCCAAAAAAAATGTTTAGGCTAAGAGGGCT[T/C]TGGTTTAACAATAAAGGTAGTGTAACGAAGAAGAATGTGTGATAGGCACACAACATGAGTTCAAATTCTGTTGGTGAATTAAGTTTGGTATTTTAATGGA	CM001069.2	NC_015443.2	+	Tomato	SolGenomics	Version3.0	NA	TT	TT	TT	TT	TT	TT	TC	TT	TT	TT	SNP	FALSE	Solyc06g008290.3	transcript	protein_coding	intron_variant	MODIFIER	10	-1	-1	c.587+371T>C	NA	0/1	NA	SL3.0ch06	2145942	2159384	.	.	+	SL3.0ch06	maker_ITAG	gene	2145942	2159384	.	+	.	ID=gene:Solyc06g008290.3;Alias=Solyc06g008290;Name=Solyc06g008290.3;length=13442	>Solyc06g008290.3.1	reviewed	Q0WTY4	VPS2B_ARATH	reviewed	Vacuolar protein sorting-associated protein 2 homolog 2 (AtVPS2-2) (Charged multivesicular body protein 2 homolog 2) (ESCRT-III complex subunit VPS2 homolog 2)	Arabidopsis thaliana (Mouse-ear cress)	222	VPS2.2 CHMP2-2 At5g44560 MFC16.25	NA	NA	ESCRT III complex [GO:0000815]; protein transport [GO:0015031]; vacuolar transport [GO:0007034]	GO:0000815; GO:0007034; GO:0015031	SNF7 family	IPR005024;	NA	NA	NA	NA	ath:AT5G44560;	NA	NP_001119371.1 [Q0WTY4-2];NP_199269.1 [Q0WTY4-1];	KOG3230;COG5491;	EOG09360N4D;	NA	NA	NA	NA	PF03357;	NA	NA	locus:2163396;	SUBCELLULAR LOCATION: Endosome {ECO:0000250}.	protein transport [GO:0015031]; vacuolar transport [GO:0007034]	ESCRT III complex [GO:0000815]	NA
SL3.0ch07	642821	642821	-	CSL3.0ch07.642821	A/G	SL3.0ch07	642821	AGAAAAGAAGATTTGGGTTGAAAGCAAGTTACTTACAGTTCACAAGGAAAAAGCTGCATGCCAGTGCTTAGCTAAACAAGTTCTCAAGAATCTGTGGGCT[A/G]AGCTTTTGCAGAAATGACAACTGTCTCACTTGCTTGGCCACAACTCCGATTACGCGATCTATGTACAGTACATAAAGAGAATTCCTGTTTTCTAGTAGTT	CM001070.2	NC_015444.2	-	Tomato	SolGenomics	Version3.0	NA	AA	AA	AA	AA	AA	AA	AG	AA	AA	AA	SNP	FALSE	Solyc07g005780.2	transcript	protein_coding	upstream_gene_variant	MODIFIER	-1	-1	-1	c.-4336T>C	NA	0/1	NA	SL3.0ch07	641201	647279	.	.	-	SL3.0ch07	maker_ITAG	gene	641201	647279	.	-	.	ID=gene:Solyc07g005790.3;Alias=Solyc07g005790;Name=Solyc07g005790.3;length=6078	>Solyc07g005790.3.1	unreviewed	A0A061GPW9	A0A061GPW9_THECC	unreviewed	Multipolar spindle 1, putative isoform 1	Theobroma cacao (Cacao) (Cocoa)	372	TCM_038402	NA	NA	chiasma assembly [GO:0051026]; embryo sac development [GO:0009553]; male meiotic nuclear division [GO:0007140]; meiotic DNA double-strand break formation [GO:0042138]; meiotic spindle organization [GO:0000212]; plant-type sporogenesis [GO:0048236]; pollen development [GO:0009555]	GO:0000212; GO:0007140; GO:0009553; GO:0009555; GO:0042138; GO:0048236; GO:0051026	NA	IPR037500;	NA	NA	NA	NA	NA	NA	NA	NA	NA	NA	NA	NA	PTHR35768;	NA	NA	NA	NA	NA	chiasma assembly [GO:0051026]; embryo sac development [GO:0009553]; male meiotic nuclear division [GO:0007140]; meiotic DNA double-strand break formation [GO:0042138]; meiotic spindle organization [GO:0000212]; plant-type sporogenesis [GO:0048236]; pollen development [GO:0009555]	NA	NA
SL3.0ch07	2876957	2876957	+	CSL3.0ch07.2876957	C/A	SL3.0ch07	2876957	CATCTTCCCCTTCATCTTAGATTCATTTTTTTTGTTCATTACCTAGATTCGTGGTGTCTCGTGCTTAGCATGCTGCTATAATATTGCAGATTTTATGAAG[C/A]TGTGGTCCTATTACCTCTGCAAAAGGCACAAGCTCTTGACCCTGCTGGTGATGCTTTTAATGAGCAAATAGATGCTGGAATTCGAGATCTTGCACTTGCT	CM001070.2	NC_015444.2	+	Tomato	SolGenomics	Version3.0	NA	CC	CC	CC	CC	CC	CC	CA	CC	CC	CC	SNP	FALSE	Solyc07g008160.3	transcript	protein_coding	missense_variant	MODERATE	8	2840	947	c.2840C>A	p.Ala947Asp	0/1	NA	SL3.0ch07	2865975	2882018	.	.	+	SL3.0ch07	maker_ITAG	gene	2865975	2882018	.	+	.	ID=gene:Solyc07g008160.3;Alias=Solyc07g008160;Name=Solyc07g008160.3;length=16043	>Solyc07g008160.3.1	NA	NA	NA	NA	NA	NA	NA	NA	NA	NA	NA	NA	NA	NA	NA	NA	NA	NA	NA	NA	NA	NA	NA	NA	NA	NA	NA	NA	NA	NA	NA	NA	NA	NA	NA
SL3.0ch07	56458067	56458067	+	CSL3.0ch07.56458067	C/A	SL3.0ch07	56458067	AGCCATGGTCCCCTAAAAGATTTTCCCTGATTTGTTCTGTGGTGGCATGCACTGAAGGTTCCGTTGCTAAGTTTGTAGCAAATAGATCCTGGACAGTCAA[C/A]TTCAGAAGAAATATGAATGATTGGGAATGTTGAAGTGTGTGCCAACTGTAGAAGCTGTTGGAAAATTTTCAAAGTTACTCCCCAAGTTTAGATAAATTGT	CM001070.2	NC_015444.2	+	Tomato	SolGenomics	Version3.0	NA	CC	CC	CC	CC	CC	CC	CA	CC	CC	CC	SNP	FALSE	Solyc07g042820.3	transcript	protein_coding	intron_variant	MODIFIER	4	-1	-1	c.472-2559C>A	NA	0/1	NA	SL3.0ch07	56451503	56461766	.	.	+	SL3.0ch07	maker_ITAG	gene	56451503	56461766	.	+	.	ID=gene:Solyc07g042820.3;Alias=Solyc07g042820;Name=Solyc07g042820.3;length=10263	>Solyc07g042820.3.1	unreviewed	A0A0B2QY85	A0A0B2QY85_GLYSO	unreviewed	Chloroplast envelope membrane protein	Glycine soja (Wild soybean)	435	glysoja_027093	NA	NA	integral component of membrane [GO:0016021]	GO:0016021	NA	IPR004282;	NA	NA	NA	NA	NA	NA	NA	NA	NA	NA	NA	NA	PTHR33650;	PF03040;	NA	NA	NA	NA	NA	integral component of membrane [GO:0016021]	NA
SL3.0ch07	66506320	66506320	-	CSL3.0ch07.66506320	A/C	SL3.0ch07	66506320	CAAATGGACCTAAAAACTTTTCGTTTATATTTTACTTGGGATAATATTAGATAATCTTGACAGCCTCTGGGTTACAAATGACTTCATGCCACACTCAGCA[A/C]CCCCAGATTTTTTTTTTTTTTTTGGGGTGGGGGTGGGGGGTTACACAAGCAGTAACATTTGATTCCAAATTTGAGCATTATCCAGTGAACAGTACACTAA	CM001070.2	NC_015444.2	-	Tomato	SolGenomics	Version3.0	NA	AA	AA	AA	AA	AA	AA	AC	AA	AA	AA	SNP	FALSE	Solyc07g064090.3	transcript	protein_coding	intron_variant	MODIFIER	10	-1	-1	c.928+165T>G	NA	0/1	NA	SL3.0ch07	66505318	66510725	.	.	-	SL3.0ch07	maker_ITAG	gene	66505318	66510725	.	-	.	ID=gene:Solyc07g064090.3;Alias=Solyc07g064090;Name=Solyc07g064090.3;length=5407	>Solyc07g064090.3.1	NA	NA	NA	NA	NA	NA	NA	NA	NA	NA	NA	NA	NA	NA	NA	NA	NA	NA	NA	NA	NA	NA	NA	NA	NA	NA	NA	NA	NA	NA	NA	NA	NA	NA	NA
SL3.0ch09	15954	15954	-	CSL3.0ch09.15954	C/A	SL3.0ch09	15954	TTTAGGATCCTCATCTAATGCATGCTTGTCTTTATTGCTCCATTGAGGTCTCGAAGCTGCCACTACACTATTCTTCACACAACATGGCTTGGGTTTTATC[C/A]TCCATGGAATAAACATGTCAAGCCCACATGATACTGTTGCCTTAGGAGAAAAATTACATTTTCTTCTTCCATTAATTTGCTCATCCTCTTGTAATCTATT	CM001072.2	NC_015446.2	-	Tomato	SolGenomics	Version3.0	NA	CC	CC	CC	CC	CC	CC	CA	CC	CC	CC	SNP	FALSE	Solyc09g005010.3	transcript	protein_coding	upstream_gene_variant	MODIFIER	-1	-1	-1	c.-4164G>T	NA	0/1	NA	SL3.0ch09	15848	16600	.	.	-	SL3.0ch09	maker_ITAG	gene	15848	16600	.	-	.	ID=gene:Solyc09g005020.1;Alias=Solyc09g005020;Name=Solyc09g005020.1;length=752	>Solyc09g005020.1.1	unreviewed	G7KSD3	G7KSD3_MEDTR	unreviewed	DUF688 family protein	Medicago truncatula (Barrel medic) (Medicago tribuloides)	266	11426432 MTR_7g069710	NA	NA	NA	NA	NA	IPR007789;	NA	NA	NA	NA	mtr:MTR_7g069710;	NA	XP_003623336.1;	NA	EOG09360LBP;	NA	NA	NA	NA	PF05097;	NA	NA	NA	NA	NA	NA	NA
SL3.0ch09	64268244	64268244	-	CSL3.0ch09.64268244	A/G	SL3.0ch09	64268244	AAAGTTCCATGTGTTATTTAGCCTTATAAAGAAATTGAGACACGGGCAAATTACATTTCAAAAGACGATTAGACAGACCGGAACTTCACAAATCACATCA[A/G]TGGCATTTATCATTGTCAAACCTGTACTATTATTGCTCGCATTGTGATTTGTATAAGACACACACATGCATGCACCTGAATAAAGAGCTAATAGTCTTCG	CM001072.2	NC_015446.2	-	Tomato	SolGenomics	Version3.0	NA	AA	AA	AA	AA	AA	AA	AG	AA	AA	AA	SNP	FALSE	Solyc09g065755.1	transcript	protein_coding	intron_variant	MODIFIER	2	-1	-1	c.123+325T>C	NA	0/1	NA	SL3.0ch09	64264132	64269346	.	.	-	SL3.0ch09	maker_ITAG	gene	64264132	64269346	.	-	.	ID=gene:Solyc09g065755.1;Alias=Solyc09g065755;Name=Solyc09g065755.1;length=5214	>Solyc09g065755.1.1	unreviewed	A0A0V0HFX8	A0A0V0HFX8_SOLCH	unreviewed	Histone H2A	Solanum chacoense (Chaco potato)	139	NA	NA	NA	nucleosome [GO:0000786]; nucleus [GO:0005634]; DNA binding [GO:0003677]; protein heterodimerization activity [GO:0046982]	GO:0000786; GO:0003677; GO:0005634; GO:0046982	Histone H2A family	IPR009072;IPR002119;IPR007125;IPR032454;IPR032458;	NA	NA	NA	NA	NA	NA	NA	NA	NA	NA	NA	NA	NA	PF00125;PF16211;	NA	PS00046;	NA	SUBCELLULAR LOCATION: Chromosome {ECO:0000256|SAAS:SAAS00534031}. Nucleus {ECO:0000256|RuleBase:RU003767, ECO:0000256|SAAS:SAAS00534029}.	NA	nucleosome [GO:0000786]; nucleus [GO:0005634]	DNA binding [GO:0003677]; protein heterodimerization activity [GO:0046982]
SL3.0ch09	71793310	71793310	-	CSL3.0ch09.71793310	G/A	SL3.0ch09	71793310	TTAAACCTAGGTGCAGAAGCATGCAAGGACATATGCAAAGGGAAAGGGAAAGGGAAGGAGATAGATGAAAGTGCCAAATGTATCAGTGTCTGCAGATAAT[G/A]TCTCTAAAACTGGACATCCATTAATCATTTCAAGAGGAAATTACTCAGATTCAGTTGTAAGGTGCATTATTCATGTCAATTATTTCAAGCAGTCTTGACC	CM001072.2	NC_015446.2	-	Tomato	SolGenomics	Version3.0	NA	GG	GG	GG	GG	GG	GG	GA	GG	GG	GG	SNP	FALSE	Solyc09g092170.2	transcript	protein_coding	intron_variant	MODIFIER	6	-1	-1	c.568-141C>T	NA	0/1	NA	SL3.0ch09	71781448	71799442	.	.	-	SL3.0ch09	maker_ITAG	gene	71781448	71799442	.	-	.	ID=gene:Solyc09g092170.2;Alias=Solyc09g092170;Name=Solyc09g092170.2;length=17994	>Solyc09g092170.2.1	unreviewed	A0A0V0IVF7	A0A0V0IVF7_SOLCH	unreviewed	Beta-galactosidase (EC 3.2.1.23)	Solanum chacoense (Chaco potato)	841	NA	3.2.1.23	NA	beta-galactosidase activity [GO:0004565]; carbohydrate binding [GO:0030246]; carbohydrate metabolic process [GO:0005975]	GO:0004565; GO:0005975; GO:0030246	Glycosyl hydrolase 35 family	IPR008979;IPR031330;IPR019801;IPR001944;IPR017853;IPR000922;	NA	NA	NA	NA	NA	NA	NA	NA	NA	NA	NA	NA	PTHR23421;	PF02140;PF01301;	NA	PS01182;PS50228;	NA	NA	carbohydrate metabolic process [GO:0005975]	NA	beta-galactosidase activity [GO:0004565]; carbohydrate binding [GO:0030246]
SL3.0ch10	714483	714483	+	CSL3.0ch10.714483	A/G	SL3.0ch10	714483	TTTAAACTAAAGAGATGTAGAATGTACCAAAATGACTTTACACGTAGTTTAAGAAAGTAAAGAGGATTTTGTAATCATTTTCAAAGAGTTTGAGTAACAT[A/G]ACTTTTGTCACTGCCAGGATTTTGAACCTTGGCCGTTCTCGCTTCATTGGCGACAAGGCCACTGTGCATGCTTGAAGTAATTTTCTTTTCCTGATCCATC	CM001073.2	NC_015447.2	+	Tomato	SolGenomics	Version3.0	NA	AA	AA	AA	AA	AA	AA	AG	AA	AA	AA	SNP	FALSE	Solyc10g005925.1	transcript	protein_coding	intron_variant	MODIFIER	5	-1	-1	c.621-18A>G	NA	0/1	NA	SL3.0ch10	709874	716432	.	.	+	SL3.0ch10	maker_ITAG	gene	709874	716432	.	+	.	ID=gene:Solyc10g005925.1;Alias=Solyc10g005925;Name=Solyc10g005925.1;length=6558	>Solyc10g005925.1.1	unreviewed	W9QQU0	W9QQU0_9ROSA	unreviewed	Enhancer of mRNA-decapping protein 4	Morus notabilis	1582	L484_023758	NA	NA	NA	NA	NA	IPR032401;IPR029017;IPR015943;IPR001680;IPR017986;IPR036322;	NA	NA	NA	NA	NA	NA	XP_010092379.1;	NA	NA	NA	NA	NA	NA	PF16529;	NA	PS50082;PS50294;	NA	NA	NA	NA	NA
SL3.0ch10	2325930	2325930	+	CSL3.0ch10.2325930	G/A	SL3.0ch10	2325930	CTCGAAACACAGAGGTCGCATTGCATGCTAACCCTGAAGGTCTCCCTCACCATTTACGATTTCTGACTCATGAAGAAAGTTGGGAGCTCCTCTCAAAGAA[G/A]GTTTTCCGCAAAGGAATCTGCCCCTTAGAGCTAGAAGATATTGGACTACAAATTGCCAAAAAATGCTATGGGCTACCGCTTGCAATTGTTGTAGTCTCAG	CM001073.2	NC_015447.2	+	Tomato	SolGenomics	Version3.0	NA	GG	GG	GG	GG	GG	GG	GA	GG	GG	GG	SNP	FALSE	Solyc10g008210.3	transcript	protein_coding	downstream_gene_variant	MODIFIER	-1	-1	-1	c.*4250G>A	NA	0/1	NA	SL3.0ch10	2324873	2328255	.	.	+	SL3.0ch10	maker_ITAG	gene	2324873	2328255	.	+	.	ID=gene:Solyc10g008220.3;Alias=Solyc10g008220;Name=Solyc10g008220.3;length=3382	>Solyc10g008220.3.1	unreviewed	A0A118JXS4	A0A118JXS4_CYNCS	unreviewed	Disease resistance protein	Cynara cardunculus var. scolymus (Globe artichoke) (Cynara scolymus)	891	Ccrd_001545	NA	NA	ADP binding [GO:0043531]	GO:0043531	NA	IPR002182;IPR027417;IPR038005;	NA	NA	NA	NA	NA	NA	NA	NA	NA	NA	NA	NA	NA	PF00931;	NA	NA	NA	NA	NA	NA	ADP binding [GO:0043531]
SL3.0ch11	1366477	1366477	+	CSL3.0ch11.1366477	T/A	SL3.0ch11	1366477	ATTGAGGATTGCATGCATGTGCAAGAACTCAAACTGCGATGACTGTTCTCGCTTAAGTGAGGTTGGGGATTTTCTAGAATCATCTCGCTTCCAAGTCGGA[T/A]GTGCTTTGATGAGTTTGACCTGCCTCGGTAAAACTGTTGCTGCAAACTGCAGTCTTTTCTGCGTAAATTCTTAATTATTTTTTTGGACAAGTTTTATTCA	CM001074.2	NC_015448.2	+	Tomato	SolGenomics	Version3.0	NA	TT	TT	TT	TT	TT	TT	TA	TT	TT	TT	SNP	FALSE	Solyc11g006780.2	transcript	protein_coding	intron_variant	MODIFIER	4	-1	-1	c.517-590T>A	NA	0/1	NA	SL3.0ch11	1362311	1367656	.	.	+	SL3.0ch11	maker_ITAG	gene	1362311	1367656	.	+	.	ID=gene:Solyc11g006780.2;Alias=Solyc11g006780;Name=Solyc11g006780.2;length=5345	>Solyc11g006780.2.1	unreviewed	B9RPU0	B9RPU0_RICCO	unreviewed	Vesicle-associated membrane protein, putative	Ricinus communis (Castor bean)	237	RCOM_1540410	NA	NA	integral component of membrane [GO:0016021]; vesicle-mediated transport [GO:0016192]	GO:0016021; GO:0016192	Synaptobrevin family	IPR011012;IPR010908;IPR001388;	NA	NA	NA	NA	rcu:8277743;	NA	XP_002515759.1;	NA	NA	NA	NA	NA	NA	PF13774;PF00957;	NA	PS50859;PS00417;PS50892;	NA	NA	vesicle-mediated transport [GO:0016192]	integral component of membrane [GO:0016021]	NA
SL3.0ch11	2540313	2540313	+	CSL3.0ch11.2540313	G/A	SL3.0ch11	2540313	TATAAAGTTGCCTTCTGCGTGCTTGTCAATATTAAATTTTTGATAGTTATTCACAAGAGTTTAATGTGCTCCAATATATCTCAAATGTAGGAAGCAATCA[G/A]GAAAACTGATGCTCCATTGCATGTGAAGTACTTGCAGACCATGGTTGAGTGTCTTTGCATGCTTGGGAAAGTTGCAGCTGCAGGCGCCATTATTTGGTTA	CM001074.2	NC_015448.2	+	Tomato	SolGenomics	Version3.0	NA	GG	GG	GG	GG	GG	GG	GA	GG	GG	GG	SNP	FALSE	Solyc11g008340.2	transcript	protein_coding	missense_variant	MODERATE	8	998	333	c.998G>A	p.Arg333Lys	0/1	NA	SL3.0ch11	2534116	2551191	.	.	+	SL3.0ch11	maker_ITAG	gene	2534116	2551191	.	+	.	ID=gene:Solyc11g008340.2;Alias=Solyc11g008340;Name=Solyc11g008340.2;length=17075	>Solyc11g008340.2.1	NA	NA	NA	NA	NA	NA	NA	NA	NA	NA	NA	NA	NA	NA	NA	NA	NA	NA	NA	NA	NA	NA	NA	NA	NA	NA	NA	NA	NA	NA	NA	NA	NA	NA	NA
SL3.0ch11	3504323	3504323	+	CSL3.0ch11.3504323	G/A	SL3.0ch11	3504323	GTGCATATCATGGTATCGGAATTGTGAAGTTGATGGGTCGTAGCAGTGGTTTTATAGCTATGCATGCATCACTAGCTAGTGGACAGATAGACATATGCTT[G/A]ATTCCAGAGGTTAGTCTAATCTCGATCAGTTGGTATATTACCGGTTATGTTTAAGGGCCTTCTCAATAAGATCGTGTTGAATTCATCTCAGGTGCCTTTT	CM001074.2	NC_015448.2	+	Tomato	SolGenomics	Version3.0	NA	GG	GG	GG	GG	GG	GG	GA	GG	GG	GG	SNP	FALSE	Solyc11g010450.2	transcript	protein_coding	synonymous_variant	LOW	9	1107	369	c.1107G>A	p.Leu369Leu	0/1	NA	SL3.0ch11	3499515	3507220	.	.	+	SL3.0ch11	maker_ITAG	gene	3499515	3507220	.	+	.	ID=gene:Solyc11g010450.2;Alias=Solyc11g010450;Name=Solyc11g010450.2;length=7705	>Solyc11g010450.2.1	unreviewed	K4D5K6	K4D5K6_SOLLC	unreviewed	ATP-dependent 6-phosphofructokinase (ATP-PFK) (Phosphofructokinase) (EC 2.7.1.11) (Phosphohexokinase)	Solanum lycopersicum (Tomato) (Lycopersicon esculentum)	532	PFK 101268243	2.7.1.11	NA	cytoplasm [GO:0005737]; 6-phosphofructokinase activity [GO:0003872]; ATP binding [GO:0005524]; metal ion binding [GO:0046872]; fructose 6-phosphate metabolic process [GO:0006002]	GO:0003872; GO:0005524; GO:0005737; GO:0006002; GO:0046872	Phosphofructokinase type A (PFKA) family, PPi-dependent PFK group II subfamily, Atypical ATP-dependent clade "X" sub-subfamily	IPR022953;IPR000023;IPR035966;IPR012004;	NA	NA	NA	NA	sly:101268243;	NA	XP_004250136.1;	KOG2440;COG0205;	EOG093606YN;	NA	NA	UPA00109;UER00182	NA	PF00365;	NA	NA	NA	SUBCELLULAR LOCATION: Cytoplasm {ECO:0000256|HAMAP-Rule:MF_03186}.	fructose 6-phosphate metabolic process [GO:0006002]	cytoplasm [GO:0005737]	6-phosphofructokinase activity [GO:0003872]; ATP binding [GO:0005524]; metal ion binding [GO:0046872]
SL3.0ch11	5591886	5591886	+	CSL3.0ch11.5591886	T/C	SL3.0ch11	5591886	GCTAAACAACTGACACCCAAAGAAGAAAAATTAAAAATGTCGTCTTAGCAATTAATTATCTTTTTTTATCAATCATATTTATTTTTGATGTATGGCTCTT[T/C]TCCAGATAGAACTTACGGTGAAGCAGCCTAAGTGATGTGTAGTGCCTACTCTGAACTTTTCTCAGCTTTGGTTCTTAAGTGCGCATGCTCAAATGAGCTT	CM001074.2	NC_015448.2	+	Tomato	SolGenomics	Version3.0	NA	TT	TT	TT	TT	TT	TT	TC	TT	TT	TT	SNP	FALSE	Solyc11g012810.2	transcript	protein_coding	intron_variant	MODIFIER	8	-1	-1	c.1863-320T>C	NA	0/1	NA	SL3.0ch11	5566440	5594677	.	.	+	SL3.0ch11	maker_ITAG	gene	5566440	5594677	.	+	.	ID=gene:Solyc11g012810.2;Alias=Solyc11g012810;Name=Solyc11g012810.2;length=28237	>Solyc11g012810.2.1	unreviewed	G7J2X9	G7J2X9_MEDTR	unreviewed	Bromo-adjacent-like (BAH) domain protein	Medicago truncatula (Barrel medic) (Medicago tribuloides)	672	11436097 MTR_3g109470	NA	NA	chromatin binding [GO:0003682]; RNA binding [GO:0003723]	GO:0003682; GO:0003723	NA	IPR001025;IPR000504;	NA	NA	NA	NA	mtr:MTR_3g109470;	NA	XP_003603597.1;	NA	EOG09360CML;	NA	NA	NA	NA	PF01426;	NA	PS51038;PS50102;	NA	NA	NA	NA	chromatin binding [GO:0003682]; RNA binding [GO:0003723]
SL3.0ch12	61197542	61197542	+	CSL3.0ch12.61197542	G/T	SL3.0ch12	61197542	GGCTGAGTGGTCTCTTTAATAGACTTGACAATTGTTCCCCTCATGAGTTAGCTTTTGGGGCTGAGTTATGCCCAAGTTGCATAGCTTAACACTACCTTGA[G/T]TTGATTTTCAGTTCAGGAGAAGTGACCTTGAGGCATGCCTAAGCCCTGAAATGAGGCATAGCACAGTCATAGCACTTTACAAAGATAGGTGCCTGCCGCG	CM001075.2	NC_015449.2	+	Tomato	SolGenomics	Version3.0	NA	GG	GG	GG	GG	GG	GG	GT	GG	GG	GG	SNP	FALSE	Solyc12g044900.2	transcript	protein_coding	intron_variant	MODIFIER	21	-1	-1	c.1825-586G>T	NA	0/1	NA	SL3.0ch12	61185177	61199720	.	.	+	SL3.0ch12	maker_ITAG	gene	61185177	61199720	.	+	.	ID=gene:Solyc12g044900.2;Alias=Solyc12g044900;Name=Solyc12g044900.2;length=14543	>Solyc12g044900.2.1	unreviewed	K4DFH4	K4DFH4_SOLLC	unreviewed	Protein ROOT HAIR DEFECTIVE 3 homolog (EC 3.6.5.-) (Protein SEY1 homolog)	Solanum lycopersicum (Tomato) (Lycopersicon esculentum)	786	101253164	3.6.5.-	NA	endoplasmic reticulum [GO:0005783]; endoplasmic reticulum membrane [GO:0005789]; integral component of membrane [GO:0016021]; GTP binding [GO:0005525]; GTPase activity [GO:0003924]	GO:0003924; GO:0005525; GO:0005783; GO:0005789; GO:0016021	TRAFAC class dynamin-like GTPase superfamily, GB1/RHD3-type GTPase family, RHD3 subfamily	IPR030386;IPR027417;IPR008803;	NA	NA	NA	NA	sly:101253164;	NA	XP_004252376.1;	KOG2203;ENOG410XPVJ;	EOG0936045G;	NA	NA	NA	NA	PF05879;	NA	PS51715;	NA	SUBCELLULAR LOCATION: Endoplasmic reticulum membrane {ECO:0000256|HAMAP-Rule:MF_03109}; Multi-pass membrane protein {ECO:0000256|HAMAP-Rule:MF_03109}.	NA	endoplasmic reticulum [GO:0005783]; endoplasmic reticulum membrane [GO:0005789]; integral component of membrane [GO:0016021]	GTPase activity [GO:0003924]; GTP binding [GO:0005525]

### Sheet: (F) Arka Abha(BWR-1)
Chromosome	Start	End	Strand	rs#	alleles	chrom	pos	Marker Sequence	GenBankID	RefSeqID	strand3	assembly#	center	panel	QCcode	Tomato	arka_abha_BWR-1	arka_ahuti_sel-11	arka_alok_BWR-5	arka_ashish	arka_meghali	arka_saurabh	arka_vikas_sel-22	arka_vikas_vir	PKM1	VARTYPE	HOM	ANN[*].GENE	ANN[*].FEATURE	ANN[*].BIOTYPE	ANN[*].EFFECT	ANN[*].IMPACT	ANN[*].RANK	ANN[*].CDS_POS	ANN[*].AA_POS	ANN[*].HGVS_C	ANN[*].HGVS_P	GEN[*].GT	LOF[*]	Chromosome4	Start5	End6	.	.7	Strand8	Chromosome9	Tool	Gene	Start10	End11	Dot12	Strand13	Dot14	Annotations	SOC-ID	Status	Entry	Entry name	Status15	Protein names	Organism	Length	Gene names	EC number	Domain [CC]	Gene ontology (GO)	Gene ontology IDs	Protein families	Cross-reference (InterPro)	Developmental stage	Temperature dependence	Tissue specificity	pH dependence	Cross-reference (KEGG)	Cross-reference (PDB)	Cross-reference (RefSeq)	Cross-reference (eggNOG)	Cross-reference (OrthoDB)	Cross-reference (BioCyc)	Cross-reference (BRENDA)	Cross-reference (UniPathway)	Cross-reference (PANTHER)	Cross-reference (Pfam)	Cross-reference (TIGRFAMs)	Cross-reference (PROSITE)	Cross-reference (TAIR)	Subcellular location [CC]	Gene ontology (biological process)	Gene ontology (cellular component)	Gene ontology (molecular function)
SL3.0ch00	9897294	9897294	+	CSL3.0ch00.9897294	C/A	SL3.0ch00	9897294	AGCGTGGCATCACATCATTGCCCTTGGACTGCACGCAAGGTTGTACGACGTCAGGCGTGGCATGAAATTATCGCCCTTCGACAGCACACACGGTCGGCAA[C/A]GTCAGGCGTTGCATGACATCACCGCCGTTGGACAGCAGACAGGGTCAGACGACATTCAGCGTGGCATGACATCCCCGCCCTTAGACAGTACCCACGGTCG	NA	NA	+	Tomato	SolGenomics	Version3.0	NA	CC	CA	CC	CC	CC	CC	CC	CC	CC	CC	SNP	FALSE	Solyc00g013185.1	transcript	protein_coding	upstream_gene_variant	MODIFIER	-1	-1	-1	c.-2493C>A	NA	0/1	NA	SL3.0ch00	9895539	9899753	.	.	+	SL3.0ch00	maker_ITAG	gene	9895539	9899753	.	+	.	ID=gene:Solyc00g013184.1;Alias=Solyc00g013184;Name=Solyc00g013184.1;length=4214	>Solyc00g013184.1.1	F4IE14	unreviewed	F4IE14_ARATH	unreviewed	Ubiquinone biosynthesis COQ9-like protein	Arabidopsis thaliana (Mouse-ear cress)	312	At1g19140 F14D16.30 F14D16_30	NA	NA	mitochondrial inner membrane [GO:0005743]; mitochondrion [GO:0005739]; lipid binding [GO:0008289]; ubiquinone biosynthetic process [GO:0006744]	GO:0005739; GO:0005743; GO:0006744; GO:0008289	NA	IPR013718;IPR012762;	NA	NA	NA	NA	NA	NA	NP_973861.1;	KOG2969;COG5590;	EOG09360HOV;	NA	NA	NA	PTHR21427;	PF08511;	TIGR02396;	NA	locus:2011271;	NA	ubiquinone biosynthetic process [GO:0006744]	mitochondrial inner membrane [GO:0005743]; mitochondrion [GO:0005739]	lipid binding [GO:0008289]
SL3.0ch02	34934660	34934660	+	CSL3.0ch02.34934660	A/G	SL3.0ch02	34934660	TGCACCATCAAACCCACATCACATCATCCAGCATGCAGAACACTTTTCCTACTTGCACTGTGATGACAATGACATGTTTCTTGCTGCAAACCGTACATCC[A/G]GTCTATAAAACCTGAGCTGATAGTGGAAGTAGAACCAATTGTGGATCCCTATGGTCCGTCAATTGTCGATGAGAATTTGGAGGCCATTGTTGTCAGGTGC	CM001065.2	NC_015439.2	+	Tomato	SolGenomics	Version3.0	NA	AA	AG	AA	AA	AA	AA	AA	AA	AA	AA	SNP	FALSE	Solyc02g062655.1	transcript	protein_coding	downstream_gene_variant	MODIFIER	-1	-1	-1	c.*3017T>C	NA	0/1	(Solyc02g062640.3|gene:Solyc02g062640.3|1|1.00)	SL3.0ch02	34929318	34935668	.	.	+	SL3.0ch02	maker_ITAG	gene	34929318	34935668	.	+	.	ID=gene:Solyc02g062640.3;Alias=Solyc02g062640;Name=Solyc02g062640.3;length=6350	>Solyc02g062640.3.1	reviewed	Q9ZPV8	COAD_ARATH	reviewed	Phosphopantetheine adenylyltransferase (EC 2.7.7.3) (AtCoaD) (Dephospho-CoA pyrophosphorylase) (Pantetheine-phosphate adenylyltransferase)	Arabidopsis thaliana (Mouse-ear cress)	176	COAD PPAT At2g18250 T30D6.24	2.7.7.3	NA	cytosol [GO:0005829]; ATP binding [GO:0005524]; pantetheine-phosphate adenylyltransferase activity [GO:0004595]; coenzyme A biosynthetic process [GO:0015937]; lipid metabolic process [GO:0006629]; lipid storage [GO:0019915]; regulation of coenzyme A biosynthetic process [GO:0080020]; response to osmotic stress [GO:0006970]; response to salt stress [GO:0009651]	GO:0004595; GO:0005524; GO:0005829; GO:0006629; GO:0006970; GO:0009651; GO:0015937; GO:0019915; GO:0080020	Eukaryotic CoaD family	IPR004821;IPR014729;	NA	NA	NA	NA	ath:AT2G18250;	NA	NP_179417.1;	KOG3351;COG1019;	EOG09360QGQ;	NA	NA	UPA00241;UER00355	NA	PF01467;	TIGR00125;	NA	locus:2062165;	SUBCELLULAR LOCATION: Cytoplasm {ECO:0000250}.	coenzyme A biosynthetic process [GO:0015937]; lipid metabolic process [GO:0006629]; lipid storage [GO:0019915]; regulation of coenzyme A biosynthetic process [GO:0080020]; response to osmotic stress [GO:0006970]; response to salt stress [GO:0009651]	cytosol [GO:0005829]	ATP binding [GO:0005524]; pantetheine-phosphate adenylyltransferase activity [GO:0004595]
SL3.0ch02	40864825	40864825	+	CSL3.0ch02.40864825	T/C	SL3.0ch02	40864825	GATGGCAATAGTAAAACTCTGCAGTTCATGGTTTCGTAAGGATCAATGAAAGCGAAATTTCAGGATTAGTGGAGTACATTATCACATTATCAATATCTCT[T/C]GCATATTGTTGATACATGTATTTTTTGCATTTCAGGAGGGTGACCATCTATCAAAGGAGACCATTGGTGAGCATGCACAAAAGGAGAAAAATGGGCCCAG	CM001065.2	NC_015439.2	+	Tomato	SolGenomics	Version3.0	NA	TT	TC	TT	TT	TT	TT	TT	TT	TT	TT	SNP	FALSE	Solyc02g070550.3	transcript	protein_coding	intron_variant	MODIFIER	9	-1	-1	c.874-36T>C	NA	0/1	NA	SL3.0ch02	40860209	40865541	.	.	+	SL3.0ch02	maker_ITAG	gene	40860209	40865541	.	+	.	ID=gene:Solyc02g070550.3;Alias=Solyc02g070550;Name=Solyc02g070550.3;length=5332	>Solyc02g070550.3.1	Q94A38	reviewed	LRP6A_ARATH	reviewed	La-related protein 6A (AtLARP6a)	Arabidopsis thaliana (Mouse-ear cress)	422	LARP6A At5g46250 MPL12.3	NA	NA	nucleus [GO:0005634]; ribonucleoprotein complex [GO:1990904]; RNA binding [GO:0003723]; regulation of transcription, DNA-templated [GO:0006355]; RNA processing [GO:0006396]; transcription, DNA-templated [GO:0006351]	GO:0003723; GO:0005634; GO:0006351; GO:0006355; GO:0006396; GO:1990904	NA	IPR006630;IPR034878;IPR002344;IPR012677;IPR035979;IPR000504;IPR036388;IPR036390;	NA	NA	NA	NA	ath:AT5G46250;	NA	NP_001078721.1 [Q94A38-3];NP_568660.3 [Q94A38-2];NP_851141.1 [Q94A38-1];	KOG1855;ENOG4110VUA;	EOG09360GHZ;	NA	NA	NA	NA	PF05383;PF00076;	NA	PS50961;PS50102;	locus:2170478;	SUBCELLULAR LOCATION: Nucleus {ECO:0000250}.	regulation of transcription, DNA-templated [GO:0006355]; RNA processing [GO:0006396]; transcription, DNA-templated [GO:0006351]	nucleus [GO:0005634]; ribonucleoprotein complex [GO:1990904]	RNA binding [GO:0003723]
SL3.0ch02	41405179	41405179	-	CSL3.0ch02.41405179	C/A	SL3.0ch02	41405179	CGTGACAACATTGCCTACAGCAGACAAGGGCATGCAACAGAAGAAGAAATCATTGAAGCAGCAAAATCAGCAAACGCACACAACTTTATATCGTCATTGC[C/A]TCAAGGATATGATACATCGGTTGGGGAAAGAGGAATACAATTATCCGGCGGACAAAAGCAAAGAATAGCTATTGCAAGAGCTATACTGAAGGATCCAAAG	CM001065.2	NC_015439.2	-	Tomato	SolGenomics	Version3.0	NA	CC	CA	CC	CC	CC	CC	CC	CC	CC	CC	SNP	FALSE	Solyc02g071360.3	transcript	protein_coding	3_prime_UTR_variant	MODIFIER	12	-1	-1	c.*725G>T	NA	0/1	NA	SL3.0ch02	41405047	41435142	.	.	-	SL3.0ch02	maker_ITAG	gene	41405047	41435142	.	-	.	ID=gene:Solyc02g071360.3;Alias=Solyc02g071360;Name=Solyc02g071360.3;length=30095	>Solyc02g071360.3.1	F4I629	unreviewed	F4I629_ARATH	unreviewed	2-oxoglutarate (2OG) and Fe(II)-dependent oxygenase superfamily protein	Arabidopsis thaliana (Mouse-ear cress)	361	At1g17010 F20D23.29 F20D23_29	NA	NA	metal ion binding [GO:0046872]; oxidoreductase activity [GO:0016491]	GO:0016491; GO:0046872	Iron/ascorbate-dependent oxidoreductase family	IPR026992;IPR027443;IPR005123;	NA	NA	NA	NA	ath:AT1G17010;	NA	NP_173144.1;	KOG0143;COG3491;	EOG09360JMM;	NA	NA	NA	NA	PF03171;PF14226;	NA	PS51471;	locus:2020422;	NA	NA	NA	metal ion binding [GO:0046872]; oxidoreductase activity [GO:0016491]
SL3.0ch02	46551511	46551511	+	CSL3.0ch02.46551511	C/T	SL3.0ch02	46551511	TAAACTTGTAATTTCTTTAAATTTTATGATCCATTTATATAATTTTCTCAATAATTCTCTATATGTTGAAAAAATGTACCTAGAGATGCTGTTATTCGTG[C/T]AAAGATATTCTTACATTTGAAGAATGTAGGATATTTATTATTTTTAATAATGATTTTTTTTTTTGCTATTTTCGCAAAACAAAACATTATAAAGTTTAGC	CM001065.2	NC_015439.2	+	Tomato	SolGenomics	Version3.0	NA	CC	CT	CC	CC	CC	CC	CC	CC	CC	CC	SNP	FALSE	Solyc02g082280.3	transcript	protein_coding	downstream_gene_variant	MODIFIER	-1	-1	-1	c.*3033C>T	NA	0/1	NA	SL3.0ch02	46551457	46564464	.	.	+	SL3.0ch02	maker_ITAG	gene	46551457	46564464	.	+	.	ID=gene:Solyc02g082290.3;Alias=Solyc02g082290;Name=Solyc02g082290.3;length=13007	>Solyc02g082290.3.1	unreviewed	A0A1D1ZIG9	A0A1D1ZIG9_9ARAE	unreviewed	MORC family CW-type zinc finger protein 3 (Fragment)	Anthurium amnicola	786	MORC3_4 g.60940	NA	NA	zinc ion binding [GO:0008270]	GO:0008270	NA	IPR003594;IPR036890;IPR011124;	NA	NA	NA	NA	NA	NA	NA	NA	NA	NA	NA	NA	NA	PF07496;	NA	PS51050;	NA	NA	NA	NA	zinc ion binding [GO:0008270]
SL3.0ch03	58937380	58937380	-	CSL3.0ch03.58937380	G/T	SL3.0ch03	58937380	GATCTGAGGAATTTAAGAGAGAAACATAGATTGATTGATTAATTAATTAACAGACCTGAGAATTCGAAGAAGATGACAGCGGTGGCTGAAAAAGTGATAG[G/T]TCTTCATTGGGAAAAGTGATGACATCCCATGGCGACTGATTGAGTAGGCAAAAATGATTATTCATCAGAGGAATCTTCGCATGCTTTCTTATTCGCATGT	CM001066.2	NC_015440.2	-	Tomato	SolGenomics	Version3.0	NA	GG	GT	GG	GG	GG	GG	GG	GG	GG	GG	SNP	FALSE	Solyc03g095830.2	transcript	protein_coding	missense_variant	MODERATE	1	66	22	c.66C>A	p.Asp22Glu	0/1	NA	SL3.0ch03	58936321	58937445	.	.	-	SL3.0ch03	maker_ITAG	gene	58936321	58937445	.	-	.	ID=gene:Solyc03g095830.2;Alias=Solyc03g095830;Name=Solyc03g095830.2;length=1124	>Solyc03g095830.2.1	F4JNB7	reviewed	RPP5_ARATH	reviewed	Disease resistance protein RPP5 (Protein RECOGNITION OF PERONOSPORA PARASITICA 5)	Arabidopsis thaliana (Mouse-ear cress)	1449	RPP5 At4g16950 dl4505c	NA	NA	ADP binding [GO:0043531]; ATP binding [GO:0005524]; nucleotide binding [GO:0000166]; defense response [GO:0006952]; defense response to fungus, incompatible interaction [GO:0009817]; signal transduction [GO:0007165]	GO:0000166; GO:0005524; GO:0006952; GO:0007165; GO:0009817; GO:0043531	NA	IPR001611;IPR011713;IPR032675;IPR002182;IPR027417;IPR000157;IPR035897;IPR036390;	NA	NA	NA	NA	ath:AT4G16950;	NA	NP_193428.2 [F4JNB7-1];	ENOG410IGA8;COG4886;	EOG09360CZB;	NA	NA	NA	NA	PF00560;PF07725;PF00931;PF01582;	NA	PS50104;	locus:2130270;	NA	defense response [GO:0006952]; defense response to fungus, incompatible interaction [GO:0009817]; signal transduction [GO:0007165]	NA	ADP binding [GO:0043531]; ATP binding [GO:0005524]; nucleotide binding [GO:0000166]
SL3.0ch03	66583383	66583383	+	CSL3.0ch03.66583383	G/A	SL3.0ch03	66583383	AGACTGGTTAACTGCAGCTTGATGTTTCTAATTTATAGCCTTGAATTCTGTGTGCACATTCCCTGTTCATGTATTATGGTGCCAACTGTAAAGCTTCCCC[G/A]TTTGGTTTAGTGTGTTGACATTATATGACACTCTGGCTATGTCAGGATTATGTGCATATGTGCATGCTTGTGATACTCATTGATTTTTGAAGATACTTAT	CM001066.2	NC_015440.2	+	Tomato	SolGenomics	Version3.0	NA	GG	GA	GG	GG	GG	GG	GG	GG	GG	GG	SNP	FALSE	Solyc03g115370.3	transcript	protein_coding	intron_variant	MODIFIER	5	-1	-1	c.1620+989G>A	NA	0/1	NA	SL3.0ch03	66578213	66586276	.	.	+	SL3.0ch03	maker_ITAG	gene	66578213	66586276	.	+	.	ID=gene:Solyc03g115370.3;Alias=Solyc03g115370;Name=Solyc03g115370.3;length=8063	>Solyc03g115370.3.1	unreviewed	K4BL39	K4BL39_SOLLC	unreviewed	Diacylglycerol kinase (DAG kinase) (EC 2.7.1.107)	Solanum lycopersicum (Tomato) (Lycopersicon esculentum)	730	101256961	2.7.1.107	NA	integral component of membrane [GO:0016021]; intracellular [GO:0005622]; ATP binding [GO:0005524]; diacylglycerol kinase activity [GO:0004143]; NAD+ kinase activity [GO:0003951]; intracellular signal transduction [GO:0035556]; protein kinase C-activating G-protein coupled receptor signaling pathway [GO:0007205]	GO:0003951; GO:0004143; GO:0005524; GO:0005622; GO:0007205; GO:0016021; GO:0035556	Eukaryotic diacylglycerol kinase family	IPR017438;IPR037607;IPR000756;IPR001206;IPR016064;IPR002219;	NA	NA	NA	NA	sly:101256961;	NA	XP_004235974.1;	KOG1169;ENOG410XQVB;	EOG09360446;	NA	NA	NA	PTHR11255;	PF00130;PF00609;PF00781;	NA	PS50146;PS50081;	NA	NA	intracellular signal transduction [GO:0035556]; protein kinase C-activating G-protein coupled receptor signaling pathway [GO:0007205]	integral component of membrane [GO:0016021]; intracellular [GO:0005622]	ATP binding [GO:0005524]; diacylglycerol kinase activity [GO:0004143]; NAD+ kinase activity [GO:0003951]
SL3.0ch04	3901417	3901417	-	CSL3.0ch04.3901417	C/A	SL3.0ch04	3901417	GATATCTTCACAATCCCATGAGAGATGGTATTTCTCCAAGTGACTTTGACACTTTTTAGATCCACAAAAGGCATGCTAACAAGTATCAAGAACCCTGCGT[C/A]GTCTTCATAAATAGTTTTTGCAGCTGTAACGGGACCAGATGCTACTTGCATAGCACCAGAAAAATCTCTTAGCCAGGGTGGGCTAATTGGATGGATATCT	CM001067.2	NC_015441.2	-	Tomato	SolGenomics	Version3.0	NA	CC	CA	CC	CC	CC	CC	CC	CC	CC	CC	SNP	FALSE	Solyc04g011465.1	transcript	protein_coding	downstream_gene_variant	MODIFIER	-1	-1	-1	c.*1579G>T	NA	0/1	NA	SL3.0ch04	3900395	3902548	.	.	-	SL3.0ch04	maker_ITAG	gene	3900395	3902548	.	-	.	ID=gene:Solyc04g011460.2;Alias=Solyc04g011460;Name=Solyc04g011460.2;length=2153	>Solyc04g011460.2.1	O80926	unreviewed	O80926_ARATH	unreviewed	Expressed protein (HSP20-like chaperones superfamily protein) (SLT1 protein)	Arabidopsis thaliana (Mouse-ear cress)	494	SLT1 SLT1 PROTEIN sodium- and lithium-tolerant 1 At2g37570 At2g37570/F13M22.7 F13M22.7 F13M22_7	NA	NA	hyperosmotic salinity response [GO:0042538]	GO:0042538	NA	IPR008978;	NA	NA	NA	NA	ath:AT2G37570;	NA	NP_565864.1;	ENOG410IPA1;ENOG4110EQU;	EOG0936079A;	NA	NA	NA	NA	NA	NA	NA	locus:2040721;	NA	hyperosmotic salinity response [GO:0042538]	NA	NA
SL3.0ch04	11909500	11909500	+	CSL3.0ch04.11909500	T/C	SL3.0ch04	11909500	AGAAAGATGCTGACTGGTTTTTGTAGGTGTGAGCCATTTCTCCATACCCACGCTCTTATGATTTGTTGCATGCCAACAATCTTCTTTCTCACTATAAAGG[T/C]CGTGATGAAGGTTGTTTGCTTGAGGATATTATGCTGGAAATGGATCTGTGTCCTACGACCTCAGGTAAGCGTATTTCGCTCAGAATTTGATGCTTGTGAG	CM001067.2	NC_015441.2	+	Tomato	SolGenomics	Version3.0	NA	TT	TC	TT	TT	TT	TT	TT	TT	TT	TT	SNP	FALSE	Solyc04g019315.1	transcript	protein_coding	intron_variant	MODIFIER	4	-1	-1	c.244-600T>C	NA	0/1	NA	SL3.0ch04	11588971	11910180	.	.	+	SL3.0ch04	maker_ITAG	gene	11588971	11910180	.	+	.	ID=gene:Solyc04g019315.1;Alias=Solyc04g019315;Name=Solyc04g019315.1;length=321209	>Solyc04g019315.1.1	Q8H1F0	unreviewed	Q8H1F0_ARATH	unreviewed	Basic-leucine zipper (BZIP) transcription factor family protein	Arabidopsis thaliana (Mouse-ear cress)	547	basic leucine-zipper 29 bZIP29 At4g38900 F19H22.5	NA	NA	DNA-binding transcription factor activity [GO:0003700]	GO:0003700	NA	IPR004827;	NA	NA	NA	NA	ath:AT4G38900;	NA	NP_001031810.1;NP_849520.1;	ENOG410II1Q;ENOG410YAHK;	NA	NA	NA	NA	NA	PF00170;	NA	PS50217;	NA	NA	NA	NA	DNA-binding transcription factor activity [GO:0003700]
SL3.0ch04	20731400	20731400	+	CSL3.0ch04.20731400	T/C	SL3.0ch04	20731400	TGTGTCAATGGGTCCACATCTCATCATTCCATCAAGGCATCAACTCAAGAATGTCTAAGGCATGCTTTCGTTGTGAAGTAACAATATCTGATCTAGTCTA[T/C]GCAACTTCATTACCTTTTAAATACTTTAATGTGCCGCGGTCTTTTTTTATTCCGAAAACACTGAAAGAGATGTTGCTTGATATAGTGATATCATTCTTAT	CM001067.2	NC_015441.2	+	Tomato	SolGenomics	Version3.0	NA	TT	TC	TT	TT	TT	TT	TT	TT	TT	TT	SNP	FALSE	Solyc04g025870.3	transcript	protein_coding	intron_variant	MODIFIER	12	-1	-1	c.1643+2341T>C	NA	0/1	NA	SL3.0ch04	20707058	20748652	.	.	+	SL3.0ch04	maker_ITAG	gene	20707058	20748652	.	+	.	ID=gene:Solyc04g025870.3;Alias=Solyc04g025870;Name=Solyc04g025870.3;length=41594	>Solyc04g025870.3.1	reviewed	Q9ZUI6	AP1G2_ARATH	reviewed	AP-1 complex subunit gamma-2 (Adaptor protein complex AP-1 large subunit gamma-2) (Adaptor-related protein complex 1 subunit gamma-2) (Clathrin assembly protein complex 1 gamma-2 large chain) (Gamma-adaptin 2)	Arabidopsis thaliana (Mouse-ear cress)	862	At1g60070 T2K10.12	NA	NA	AP-1 adaptor complex [GO:0030121]; intracellular protein transport [GO:0006886]; vesicle-mediated transport [GO:0016192]	GO:0006886; GO:0016192; GO:0030121	Adaptor complexes large subunit family	IPR017107;IPR011989;IPR016024;IPR002553;IPR008152;IPR013041;IPR008153;	NA	NA	NA	NA	ath:AT1G60070;	NA	NP_176215.2 [Q9ZUI6-1];	KOG1062;ENOG410XPKK;	NA	NA	NA	NA	NA	PF01602;PF02883;	NA	PS50180;	NA	SUBCELLULAR LOCATION: Golgi apparatus {ECO:0000250}. Cytoplasmic vesicle, clathrin-coated vesicle membrane {ECO:0000250}; Peripheral membrane protein {ECO:0000250}; Cytoplasmic side {ECO:0000250}.	intracellular protein transport [GO:0006886]; vesicle-mediated transport [GO:0016192]	AP-1 adaptor complex [GO:0030121]	NA
SL3.0ch04	33669708	33669708	+	CSL3.0ch04.33669708	A/G	SL3.0ch04	33669708	AGAATCCAAAGAAGAGCATGCAGGACTAACTTAACTACGAAGAAGAGCTAATGCCTTTTCTGTCCAAACAAGTTAAAAAGGGAAAACAGTTGGATCACCG[A/G]TTACAGTTTTTTGATGCAATCCCATTTTTTTAAAGCATTAGTGTACTGTAAGTCTATAACTTGTATTAATTTAATCCTGTTCAGATCTATATCTATATAA	CM001067.2	NC_015441.2	+	Tomato	SolGenomics	Version3.0	NA	AA	AG	AA	AA	AA	AA	AA	AA	AA	AA	SNP	FALSE	Solyc04g045530.3	transcript	protein_coding	3_prime_UTR_variant	MODIFIER	20	-1	-1	c.*293A>G	NA	0/1	NA	SL3.0ch04	33660371	33669878	.	.	+	SL3.0ch04	maker_ITAG	gene	33660371	33669878	.	+	.	ID=gene:Solyc04g045530.3;Alias=Solyc04g045530;Name=Solyc04g045530.3;length=9507	>Solyc04g045530.3.1	unreviewed	K4BRI2	K4BRI2_SOLLC	unreviewed	DNA primase large subunit (EC 2.7.7.-)	Solanum lycopersicum (Tomato) (Lycopersicon esculentum)	459	101266715	2.7.7.-	NA	alpha DNA polymerase:primase complex [GO:0005658]; 4 iron, 4 sulfur cluster binding [GO:0051539]; DNA primase activity [GO:0003896]; DNA-directed DNA polymerase activity [GO:0003887]; metal ion binding [GO:0046872]; single-stranded DNA binding [GO:0003697]	GO:0003697; GO:0003887; GO:0003896; GO:0005658; GO:0046872; GO:0051539	Eukaryotic-type primase large subunit family	IPR016558;IPR007238;	NA	NA	NA	NA	sly:101266715;	NA	XP_004237566.1;	KOG2267;COG2219;	EOG09360BAF;	NA	NA	NA	PTHR10537;	PF04104;	NA	NA	NA	NA	NA	alpha DNA polymerase:primase complex [GO:0005658]	4 iron, 4 sulfur cluster binding [GO:0051539]; DNA-directed DNA polymerase activity [GO:0003887]; DNA primase activity [GO:0003896]; metal ion binding [GO:0046872]; single-stranded DNA binding [GO:0003697]
SL3.0ch04	55144503	55144503	-	CSL3.0ch04.55144503	A/C	SL3.0ch04	55144503	TTACTCAAACCTAGATGAGGAGGGTTACTCCTCACCTGTGCGTGTACTGTAGCAAGCTGCCTGTTAGATTAGTCAAGAAGCATGCAGCATTACCCGGAGA[A/C]TAGTGGCATCACAAAAAAGTACAACCCTGGCATCTATCCTCAAGTGATAAAGCTAACATTTCTCACTGAAAAGAAGAATACGAACTTGATTTGAAAAACT	CM001067.2	NC_015441.2	-	Tomato	SolGenomics	Version3.0	NA	AA	AC	AA	AA	AA	AA	AA	AA	AA	AA	SNP	FALSE	Solyc04g058090.3	transcript	protein_coding	intron_variant	MODIFIER	2	-1	-1	c.352+334T>G	NA	0/1	NA	SL3.0ch04	55140742	55146463	.	.	-	SL3.0ch04	maker_ITAG	gene	55140742	55146463	.	-	.	ID=gene:Solyc04g058090.3;Alias=Solyc04g058090;Name=Solyc04g058090.3;length=5721	>Solyc04g058090.3.1	unreviewed	A0A061DT32	A0A061DT32_THECC	unreviewed	Phosphoribosylformylglycinamidine cyclo-ligase	Theobroma cacao (Cacao) (Cocoa)	416	TCM_004771	NA	NA	cytoplasm [GO:0005737]; phosphoribosylformylglycinamidine cyclo-ligase activity [GO:0004641]; 'de novo' IMP biosynthetic process [GO:0006189]	GO:0004641; GO:0005737; GO:0006189	NA	IPR010918;IPR036676;IPR016188;IPR036921;IPR004733;	NA	NA	NA	NA	NA	NA	NA	NA	NA	NA	NA	NA	PTHR10520;	PF00586;PF02769;	TIGR00878;	NA	NA	NA	'de novo' IMP biosynthetic process [GO:0006189]	cytoplasm [GO:0005737]	phosphoribosylformylglycinamidine cyclo-ligase activity [GO:0004641]
SL3.0ch05	15558788	15558788	-	CSL3.0ch05.15558788	A/G	SL3.0ch05	15558788	CTTAGTTGACTCTAGAGAATTTGCTTACCCAATCATGACAAGAGAGCATGAAGTGATCAGCACCAAGACTTCTGTTCCAAAAAGAATGTCTTTCAGAAAT[A/G]ACTTTGACATAATCAGCAACAGTCCTACCAAGGGCATGCATATCATGGGCACCAGGGACAAAAAGGTATTGGACCATTACAACTACACTGAATGGTAGAA	CM001068.2	NC_015442.2	-	Tomato	SolGenomics	Version3.0	NA	AA	AG	AA	AA	AA	AA	AA	AA	AA	AA	SNP	FALSE	Solyc05g016320.2	transcript	protein_coding	synonymous_variant	LOW	3	870	290	c.870T>C	p.Val290Val	0/1	NA	SL3.0ch05	15557134	15560814	.	.	-	SL3.0ch05	maker_ITAG	gene	15557134	15560814	.	-	.	ID=gene:Solyc05g016320.2;Alias=Solyc05g016320;Name=Solyc05g016320.2;length=3680	>Solyc05g016320.2.1	unreviewed	A0A072VBU5	A0A072VBU5_MEDTR	unreviewed	Exostosin family protein	Medicago truncatula (Barrel medic) (Medicago tribuloides)	495	25489883 MTR_3g097310	NA	NA	transferase activity, transferring glycosyl groups [GO:0016757]; protein glycosylation [GO:0006486]	GO:0006486; GO:0016757	NA	IPR004263;	NA	NA	NA	NA	mtr:MTR_3g097310;	NA	XP_013461620.1;	NA	NA	NA	NA	NA	NA	PF03016;	NA	NA	NA	NA	protein glycosylation [GO:0006486]	NA	transferase activity, transferring glycosyl groups [GO:0016757]
SL3.0ch05	26636302	26636302	+	CSL3.0ch05.26636302	C/T	SL3.0ch05	26636302	TTGCACCTAGTTTTGGTGTAGCAGCTATATTTCGATTCATCCTATTTTTTCAAGGGTTTCATAATTGGACCTTGAACCCCTTTCATATGATGGGAGTTGC[C/T]GGTGTATTGGGGGCTGCTTTGCTATGCGCCATTCATGGTGCTACCGTAGAAAATACTTTATTTGAAGACGGTGATGGCGCAAATACATTTCGTGCTTTTA	CM001068.2	NC_015442.2	+	Tomato	SolGenomics	Version3.0	NA	CC	CT	CC	CC	CC	CC	CC	CC	CC	CC	SNP	FALSE	Solyc05g021200.1	transcript	protein_coding	upstream_gene_variant	MODIFIER	-1	-1	-1	c.-971C>T	NA	0/1	NA	SL3.0ch05	26635488	26636392	.	.	+	SL3.0ch05	maker_ITAG	gene	26635488	26636392	.	+	.	ID=gene:Solyc05g021190.2;Alias=Solyc05g021190;Name=Solyc05g021190.2;length=904	>Solyc05g021190.2.1	reviewed	A6YG76	PSBD_PLETE	reviewed	Photosystem II D2 protein (PSII D2 protein) (EC 1.10.3.9) (Photosystem Q(A) protein)	Pleurastrum terricola (Filamentous green alga) (Leptosira terrestris)	352	psbD	1.10.3.9	NA	chloroplast thylakoid membrane [GO:0009535]; integral component of membrane [GO:0016021]; photosystem II [GO:0009523]; chlorophyll binding [GO:0016168]; electron transporter, transferring electrons within the cyclic electron transport pathway of photosynthesis activity [GO:0045156]; metal ion binding [GO:0046872]; photosynthetic electron transport in photosystem II [GO:0009772]; protein-chromophore linkage [GO:0018298]	GO:0009523; GO:0009535; GO:0009772; GO:0016021; GO:0016168; GO:0018298; GO:0045156; GO:0046872	Reaction center PufL/M/PsbA/D family	IPR036854;IPR000484;IPR005868;	NA	NA	NA	NA	NA	NA	YP_001382153.1;	NA	NA	NA	NA	NA	PTHR33149;	PF00124;	TIGR01152;	PS00244;	NA	SUBCELLULAR LOCATION: Plastid, chloroplast thylakoid membrane {ECO:0000255|HAMAP-Rule:MF_01383}; Multi-pass membrane protein {ECO:0000255|HAMAP-Rule:MF_01383}.	photosynthetic electron transport in photosystem II [GO:0009772]; protein-chromophore linkage [GO:0018298]	chloroplast thylakoid membrane [GO:0009535]; integral component of membrane [GO:0016021]; photosystem II [GO:0009523]	chlorophyll binding [GO:0016168]; electron transporter, transferring electrons within the cyclic electron transport pathway of photosynthesis activity [GO:0045156]; metal ion binding [GO:0046872]
SL3.0ch05	30350869	30350869	+	CSL3.0ch05.30350869	A/G	SL3.0ch05	30350869	GGTAATTGTTTTGGAGGGACGAAAGCATGCAGGTGGAAGGGTGTAAACGAAAAAGATGGAAGGATGGAATAAAGTAGAAGTTGGTGACTTCGGAGGTAGT[A/G]TTGTGACATGTATATTAGGGAATCCACTTGGTCTCTTGGCTCGACAATTGTCGTATACAGTTCATATGTCAATAGAACAATTTCCACTCTATCGTGTTGA	CM001068.2	NC_015442.2	+	Tomato	SolGenomics	Version3.0	NA	AA	AG	AA	AA	AA	AA	AA	AA	AA	AA	SNP	FALSE	Solyc05g024080.2	transcript	protein_coding	downstream_gene_variant	MODIFIER	-1	-1	-1	c.*2948T>C	NA	0/1	NA	SL3.0ch05	30350824	30351559	.	.	+	SL3.0ch05	maker_ITAG	gene	30350824	30351559	.	+	.	ID=gene:Solyc05g024060.1;Alias=Solyc05g024060;Name=Solyc05g024060.1;length=735	>Solyc05g024060.1.1	unreviewed	A0A0B0PVB3	A0A0B0PVB3_GOSAR	unreviewed	Lysine-specific histone demethylase 1-like protein	Gossypium arboreum (Tree cotton) (Gossypium nanking)	911	F383_11314	NA	NA	DNA binding [GO:0003677]; methyltransferase activity [GO:0008168]; oxidoreductase activity [GO:0016491]	GO:0003677; GO:0008168; GO:0016491	NA	IPR002937;IPR036188;IPR009057;IPR007526;IPR036388;	NA	NA	NA	NA	NA	NA	NA	NA	NA	NA	NA	NA	NA	PF01593;PF04433;	NA	PS50934;	NA	NA	NA	NA	DNA binding [GO:0003677]; methyltransferase activity [GO:0008168]; oxidoreductase activity [GO:0016491]
SL3.0ch05	52957716	52957716	+	CSL3.0ch05.52957716	G/A	SL3.0ch05	52957716	GATATATCAATAGGAGATCTATTATGGAGATCTTGTGATAAGGTTGCAGGGATTTCGGTGGGCTATTGAGCATGATCGATGGCAGGCAAGAGTTGACAGT[G/A]TCAAAGATGTGTTTGAAGGTGGCATAAACTAGTTTAACTTTTAATTGGCTTTATCAGCTTCTTATTAGTGTTCTATATGTGGGTCTTAACATACCGGAGA	CM001068.2	NC_015442.2	+	Tomato	SolGenomics	Version3.0	NA	GG	GA	GG	GG	GG	GG	GG	GG	GG	GG	SNP	FALSE	Solyc05g041530.3	transcript	protein_coding	missense_variant	MODERATE	10	916	306	c.916G>A	p.Val306Ile	0/1	NA	SL3.0ch05	52953609	52969875	.	.	+	SL3.0ch05	maker_ITAG	gene	52953609	52969875	.	+	.	ID=gene:Solyc05g041530.3;Alias=Solyc05g041530;Name=Solyc05g041530.3;length=16266	>Solyc05g041530.3.1	A8MQE3	unreviewed	A8MQE3_ARATH	unreviewed	Alpha/beta-Hydrolases superfamily protein	Arabidopsis thaliana (Mouse-ear cress)	421	At5g25770 F18A17.20 F18A17_20	NA	NA	hydrolase activity [GO:0016787]	GO:0016787	NA	IPR029058;IPR000073;	NA	NA	NA	NA	ath:AT5G25770;	NA	NP_001078622.1;	ENOG410IIIU;ENOG4110XAA;	EOG09360DB6;	NA	NA	NA	NA	PF12697;	NA	NA	locus:2145274;	NA	NA	NA	hydrolase activity [GO:0016787]
SL3.0ch06	37297915	37297915	-	CSL3.0ch06.37297915	C/A	SL3.0ch06	37297915	TAAGAAAAAAAAGGGTGGGCATGCTTCAAACGTTCTGGCAGAGCTTGGTGAAGGGTCAACAATCACTGCTCCTGCTCAACCTGCTCATTCGTCTCTTCCA[C/A]GAGAGGAGAAAAGTCAACAACAGTCTCAATTAGGAGATGATACAGGGGAAAGAGAAGTAGTTGAGGAAGAAGTTGTGGAGTCTGCTGCTGCAAAGAAGAA	CM001069.2	NC_015443.2	-	Tomato	SolGenomics	Version3.0	NA	CC	CA	CC	CC	CC	CC	CC	CC	CC	CC	SNP	FALSE	Solyc06g054410.3	transcript	protein_coding	3_prime_UTR_variant	MODIFIER	5	-1	-1	c.*6808G>T	NA	0/1	NA	SL3.0ch06	37296636	37308544	.	.	-	SL3.0ch06	maker_ITAG	gene	37296636	37308544	.	-	.	ID=gene:Solyc06g054410.3;Alias=Solyc06g054410;Name=Solyc06g054410.3;length=11908	>Solyc06g054410.3.1	unreviewed	B9SWZ5	B9SWZ5_RICCO	unreviewed	IAA-amino acid hydrolase ILR1, putative (EC 3.5.1.32)	Ricinus communis (Castor bean)	438	RCOM_1258580	3.5.1.32	NA	hippurate hydrolase activity [GO:0047980]; metabolic process [GO:0008152]	GO:0008152; GO:0047980	NA	IPR017439;IPR036264;IPR002933;IPR011650;	NA	NA	NA	NA	rcu:8269735;	NA	XP_002530514.1;	NA	NA	NA	NA	NA	NA	PF07687;PF01546;	TIGR01891;	NA	NA	NA	metabolic process [GO:0008152]	NA	hippurate hydrolase activity [GO:0047980]
SL3.0ch06	40354215	40354215	+	CSL3.0ch06.40354215	G/T	SL3.0ch06	40354215	TCAAATGTACTTTTGCTTTTTGAGGACTTGTTGATTCACTTGTCAGGCATGCTCTTCATATTGATAATATCTTATGTTTTTTACGCAGTTGGCTAGGAAT[G/T]CTTCCTGGATCATGGGCGTATGTGAGTGCAGGTGCATTTGGCCGTGCAATTCTTGTGAGTTTGCCACTTGTTTATCTTGTGCACTTATCTGTGTGATCTC	CM001069.2	NC_015443.2	+	Tomato	SolGenomics	Version3.0	NA	GG	GT	GG	GG	GG	GG	GG	GG	GG	GG	SNP	FALSE	Solyc06g064560.3	transcript	protein_coding	upstream_gene_variant	MODIFIER	-1	-1	-1	c.-4609C>A	NA	0/1	NA	SL3.0ch06	40351119	40355683	.	.	+	SL3.0ch06	maker_ITAG	gene	40351119	40355683	.	+	.	ID=gene:Solyc06g064570.3;Alias=Solyc06g064570;Name=Solyc06g064570.3;length=4564	>Solyc06g064570.3.1	O23137	unreviewed	O23137_ARATH	unreviewed	At1g22850/F29G20_19 (SNARE associated Golgi protein family)	Arabidopsis thaliana (Mouse-ear cress)	344	F29G20.19 At1g22850 F19G10.23	NA	NA	chloroplast [GO:0009507]; integral component of membrane [GO:0016021]	GO:0009507; GO:0016021	NA	IPR032816;IPR015414;	NA	NA	NA	NA	NA	NA	NP_564182.1;	KOG3140;COG0398;	EOG09360JKY;	NA	NA	NA	PTHR12677;	PF09335;	NA	NA	locus:2017769;	NA	NA	chloroplast [GO:0009507]; integral component of membrane [GO:0016021]	NA
SL3.0ch07	8775358	8775358	+	CSL3.0ch07.8775358	G/A	SL3.0ch07	8775358	GTTGAATTAGTAAAATTTCCAAAGCAAAAGCACGAGAGTAAGGGGGAGGGGCAAATATATAGATGTATGATGAATGTGAAGATAATATCATGGAATGTAA[G/A]GGGATTAAACTGTAGGGAAAAAAGGAGGATGATAAATAGCATGCTGCAAGATTGGGAGGCAGATGTCGTATGTCTACAGGAAACCAAATTAGAAGGAAAC	CM001070.2	NC_015444.2	+	Tomato	SolGenomics	Version3.0	NA	GG	GA	GG	GG	GG	GG	GG	GG	GG	GG	SNP	FALSE	Solyc07g018000.3	transcript	protein_coding	intron_variant	MODIFIER	27	-1	-1	c.2819+536G>A	NA	0/1	NA	SL3.0ch07	8728301	8782393	.	.	+	SL3.0ch07	maker_ITAG	gene	8728301	8782393	.	+	.	ID=gene:Solyc07g018000.3;Alias=Solyc07g018000;Name=Solyc07g018000.3;length=54092	>Solyc07g018000.3.1	unreviewed	A0A068V5K0	A0A068V5K0_COFCA	unreviewed	DNA ligase (EC 6.5.1.1)	Coffea canephora (Robusta coffee)	1158	GSCOC_T00015872001	6.5.1.1	NA	ATP binding [GO:0005524]; DNA binding [GO:0003677]; DNA ligase (ATP) activity [GO:0003910]; DNA biosynthetic process [GO:0071897]; DNA ligation involved in DNA repair [GO:0051103]; DNA recombination [GO:0006310]; DNA replication [GO:0006260]	GO:0003677; GO:0003910; GO:0005524; GO:0006260; GO:0006310; GO:0051103; GO:0071897	ATP-dependent DNA ligase family	IPR001357;IPR036420;IPR000977;IPR012309;IPR012310;IPR016059;IPR012308;IPR021536;IPR036599;IPR029710;IPR012340;	NA	NA	NA	NA	NA	NA	NA	NA	NA	NA	NA	NA	PTHR10459:SF7;	PF16589;PF04679;PF01068;PF04675;PF11411;	TIGR00574;	PS50172;PS00697;PS00333;PS50160;	NA	NA	DNA biosynthetic process [GO:0071897]; DNA ligation involved in DNA repair [GO:0051103]; DNA recombination [GO:0006310]; DNA replication [GO:0006260]	NA	ATP binding [GO:0005524]; DNA binding [GO:0003677]; DNA ligase (ATP) activity [GO:0003910]
SL3.0ch07	49657930	49657930	-	CSL3.0ch07.49657930	C/A	SL3.0ch07	49657930	CTCTGCTCAACAACCAACATAGACCAGGGAACCCGACAAACCATCAACTATCAACACTAAATCACAATCCCAAAACAGTTTATAAGAGATACATCTCCGT[C/A]AAACTAAACAAAAAACAGAGCATTCAATAACTTCCTATACAACAAACTAAACAAAAAAAAACAAAAGAAAAACACAGCATGCAATAACTTCCTATACACC	CM001070.2	NC_015444.2	-	Tomato	SolGenomics	Version3.0	NA	CC	CA	CC	CC	CC	CC	CC	CC	CC	CC	SNP	FALSE	Solyc07g040750.2	transcript	protein_coding	intron_variant	MODIFIER	1	-1	-1	c.-12+233G>T	NA	0/1	NA	SL3.0ch07	49654763	49659713	.	.	-	SL3.0ch07	maker_ITAG	gene	49654763	49659713	.	-	.	ID=gene:Solyc07g040750.2;Alias=Solyc07g040750;Name=Solyc07g040750.2;length=4950	>Solyc07g040750.2.1	NA	NA	NA	NA	NA	NA	NA	NA	NA	NA	NA	NA	NA	NA	NA	NA	NA	NA	NA	NA	NA	NA	NA	NA	NA	NA	NA	NA	NA	NA	NA	NA	NA	NA	NA
SL3.0ch07	62344518	62344518	-	CSL3.0ch07.62344518	G/A	SL3.0ch07	62344518	AGTCTTCAGGATATACTTGAGTTCTAAAGACACGTTAAATCACAAAATTAATTTAATGCATTACATACCCTAGTCTCATTGATTTATCAATGCATTCCCT[G/A]CAAAAACGGTGTTGGCATCCCATCACAACCCGAGTTCTCTTGATAATACCTGTGCATGCAGTGCAGACACCCAATGGTTAAGAACTGTTGGACTCTCTTA	CM001070.2	NC_015444.2	-	Tomato	SolGenomics	Version3.0	NA	GG	GA	GG	GG	GG	GG	GG	GG	GG	GG	SNP	FALSE	Solyc07g053790.2	transcript	protein_coding	downstream_gene_variant	MODIFIER	-1	-1	-1	c.*3324G>A	NA	0/1	NA	SL3.0ch07	62337997	62356157	.	.	-	SL3.0ch07	maker_ITAG	gene	62337997	62356157	.	-	.	ID=gene:Solyc07g053800.3;Alias=Solyc07g053800;Name=Solyc07g053800.3;length=18160	>Solyc07g053800.3.1	F4K8U4	unreviewed	F4K8U4_ARATH	unreviewed	RING 1A	Arabidopsis thaliana (Mouse-ear cress)	525	RING1A ARABIDOPSIS THALIANA RING 1A ATRING1A RING 1A At5g44280 K9L2.3 K9L2_3	NA	NA	nucleus [GO:0005634]; negative regulation of gene expression, epigenetic [GO:0045814]	GO:0005634; GO:0045814	NA	NA	NA	NA	NA	NA	NA	NA	NP_001154760.1;	KOG0311;ENOG410XQ5G;	EOG09360BH4;	NA	NA	NA	NA	NA	NA	NA	locus:2158705;	NA	negative regulation of gene expression, epigenetic [GO:0045814]	nucleus [GO:0005634]	NA
SL3.0ch08	53813880	53813880	-	CSL3.0ch08.53813880	G/T	SL3.0ch08	53813880	AGCACAAGTCTGCAGGAAATATTAAAGCTCAGCTCACCAAGCTTTTGTATGTTCCCGAAGCATGCTTCATTTTCAGAGCATCAATCAGATCATTTGCATA[G/T]AGGTAAGGATTGGTAGGCATTCCTAGAAGACATGACACTATTATTAGTATATGAAGTGAAGGAACTATAAATTATTCTTCATGCAATTTAAAAAGCCCAT	CM001071.2	NC_015445.2	-	Tomato	SolGenomics	Version3.0	NA	GG	GT	GG	GG	GG	GG	GG	GG	GG	GG	SNP	FALSE	Solyc08g065590.2	transcript	protein_coding	downstream_gene_variant	MODIFIER	-1	-1	-1	c.*2922G>T	NA	0/1	NA	SL3.0ch08	53811248	53817065	.	.	-	SL3.0ch08	maker_ITAG	gene	53811248	53817065	.	-	.	ID=gene:Solyc08g065610.3;Alias=Solyc08g065610;Name=Solyc08g065610.3;length=5817	>Solyc08g065610.3.1	unreviewed	V9M6Z0	V9M6Z0_9ROSA	unreviewed	Vacuolar processing enzyme	Malus sieversii	494	NA	NA	NA	peptidase activity [GO:0008233]	GO:0008233	NA	IPR001096;	NA	NA	NA	NA	NA	NA	NA	NA	NA	NA	NA	NA	PTHR12000;	PF01650;	NA	NA	NA	NA	NA	NA	peptidase activity [GO:0008233]
SL3.0ch08	54524767	54524767	-	CSL3.0ch08.54524767	G/A	SL3.0ch08	54524767	AAGTTTTTCCATGCAATTCCCTGCACATAGTCAAGAAGAAGCAAAGCTGAAGTTATACAAAGATGACCTCTGGCATAAGGTGAATATGGGGGCCCTAACA[G/A]TCACGTCATGTGACCGGAAAACCTTATAAGAAAGCTTATAAGAACTTAAACATGATATAAAATGCTCACAGTTATTGGGACTGCAATATAATCCTTGCTC	CM001071.2	NC_015445.2	-	Tomato	SolGenomics	Version3.0	NA	GG	GA	GG	GG	GG	GG	GG	GG	GG	GG	SNP	FALSE	Solyc08g066010.3	transcript	protein_coding	intron_variant	MODIFIER	5	-1	-1	c.451+70C>T	NA	0/1	NA	SL3.0ch08	54508686	54528855	.	.	-	SL3.0ch08	maker_ITAG	gene	54508686	54528855	.	-	.	ID=gene:Solyc08g066010.3;Alias=Solyc08g066010;Name=Solyc08g066010.3;length=20169	>Solyc08g066010.2.1	unreviewed	A0A061GK97	A0A061GK97_THECC	unreviewed	Tetratricopeptide repeat-like superfamily protein isoform 1	Theobroma cacao (Cacao) (Cocoa)	1986	TCM_037239	NA	NA	DNA replication-independent nucleosome assembly [GO:0006336]	GO:0006336	NA	IPR033053;IPR013026;IPR011990;	NA	NA	NA	NA	NA	NA	NA	NA	NA	NA	NA	NA	PTHR15502;	NA	NA	PS50293;	NA	NA	DNA replication-independent nucleosome assembly [GO:0006336]	NA	NA
SL3.0ch08	54524979	54524979	-	CSL3.0ch08.54524979	C/T	SL3.0ch08	54524979	GGGAAATGCTCAACATTCCTATTGAGCATGCTAAAGTTCCCAGCTTATTCCAGACAACAGAATCCTTATTATCAATCTCTACAGCTTGAAGATAGCATTG[C/T]AAAGCATCTTTGTAGTACGGAGCACCTTGTTGTAGAAAAACAGTGGCAAGATTTTTCAATGCCAAAAATCTGCAGAAATGTGAATTACAATGACCCAGCA	CM001071.2	NC_015445.2	-	Tomato	SolGenomics	Version3.0	NA	CC	CT	CC	CC	CC	CC	CC	CC	CC	CC	SNP	FALSE	Solyc08g066010.3	transcript	protein_coding	synonymous_variant	LOW	5	309	103	c.309G>A	p.Leu103Leu	0/1	NA	SL3.0ch08	54508686	54528855	.	.	-	SL3.0ch08	maker_ITAG	gene	54508686	54528855	.	-	.	ID=gene:Solyc08g066010.3;Alias=Solyc08g066010;Name=Solyc08g066010.3;length=20169	>Solyc08g066010.2.1	unreviewed	A0A061GK97	A0A061GK97_THECC	unreviewed	Tetratricopeptide repeat-like superfamily protein isoform 1	Theobroma cacao (Cacao) (Cocoa)	1986	TCM_037239	NA	NA	DNA replication-independent nucleosome assembly [GO:0006336]	GO:0006336	NA	IPR033053;IPR013026;IPR011990;	NA	NA	NA	NA	NA	NA	NA	NA	NA	NA	NA	NA	PTHR15502;	NA	NA	PS50293;	NA	NA	DNA replication-independent nucleosome assembly [GO:0006336]	NA	NA
SL3.0ch08	55346580	55346580	-	CSL3.0ch08.55346580	A/C	SL3.0ch08	55346580	TAACCCACATAATCACAACCTCATATTCATCTTCTGTAATGAAAAAAATGAGATAACATGCCTGTAATGAGAGCTGCCAACAAGAGATACTGTAGTATAC[A/C]CTTGTCTCTAGATATTCTTAGTGAATCAATTAACTAGCCTAAGCCCAACACGAGATAATTTTTCTATTGATGCAATTTGCTAGTTCATTAAAACTAGAAG	CM001071.2	NC_015445.2	-	Tomato	SolGenomics	Version3.0	NA	AA	AC	AA	AA	AA	AA	AA	AA	AA	AA	SNP	FALSE	Solyc08g066540.3	transcript	protein_coding	intron_variant	MODIFIER	6	-1	-1	c.595-329T>G	NA	0/1	NA	SL3.0ch08	55345243	55352153	.	.	-	SL3.0ch08	maker_ITAG	gene	55345243	55352153	.	-	.	ID=gene:Solyc08g066540.3;Alias=Solyc08g066540;Name=Solyc08g066540.3;length=6910	>Solyc08g066540.3.1	unreviewed	B9RRZ0	B9RRZ0_RICCO	unreviewed	Peptidyl-tRNA hydrolase, putative (EC 3.1.1.29)	Ricinus communis (Castor bean)	195	RCOM_0799890	3.1.1.29	NA	integral component of membrane [GO:0016021]; aminoacyl-tRNA hydrolase activity [GO:0004045]	GO:0004045; GO:0016021	NA	IPR023476;IPR002833;	NA	NA	NA	NA	rcu:8275662;	NA	XP_002516509.1;	NA	NA	NA	NA	NA	NA	PF01981;	TIGR00283;	NA	NA	NA	NA	integral component of membrane [GO:0016021]	aminoacyl-tRNA hydrolase activity [GO:0004045]
SL3.0ch08	55380842	55380842	-	CSL3.0ch08.55380842	T/C	SL3.0ch08	55380842	CTCTGTAAGACTTTCAATAAATAGTTCCAGTTGAGATGATCAAAAGCCTTTTGAATGTCCAGTTTGCAGAGATGATTTGGGCATGCGACGAGGAGATGCA[T/C]GGATCCCTCAGTGCGGAGGTATGAGAGGTTAACTATGGATGGTTTCAGGAGAGGTAGAGGTAGGCCAAAGAAATACAGAGAGTGGTGATTAGACAGGACC	CM001071.2	NC_015445.2	-	Tomato	SolGenomics	Version3.0	NA	TT	TC	TT	TT	TT	TT	TT	TT	TT	TT	SNP	FALSE	Solyc08g066580.3	transcript	protein_coding	intron_variant	MODIFIER	4	-1	-1	c.687+794A>G	NA	0/1	NA	SL3.0ch08	55366827	55385307	.	.	-	SL3.0ch08	maker_ITAG	gene	55366827	55385307	.	-	.	ID=gene:Solyc08g066580.3;Alias=Solyc08g066580;Name=Solyc08g066580.3;length=18480	>Solyc08g066580.3.1	Q8RXH2	reviewed	NUP85_ARATH	reviewed	Nuclear pore complex protein NUP85 (Nuclear pore complex protein NUP75) (Nucleoporin 75) (Nucleoporin 85)	Arabidopsis thaliana (Mouse-ear cress)	716	NUP85 NUP75 At4g32910 F26P21.30	NA	NA	nuclear envelope [GO:0005635]; nuclear pore outer ring [GO:0031080]; structural constituent of nuclear pore [GO:0017056]; mRNA export from nucleus [GO:0006406]; positive regulation of transcription, DNA-templated [GO:0045893]; protein import into nucleus [GO:0006606]; response to abscisic acid [GO:0009737]	GO:0005635; GO:0006406; GO:0006606; GO:0009737; GO:0017056; GO:0031080; GO:0045893	Nucleoporin Nup85 family	IPR011502;	NA	NA	NA	NA	ath:AT4G32910;	NA	NP_567908.1;	KOG2271;ENOG410YK7T;	EOG093603PO;	NA	NA	NA	PTHR13373;	PF07575;	NA	NA	locus:2123757;	SUBCELLULAR LOCATION: Nucleus envelope {ECO:0000269|PubMed:21189294}. Nucleus, nuclear pore complex {ECO:0000305|PubMed:21189294}.	mRNA export from nucleus [GO:0006406]; positive regulation of transcription, DNA-templated [GO:0045893]; protein import into nucleus [GO:0006606]; response to abscisic acid [GO:0009737]	nuclear envelope [GO:0005635]; nuclear pore outer ring [GO:0031080]	structural constituent of nuclear pore [GO:0017056]
SL3.0ch08	59658325	59658325	-	CSL3.0ch08.59658325	C/A	SL3.0ch08	59658325	GGATGAATTGCTACTATTGATTCTCTCCCAATTGGTTAAGTGGACTTAGGTGCAATGATTCACTTCACAGGCGAGGTCTCTGGTTCAACTCCAGGATGGC[C/A]CAGCTTCGCCAGGGAAAAGAATAGAAGAAGCATCTGACTACTTCATGCATGCTCCACTTGGCTCGAGAGATATAGCTCAGTTGGAAGAGTTCCGCTCTTG	CM001071.2	NC_015445.2	-	Tomato	SolGenomics	Version3.0	NA	CC	CA	CC	CC	CC	CC	CC	CC	CC	CC	SNP	FALSE	Solyc08g075390.3	transcript	protein_coding	intron_variant	MODIFIER	5	-1	-1	c.474+295G>T	NA	0/1	NA	SL3.0ch08	59641887	59662651	.	.	-	SL3.0ch08	maker_ITAG	gene	59641887	59662651	.	-	.	ID=gene:Solyc08g075390.3;Alias=Solyc08g075390;Name=Solyc08g075390.3;length=20764	>Solyc08g075390.3.1	Q8L831	reviewed	NUDT3_ARATH	reviewed	Nudix hydrolase 3 (AtNUDT3) (EC 3.6.1.-)	Arabidopsis thaliana (Mouse-ear cress)	772	NUDT3 NUDX3 At1g79690 F20B17.11	3.6.1.-	NA	cytosol [GO:0005829]; vacuole [GO:0005773]; dipeptidyl-peptidase activity [GO:0008239]; metal ion binding [GO:0046872]	GO:0005773; GO:0005829; GO:0008239; GO:0046872	Nudix hydrolase family	IPR015797;IPR000086;	NA	NA	TISSUE SPECIFICITY: Expressed in roots, stems and, at lower level, leaves. {ECO:0000269|PubMed:15878881}.	NA	ath:AT1G79690;	NA	NP_001320544.1 [Q8L831-1];NP_565218.1 [Q8L831-1];	ENOG410IFWH;COG0494;	EOG0936042A;	NA	NA	NA	NA	PF00293;	NA	PS51462;	locus:2019848;	NA	NA	cytosol [GO:0005829]; vacuole [GO:0005773]	dipeptidyl-peptidase activity [GO:0008239]; metal ion binding [GO:0046872]
SL3.0ch09	8149362	8149362	-	CSL3.0ch09.8149362	T/C	SL3.0ch09	8149362	AATTATCCAATGTTGATGGAAAAAGTTGATATATGAAAGGTGAGAGCATTTTGTTGGATGATAAATGCACTTTGAACTTTAAAGAAAGTAGCTTGCACGA[T/C]AATCTTTTGGTAAAATGTTTCGCCTCTCCTCCTTAAGCATGCATTTTTTTTATTTTTCAAATTTATCTTTTCTGATTGATGAGTTTGAAGTTAGGTCTGC	CM001072.2	NC_015446.2	-	Tomato	SolGenomics	Version3.0	NA	TT	TC	TT	TT	TT	TT	TT	TT	TT	TT	SNP	FALSE	Solyc09g015155.1	transcript	protein_coding	downstream_gene_variant	MODIFIER	-1	-1	-1	c.*1043T>C	NA	0/1	NA	SL3.0ch09	8147864	8149402	.	.	-	SL3.0ch09	maker_ITAG	gene	8147864	8149402	.	-	.	ID=gene:Solyc09g015160.2;Alias=Solyc09g015160;Name=Solyc09g015160.2;length=1538	>Solyc09g015160.2.1	Q84JZ7	unreviewed	Q84JZ7_ARATH	unreviewed	At3g29270 (RING/U-box superfamily protein)	Arabidopsis thaliana (Mouse-ear cress)	263	At3g29270	NA	NA	integral component of membrane [GO:0016021]; metal ion binding [GO:0046872]; ubiquitin-protein transferase activity [GO:0004842]	GO:0004842; GO:0016021; GO:0046872	NA	IPR027370;IPR001841;IPR013083;IPR017907;	NA	NA	NA	NA	ath:AT3G29270;	NA	NP_189573.1;NP_974376.1;	ENOG410IHQ9;ENOG4111M5C;	EOG09360JZS;	NA	NA	NA	NA	PF13445;	NA	PS00518;PS50089;	locus:2091301;	NA	NA	integral component of membrane [GO:0016021]	metal ion binding [GO:0046872]; ubiquitin-protein transferase activity [GO:0004842]
SL3.0ch09	11398258	11398258	+	CSL3.0ch09.11398258	T/C	SL3.0ch09	11398258	GTGTCCGCCCAAAACTGTCCTTGGGTCATATACAAGTGTGGACAGTTTTCTGCGATGTGAATTTGATTGTTCATGAACCTACAACATTGGGTTTTGGCGA[T/C]GCATGTTCTGCTGACCCKAACTAAGAGCATTCTCTTATCAATATAGTAACGACTATAAAGAAAAATGATTTTTTTTGTACCCCCAGTACAACTTGCATGC	CM001072.2	NC_015446.2	+	Tomato	SolGenomics	Version3.0	NA	TT	TC	TT	TT	TT	TT	TT	TT	TT	TT	SNP	FALSE	Solyc09g015930.3	transcript	protein_coding	intron_variant	MODIFIER	10	-1	-1	c.1264-355T>C	NA	0/1	NA	SL3.0ch09	11381850	11400301	.	.	+	SL3.0ch09	maker_ITAG	gene	11381850	11400301	.	+	.	ID=gene:Solyc09g015930.3;Alias=Solyc09g015930;Name=Solyc09g015930.3;length=18451	>Solyc09g015930.3.1	NA	NA	NA	NA	NA	NA	NA	NA	NA	NA	NA	NA	NA	NA	NA	NA	NA	NA	NA	NA	NA	NA	NA	NA	NA	NA	NA	NA	NA	NA	NA	NA	NA	NA	NA
SL3.0ch09	11398276	11398276	+	CSL3.0ch09.11398276	G/T	SL3.0ch09	11398276	CCTTGGGTCATATACAAGTGTGGACAGTTTTCTGCGATGTGAATTTGATTGTTCATGAACCTACAACATTGGGTTTTGGCGAYGCATGTTCTGCTGACCC[G/T]AACTAAGAGCATTCTCTTATCAATATAGTAACGACTATAAAGAAAAATGATTTTTTTTGTACCCCCAGTACAACTTGCATGCAGATTGCAGAGTCTAATA	CM001072.2	NC_015446.2	+	Tomato	SolGenomics	Version3.0	NA	GG	GT	GG	GG	GG	GG	GG	GG	GG	GG	SNP	FALSE	Solyc09g015930.3	transcript	protein_coding	intron_variant	MODIFIER	10	-1	-1	c.1264-337G>T	NA	0/1	NA	SL3.0ch09	11381850	11400301	.	.	+	SL3.0ch09	maker_ITAG	gene	11381850	11400301	.	+	.	ID=gene:Solyc09g015930.3;Alias=Solyc09g015930;Name=Solyc09g015930.3;length=18451	>Solyc09g015930.3.1	NA	NA	NA	NA	NA	NA	NA	NA	NA	NA	NA	NA	NA	NA	NA	NA	NA	NA	NA	NA	NA	NA	NA	NA	NA	NA	NA	NA	NA	NA	NA	NA	NA	NA	NA
SL3.0ch09	18120405	18120405	-	CSL3.0ch09.18120405	A/T	SL3.0ch09	18120405	TAGCTGCATTGCAATTTTTGCATACCTAGATATGTTGCTTTCTGTTGCATATCTGCAAAAGTATAGTTCCTATCTCCATTTAACCATTCATGATAATAGA[A/T]GCCAGTTATGATACAAATACTAAKATGCATAGTTAGCATAAGAGATGTTGTTTGGCAACGCATGCAGCAAACTGAAGTAAATACTGAGTAACCAACATTA	CM001072.2	NC_015446.2	-	Tomato	SolGenomics	Version3.0	NA	AA	AT	AA	AA	AA	AA	AA	AA	AA	AA	SNP	FALSE	Solyc09g020000.3	transcript	protein_coding	intron_variant	MODIFIER	1	-1	-1	c.207-49T>A	NA	0/1	NA	SL3.0ch09	18097692	18121653	.	.	-	SL3.0ch09	maker_ITAG	gene	18097692	18121653	.	-	.	ID=gene:Solyc09g020000.3;Alias=Solyc09g020000;Name=Solyc09g020000.3;length=23961	>Solyc09g020000.3.1	F4JEH7	unreviewed	F4JEH7_ARATH	unreviewed	Histone H2A deubiquitinase (DUF3755)	Arabidopsis thaliana (Mouse-ear cress)	268	At3g07565	NA	NA	DNA binding [GO:0003677]	GO:0003677	NA	IPR022228;IPR009057;IPR001005;	NA	NA	NA	NA	NA	NA	NP_001189835.1;	ENOG410IH49;ENOG4111MBV;	EOG09360LOS;	NA	NA	NA	NA	PF12579;	NA	NA	locus:2079636;	NA	NA	NA	DNA binding [GO:0003677]
SL3.0ch09	18120429	18120429	-	CSL3.0ch09.18120429	G/T	SL3.0ch09	18120429	CCTAGATATGTTGCTTTCTGTTGCATATCTGCAAAAGTATAGTTCCTATCTCCATTTAACCATTCATGATAATAGAWGCCAGTTATGATACAAATACTAA[G/T]ATGCATAGTTAGCATAAGAGATGTTGTTTGGCAACGCATGCAGCAAACTGAAGTAAATACTGAGTAACCAACATTAAGAGTTTTCAGCAGAAATATGGTT	CM001072.2	NC_015446.2	-	Tomato	SolGenomics	Version3.0	NA	GG	GT	GG	GG	GG	GG	GG	GG	GG	GG	SNP	FALSE	Solyc09g020000.3	transcript	protein_coding	intron_variant	MODIFIER	1	-1	-1	c.207-73C>A	NA	0/1	NA	SL3.0ch09	18097692	18121653	.	.	-	SL3.0ch09	maker_ITAG	gene	18097692	18121653	.	-	.	ID=gene:Solyc09g020000.3;Alias=Solyc09g020000;Name=Solyc09g020000.3;length=23961	>Solyc09g020000.3.1	F4JEH7	unreviewed	F4JEH7_ARATH	unreviewed	Histone H2A deubiquitinase (DUF3755)	Arabidopsis thaliana (Mouse-ear cress)	268	At3g07565	NA	NA	DNA binding [GO:0003677]	GO:0003677	NA	IPR022228;IPR009057;IPR001005;	NA	NA	NA	NA	NA	NA	NP_001189835.1;	ENOG410IH49;ENOG4111MBV;	EOG09360LOS;	NA	NA	NA	NA	PF12579;	NA	NA	locus:2079636;	NA	NA	NA	DNA binding [GO:0003677]
SL3.0ch09	33882457	33882457	+	CSL3.0ch09.33882457	T/C	SL3.0ch09	33882457	AAACTTATATTCAAAACAAACCTGAGCCCCTCCACCCATTCCCATCAATAATGGGGAGGCAGTGCCCCCGCCAGCATGCCTACTTACTCATTTTGCTCTA[T/C]TTTATTTGACTGTCAGCATCTAACTTGCAGTGTGTTGCTTTTCTTGTGAGATCTAATCTCTGCTTTTGCCACTTTTACAGGGGTATTTCTCAGCAATTGC	CM001072.2	NC_015446.2	+	Tomato	SolGenomics	Version3.0	NA	TT	TC	TT	TT	TT	TT	TT	TT	TT	TT	SNP	FALSE	Solyc09g047900.2	transcript	protein_coding	intron_variant	MODIFIER	8	-1	-1	c.604-81T>C	NA	0/1	NA	SL3.0ch09	33879787	33888424	.	.	+	SL3.0ch09	maker_ITAG	gene	33879787	33888424	.	+	.	ID=gene:Solyc09g047900.2;Alias=Solyc09g047900;Name=Solyc09g047900.2;length=8637	>Solyc09g047900.2.1	Q93ZN4	unreviewed	Q93ZN4_ARATH	unreviewed	AT4g12830/T20K18_180 (Alpha/beta-Hydrolases superfamily protein)	Arabidopsis thaliana (Mouse-ear cress)	393	At4g12830 T20K18.180 T20K18_180	NA	NA	chloroplast [GO:0009507]; hydrolase activity [GO:0016787]	GO:0009507; GO:0016787	NA	IPR029058;IPR000073;IPR000639;	NA	NA	NA	NA	ath:AT4G12830;	NA	NP_567394.1;	KOG1454;COG0596;	EOG09360CV1;	NA	NA	NA	NA	PF00561;	NA	NA	locus:2135843;	NA	NA	chloroplast [GO:0009507]	hydrolase activity [GO:0016787]
SL3.0ch09	49019124	49019124	-	CSL3.0ch09.49019124	A/C	SL3.0ch09	49019124	CCAACCTATGCCCCAAATCCCAGAGACACACTTATACTATTCTAAAATCCTATTACCCCCCTGAACATATTTTATAAGTAATTTTATACCCCTTTTCGGC[A/C]TACATGGCACTATTTTTCTGGCCCAGCGCGTGTTGACATTTTTTTTAATCTAGTGYCACGTATATCGAAAAAGGGTAAAAAAAATATTTATAAAATAAGT	CM001072.2	NC_015446.2	-	Tomato	SolGenomics	Version3.0	NA	AA	AC	AA	AA	AA	AA	AA	AA	AA	AA	SNP	FALSE	Solyc09g056350.3	transcript	protein_coding	intron_variant	MODIFIER	12	-1	-1	c.2343+1397T>G	NA	0/1	NA	SL3.0ch09	49014803	49037491	.	.	-	SL3.0ch09	maker_ITAG	gene	49014803	49037491	.	-	.	ID=gene:Solyc09g056350.3;Alias=Solyc09g056350;Name=Solyc09g056350.3;length=22688	>Solyc09g056350.3.1	Q9SRS6	unreviewed	Q9SRS6_ARATH	unreviewed	F21O3.11 protein (Lipase class 3 family protein)	Arabidopsis thaliana (Mouse-ear cress)	1003	F21O3.11 At3g07400	NA	NA	integral component of membrane [GO:0016021]; hydrolase activity [GO:0016787]; lipid metabolic process [GO:0006629]	GO:0006629; GO:0016021; GO:0016787	NA	IPR029058;IPR002921;IPR027417;	NA	NA	NA	NA	ath:AT3G07400;	NA	NP_187396.1;	ENOG410IVC8;ENOG410XPD2;	EOG093602O3;	NA	NA	NA	NA	PF01764;	NA	NA	locus:2079616;	NA	lipid metabolic process [GO:0006629]	integral component of membrane [GO:0016021]	hydrolase activity [GO:0016787]
SL3.0ch09	49019180	49019180	-	CSL3.0ch09.49019180	T/C	SL3.0ch09	49019180	CCCCCTGAACATATTTTATAAGTAATTTTATACCCCTTTTCGGCMTACATGGCACTATTTTTCTGGCCCAGCGCGTGTTGACATTTTTTTTAATCTAGTG[T/C]CACGTATATCGAAAAAGGGTAAAAAAAATATTTATAAAATAAGTTAGGGGATAACAGGACCTTAGTATAGTATAAGTTTGTCTTTTAGTATAAGTGTGTC	CM001072.2	NC_015446.2	-	Tomato	SolGenomics	Version3.0	NA	TT	TC	TT	TT	TT	TT	TT	TT	TT	TT	SNP	FALSE	Solyc09g056350.3	transcript	protein_coding	intron_variant	MODIFIER	12	-1	-1	c.2343+1341A>G	NA	0/1	NA	SL3.0ch09	49014803	49037491	.	.	-	SL3.0ch09	maker_ITAG	gene	49014803	49037491	.	-	.	ID=gene:Solyc09g056350.3;Alias=Solyc09g056350;Name=Solyc09g056350.3;length=22688	>Solyc09g056350.3.1	Q9SRS6	unreviewed	Q9SRS6_ARATH	unreviewed	F21O3.11 protein (Lipase class 3 family protein)	Arabidopsis thaliana (Mouse-ear cress)	1003	F21O3.11 At3g07400	NA	NA	integral component of membrane [GO:0016021]; hydrolase activity [GO:0016787]; lipid metabolic process [GO:0006629]	GO:0006629; GO:0016021; GO:0016787	NA	IPR029058;IPR002921;IPR027417;	NA	NA	NA	NA	ath:AT3G07400;	NA	NP_187396.1;	ENOG410IVC8;ENOG410XPD2;	EOG093602O3;	NA	NA	NA	NA	PF01764;	NA	NA	locus:2079616;	NA	lipid metabolic process [GO:0006629]	integral component of membrane [GO:0016021]	hydrolase activity [GO:0016787]
SL3.0ch09	49019284	49019284	-	CSL3.0ch09.49019284	C/A	SL3.0ch09	49019284	GTATATCGAAAAAGGGTAAAAAAAATATTTATAAAATAAGTTAGGGGATAACAGGACCTTAGTATAGTATAAGTTTGTCTTTTAGTATAAGTGTGTCTCT[C/A]AGATTTYGGGCATAGGTTGAGGGGGTACTTWTGCATTTTCCCAAGATAATATGGAAAGTAAAGATTCCATTSAAGGTAGCATGCTTCATGTGGTTACTGG	CM001072.2	NC_015446.2	-	Tomato	SolGenomics	Version3.0	NA	CC	CA	CC	CC	CC	CC	CC	CC	CC	CC	SNP	FALSE	Solyc09g056350.3	transcript	protein_coding	intron_variant	MODIFIER	12	-1	-1	c.2343+1237G>T	NA	0/1	NA	SL3.0ch09	49014803	49037491	.	.	-	SL3.0ch09	maker_ITAG	gene	49014803	49037491	.	-	.	ID=gene:Solyc09g056350.3;Alias=Solyc09g056350;Name=Solyc09g056350.3;length=22688	>Solyc09g056350.3.1	Q9SRS6	unreviewed	Q9SRS6_ARATH	unreviewed	F21O3.11 protein (Lipase class 3 family protein)	Arabidopsis thaliana (Mouse-ear cress)	1003	F21O3.11 At3g07400	NA	NA	integral component of membrane [GO:0016021]; hydrolase activity [GO:0016787]; lipid metabolic process [GO:0006629]	GO:0006629; GO:0016021; GO:0016787	NA	IPR029058;IPR002921;IPR027417;	NA	NA	NA	NA	ath:AT3G07400;	NA	NP_187396.1;	ENOG410IVC8;ENOG410XPD2;	EOG093602O3;	NA	NA	NA	NA	PF01764;	NA	NA	locus:2079616;	NA	lipid metabolic process [GO:0006629]	integral component of membrane [GO:0016021]	hydrolase activity [GO:0016787]
SL3.0ch09	49019291	49019291	-	CSL3.0ch09.49019291	C/T	SL3.0ch09	49019291	GAAAAAGGGTAAAAAAAATATTTATAAAATAAGTTAGGGGATAACAGGACCTTAGTATAGTATAAGTTTGTCTTTTAGTATAAGTGTGTCTCTMAGATTT[C/T]GGGCATAGGTTGAGGGGGTACTTWTGCATTTTCCCAAGATAATATGGAAAGTAAAGATTCCATTSAAGGTAGCATGCTTCATGTGGTTACTGGCTAAACA	CM001072.2	NC_015446.2	-	Tomato	SolGenomics	Version3.0	NA	CC	CT	CC	CC	CC	CC	CC	CC	CC	CC	SNP	FALSE	Solyc09g056350.3	transcript	protein_coding	intron_variant	MODIFIER	12	-1	-1	c.2343+1230G>A	NA	0/1	NA	SL3.0ch09	49014803	49037491	.	.	-	SL3.0ch09	maker_ITAG	gene	49014803	49037491	.	-	.	ID=gene:Solyc09g056350.3;Alias=Solyc09g056350;Name=Solyc09g056350.3;length=22688	>Solyc09g056350.3.1	Q9SRS6	unreviewed	Q9SRS6_ARATH	unreviewed	F21O3.11 protein (Lipase class 3 family protein)	Arabidopsis thaliana (Mouse-ear cress)	1003	F21O3.11 At3g07400	NA	NA	integral component of membrane [GO:0016021]; hydrolase activity [GO:0016787]; lipid metabolic process [GO:0006629]	GO:0006629; GO:0016021; GO:0016787	NA	IPR029058;IPR002921;IPR027417;	NA	NA	NA	NA	ath:AT3G07400;	NA	NP_187396.1;	ENOG410IVC8;ENOG410XPD2;	EOG093602O3;	NA	NA	NA	NA	PF01764;	NA	NA	locus:2079616;	NA	lipid metabolic process [GO:0006629]	integral component of membrane [GO:0016021]	hydrolase activity [GO:0016787]
SL3.0ch09	49019315	49019315	-	CSL3.0ch09.49019315	T/A	SL3.0ch09	49019315	TAAAATAAGTTAGGGGATAACAGGACCTTAGTATAGTATAAGTTTGTCTTTTAGTATAAGTGTGTCTCTMAGATTTYGGGCATAGGTTGAGGGGGTACTT[T/A]TGCATTTTCCCAAGATAATATGGAAAGTAAAGATTCCATTSAAGGTAGCATGCTTCATGTGGTTACTGGCTAAACAGATTGCTTTAACTCGAGATTATCT	CM001072.2	NC_015446.2	-	Tomato	SolGenomics	Version3.0	NA	TT	TA	TT	TT	TT	TT	TT	TT	TT	TT	SNP	FALSE	Solyc09g056350.3	transcript	protein_coding	intron_variant	MODIFIER	12	-1	-1	c.2343+1206A>T	NA	0/1	NA	SL3.0ch09	49014803	49037491	.	.	-	SL3.0ch09	maker_ITAG	gene	49014803	49037491	.	-	.	ID=gene:Solyc09g056350.3;Alias=Solyc09g056350;Name=Solyc09g056350.3;length=22688	>Solyc09g056350.3.1	Q9SRS6	unreviewed	Q9SRS6_ARATH	unreviewed	F21O3.11 protein (Lipase class 3 family protein)	Arabidopsis thaliana (Mouse-ear cress)	1003	F21O3.11 At3g07400	NA	NA	integral component of membrane [GO:0016021]; hydrolase activity [GO:0016787]; lipid metabolic process [GO:0006629]	GO:0006629; GO:0016021; GO:0016787	NA	IPR029058;IPR002921;IPR027417;	NA	NA	NA	NA	ath:AT3G07400;	NA	NP_187396.1;	ENOG410IVC8;ENOG410XPD2;	EOG093602O3;	NA	NA	NA	NA	PF01764;	NA	NA	locus:2079616;	NA	lipid metabolic process [GO:0006629]	integral component of membrane [GO:0016021]	hydrolase activity [GO:0016787]
SL3.0ch09	49019356	49019356	-	CSL3.0ch09.49019356	G/C	SL3.0ch09	49019356	GTTTGTCTTTTAGTATAAGTGTGTCTCTMAGATTTYGGGCATAGGTTGAGGGGGTACTTWTGCATTTTCCCAAGATAATATGGAAAGTAAAGATTCCATT[G/C]AAGGTAGCATGCTTCATGTGGTTACTGGCTAAACAGATTGCTTTAACTCGAGATTATCTTATGAAAAGGGGTTTTCACTTGTGTTCTAGATGTTTCTTTT	CM001072.2	NC_015446.2	-	Tomato	SolGenomics	Version3.0	NA	GG	GC	GG	GG	GG	GG	GG	GG	GG	GG	SNP	FALSE	Solyc09g056350.3	transcript	protein_coding	intron_variant	MODIFIER	12	-1	-1	c.2343+1165C>G	NA	0/1	NA	SL3.0ch09	49014803	49037491	.	.	-	SL3.0ch09	maker_ITAG	gene	49014803	49037491	.	-	.	ID=gene:Solyc09g056350.3;Alias=Solyc09g056350;Name=Solyc09g056350.3;length=22688	>Solyc09g056350.3.1	Q9SRS6	unreviewed	Q9SRS6_ARATH	unreviewed	F21O3.11 protein (Lipase class 3 family protein)	Arabidopsis thaliana (Mouse-ear cress)	1003	F21O3.11 At3g07400	NA	NA	integral component of membrane [GO:0016021]; hydrolase activity [GO:0016787]; lipid metabolic process [GO:0006629]	GO:0006629; GO:0016021; GO:0016787	NA	IPR029058;IPR002921;IPR027417;	NA	NA	NA	NA	ath:AT3G07400;	NA	NP_187396.1;	ENOG410IVC8;ENOG410XPD2;	EOG093602O3;	NA	NA	NA	NA	PF01764;	NA	NA	locus:2079616;	NA	lipid metabolic process [GO:0006629]	integral component of membrane [GO:0016021]	hydrolase activity [GO:0016787]
SL3.0ch09	54807535	54807535	+	CSL3.0ch09.54807535	A/T	SL3.0ch09	54807535	GGATAGCTGAAAATCCACCTGCTGTATTTTAGGCATGCACCAATGAATACCCAAAATAATAAGGAGAAAGTGCCAAGTCTGTCTAGTGAAATGACAATGA[A/T]GAAATAGGTGATTGACATCCTCCGCTTCCTCTTCACAAAAAGAGCACCTGTTGCAAAGTATAATTTCTCTCTTTTGAACATTGTCAAGGTTGAGACATTT	CM001072.2	NC_015446.2	+	Tomato	SolGenomics	Version3.0	NA	AA	AT	AA	AA	AA	AA	AA	AA	AA	AA	SNP	FALSE	Solyc09g059500.3	transcript	protein_coding	intron_variant	MODIFIER	1	-1	-1	c.655+1807A>T	NA	0/1	NA	SL3.0ch09	54804890	54815368	.	.	+	SL3.0ch09	maker_ITAG	gene	54804890	54815368	.	+	.	ID=gene:Solyc09g059500.3;Alias=Solyc09g059500;Name=Solyc09g059500.3;length=10478	>Solyc09g059500.3.1	unreviewed	A0A103Y779	A0A103Y779_CYNCS	unreviewed	Forkhead-associated (FHA) domain-containing protein	Cynara cardunculus var. scolymus (Globe artichoke) (Cynara scolymus)	335	Ccrd_017897	NA	NA	NA	NA	NA	IPR000253;IPR008984;	NA	NA	NA	NA	NA	NA	NA	NA	NA	NA	NA	NA	NA	PF00498;	NA	PS50006;	NA	NA	NA	NA	NA
SL3.0ch10	2461151	2461151	-	CSL3.0ch10.2461151	C/A	SL3.0ch10	2461151	GAGGAGGAACATACAACATTATTTCCATGTGAAACATAATATGTAAGCAATGCAATACAACCCATAATTTCAAAGCGGACTTTATCTTAGCACATACCAC[C/A]GATAAGAGAATAACATTTGACTTGTGTAAGGGGTATATCTAAAAGAACAGCATTTAGCAGCCAGACAAAACCTTTAAATGCATGCCATGCAAGGAAATCA	CM001073.2	NC_015447.2	-	Tomato	SolGenomics	Version3.0	NA	CC	CA	CC	CC	CC	CC	CC	CC	CC	CC	SNP	FALSE	Solyc10g008340.3	transcript	protein_coding	intron_variant	MODIFIER	3	-1	-1	c.480+111G>T	NA	0/1	NA	SL3.0ch10	2458576	2463215	.	.	-	SL3.0ch10	maker_ITAG	gene	2458576	2463215	.	-	.	ID=gene:Solyc10g008340.3;Alias=Solyc10g008340;Name=Solyc10g008340.3;length=4639	>Solyc10g008340.3.1	unreviewed	B9RVZ9	B9RVZ9_RICCO	unreviewed	Structural constituent of cell wall, putative	Ricinus communis (Castor bean)	536	RCOM_1174740	NA	NA	NA	NA	NA	IPR010820;	NA	NA	NA	NA	rcu:8262066;	NA	XP_002517918.1;	NA	NA	NA	NA	NA	NA	PF07223;	NA	NA	NA	NA	NA	NA	NA
SL3.0ch10	26468574	26468574	+	CSL3.0ch10.26468574	C/A	SL3.0ch10	26468574	ATGCTGATTTTTCACGAGAAATTTATCTTTGTAAGCATTACATCTGTCTGACTGTAACCGACTGCTACCTAGTACTGAAGTAAAGTTTCTAATAAGTGTT[C/A]AGAATGATTGCGTGTGCATGCAGTAGCTTAGGCAGGATTTTGTGCAAGCAGTGTCGATCTATTGTCAAAATGCAATTTGTATACATGTTTGGATTTGAAG	CM001073.2	NC_015447.2	+	Tomato	SolGenomics	Version3.0	NA	CC	CA	CC	CC	CC	CC	CC	CC	CC	CC	SNP	FALSE	Solyc10g044480.2	transcript	protein_coding	intron_variant	MODIFIER	1	-1	-1	c.93+521C>A	NA	0/1	NA	SL3.0ch10	26467720	26477844	.	.	+	SL3.0ch10	maker_ITAG	gene	26467720	26477844	.	+	.	ID=gene:Solyc10g044480.2;Alias=Solyc10g044480;Name=Solyc10g044480.2;length=10124	>Solyc10g044480.2.1	unreviewed	K4CZH3	K4CZH3_SOLLC	unreviewed	Transmembrane 9 superfamily member	Solanum lycopersicum (Tomato) (Lycopersicon esculentum)	588	101262570	NA	NA	integral component of membrane [GO:0016021]	GO:0016021	Nonaspanin (TM9SF) (TC 9.A.2) family	IPR004240;IPR036259;	NA	NA	NA	NA	sly:101262570;	NA	XP_004248848.1;	KOG1277;ENOG410XSVB;	EOG0936076Q;	NA	NA	NA	PTHR10766;	PF02990;	NA	NA	NA	NA	NA	integral component of membrane [GO:0016021]	NA
SL3.0ch10	65110671	65110671	-	CSL3.0ch10.65110671	G/A	SL3.0ch10	65110671	GTCAACCTCATTCCTTGTAAAGTTCCAACTCCCTATGTATAGAAGGCACTCCTATCTCTTTCTGAATGACTGCATGCAAGATACAAAAGGAATATTACTG[G/A]AACTAGAAATATGTGTGTTCCCCCACGATCAACTGTATGATGCAGAGAGGTAGTACACCGGCTTCAACTAGTTAGGGTCACTTGACTTGGAAGAAGATAA	CM001073.2	NC_015447.2	-	Tomato	SolGenomics	Version3.0	NA	GG	GA	GG	GG	GG	GG	GG	GG	GG	GG	SNP	FALSE	Solyc10g085990.2	transcript	protein_coding	upstream_gene_variant	MODIFIER	-1	-1	-1	c.-4018C>T	NA	0/1	NA	SL3.0ch10	65110221	65120957	.	.	-	SL3.0ch10	maker_ITAG	gene	65110221	65120957	.	-	.	ID=gene:Solyc10g086000.2;Alias=Solyc10g086000;Name=Solyc10g086000.2;length=10736	>Solyc10g086000.2.1	unreviewed	X5I0R0	X5I0R0_IPONI	unreviewed	Pseudo-response regulator	Ipomoea nil (Japanese morning glory) (Pharbitis nil)	787	DR11	NA	NA	nucleus [GO:0005634]; phosphorelay signal transduction system [GO:0000160]	GO:0000160; GO:0005634	NA	IPR010402;IPR011006;IPR001789;	NA	NA	NA	NA	ini:109192487;	NA	XP_019198690.1;XP_019198691.1;XP_019198692.1;XP_019198693.1;XP_019198694.1;	NA	NA	NA	NA	NA	NA	PF06203;PF00072;	NA	PS51017;PS50110;	NA	SUBCELLULAR LOCATION: Nucleus {ECO:0000256|PROSITE-ProRule:PRU00357}.	phosphorelay signal transduction system [GO:0000160]	nucleus [GO:0005634]	NA
SL3.0ch11	3504335	3504335	+	CSL3.0ch11.3504335	T/C	SL3.0ch11	3504335	GTATCGGAATTGTGAAGTTGATGGGTCGTAGCAGTGGTTTTATAGCTATGCATGCATCACTAGCTAGTGGACAGATAGACATATGCTTGATTCCAGAGGT[T/C]AGTCTAATCTCGATCAGTTGGTATATTACCGGTTATGTTTAAGGGCCTTCTCAATAAGATCGTGTTGAATTCATCTCAGGTGCCTTTTAATCTGCACGGG	CM001074.2	NC_015448.2	+	Tomato	SolGenomics	Version3.0	NA	TT	TC	TT	TT	TT	TT	TT	TT	TT	TT	SNP	FALSE	Solyc11g010450.2	transcript	protein_coding	splice_region_variant&intron_variant	LOW	9	-1	-1	c.1116+3T>C	NA	0/1	NA	SL3.0ch11	3499515	3507220	.	.	+	SL3.0ch11	maker_ITAG	gene	3499515	3507220	.	+	.	ID=gene:Solyc11g010450.2;Alias=Solyc11g010450;Name=Solyc11g010450.2;length=7705	>Solyc11g010450.2.1	unreviewed	K4D5K6	K4D5K6_SOLLC	unreviewed	ATP-dependent 6-phosphofructokinase (ATP-PFK) (Phosphofructokinase) (EC 2.7.1.11) (Phosphohexokinase)	Solanum lycopersicum (Tomato) (Lycopersicon esculentum)	532	PFK 101268243	2.7.1.11	NA	cytoplasm [GO:0005737]; 6-phosphofructokinase activity [GO:0003872]; ATP binding [GO:0005524]; metal ion binding [GO:0046872]; fructose 6-phosphate metabolic process [GO:0006002]	GO:0003872; GO:0005524; GO:0005737; GO:0006002; GO:0046872	Phosphofructokinase type A (PFKA) family, PPi-dependent PFK group II subfamily, Atypical ATP-dependent clade "X" sub-subfamily	IPR022953;IPR000023;IPR035966;IPR012004;	NA	NA	NA	NA	sly:101268243;	NA	XP_004250136.1;	KOG2440;COG0205;	EOG093606YN;	NA	NA	UPA00109;UER00182	NA	PF00365;	NA	NA	NA	SUBCELLULAR LOCATION: Cytoplasm {ECO:0000256|HAMAP-Rule:MF_03186}.	fructose 6-phosphate metabolic process [GO:0006002]	cytoplasm [GO:0005737]	6-phosphofructokinase activity [GO:0003872]; ATP binding [GO:0005524]; metal ion binding [GO:0046872]
SL3.0ch11	3762596	3762596	+	CSL3.0ch11.3762596	G/T	SL3.0ch11	3762596	GGATGTCTACAATATGTGTTTAAAGCTTAAGCATGCTATTGGCTTTTCTGTGTTGTTTATACTCTTTTTTTTTCCCCTTTTCCCTTTAAACACTTTTTAT[G/T]TATAGAATCTTGACTAAATATCGTCAGCTCATATTAATCTAATCTTCATCTCCTTTTTTTTCTTCATGAAATGGCGGGATCGCTCTTCAGTATACTTAGG	CM001074.2	NC_015448.2	+	Tomato	SolGenomics	Version3.0	NA	GG	GT	GG	GG	GG	GG	GG	GG	GG	GG	SNP	FALSE	Solyc11g010710.2	transcript	protein_coding	intron_variant	MODIFIER	3	-1	-1	c.875-91G>T	NA	0/1	NA	SL3.0ch11	3758222	3764650	.	.	+	SL3.0ch11	maker_ITAG	gene	3758222	3764650	.	+	.	ID=gene:Solyc11g010710.2;Alias=Solyc11g010710;Name=Solyc11g010710.2;length=6428	>Solyc11g010710.2.1	unreviewed	G7JWC7	G7JWC7_MEDTR	unreviewed	AP2-like ethylene-responsive transcription factor	Medicago truncatula (Barrel medic) (Medicago tribuloides)	514	11426289 MTR_5g031880	NA	NA	nucleus [GO:0005634]; DNA binding [GO:0003677]; DNA-binding transcription factor activity [GO:0003700]; transcription, DNA-templated [GO:0006351]	GO:0003677; GO:0003700; GO:0005634; GO:0006351	NA	IPR001471;IPR036955;IPR016177;	NA	NA	NA	NA	mtr:MTR_5g031880;	NA	XP_003613030.1;	NA	EOG09360HDI;	NA	NA	NA	NA	PF00847;	NA	PS51032;	NA	SUBCELLULAR LOCATION: Nucleus {ECO:0000256|PROSITE-ProRule:PRU00366, ECO:0000256|SAAS:SAAS00550310}.	transcription, DNA-templated [GO:0006351]	nucleus [GO:0005634]	DNA binding [GO:0003677]; DNA-binding transcription factor activity [GO:0003700]
SL3.0ch11	5641845	5641845	-	CSL3.0ch11.5641845	C/A	SL3.0ch11	5641845	TGTAATATTAGGGGATGGGTCATGGGTATCAAATTGTTTGCTGCATGCATCTATGATGTGGGGATGGGTGGGTGTTATCTTAGGCAACTCAGACTATCGT[C/A]GATAAAAAGCACTGAAATATTAGAGAAAGCAGTTTAGTGTCCTTAATGGTGCACATAAATTTTCCTTCTTTATATGGTCAAATTTTTTGTTTTGTTGACC	CM001074.2	NC_015448.2	-	Tomato	SolGenomics	Version3.0	NA	CC	CA	CC	CC	CC	CC	CC	CC	CC	CC	SNP	FALSE	Solyc11g012840.2	transcript	protein_coding	intron_variant	MODIFIER	2	-1	-1	c.266-513C>A	NA	0/1	NA	SL3.0ch11	5640474	5648520	.	.	-	SL3.0ch11	maker_ITAG	gene	5640474	5648520	.	-	.	ID=gene:Solyc11g012850.2;Alias=Solyc11g012850;Name=Solyc11g012850.2;length=8046	>Solyc11g012850.2.1	unreviewed	W9SD87	W9SD87_9ROSA	unreviewed	Chlorophyllide a oxygenase	Morus notabilis	536	L484_025466	NA	NA	2 iron, 2 sulfur cluster binding [GO:0051537]; chlorophyllide a oxygenase [overall] activity [GO:0010277]; iron ion binding [GO:0005506]	GO:0005506; GO:0010277; GO:0051537	NA	IPR013626;IPR017941;IPR036922;IPR015881;	NA	NA	NA	NA	NA	NA	XP_010104495.1;	NA	NA	NA	NA	NA	NA	PF08417;PF00355;	NA	PS51296;PS00570;	NA	NA	NA	NA	2 iron, 2 sulfur cluster binding [GO:0051537]; chlorophyllide a oxygenase [overall] activity [GO:0010277]; iron ion binding [GO:0005506]
SL3.0ch11	21987794	21987794	+	CSL3.0ch11.21987794	A/T	SL3.0ch11	21987794	GCATGCTATGTGTACCATACTCAGATATGATTCAAGTCCTCTTAGTTGCTTGCGTCGTAGTTTCTGTGTGTTAACTGCTTTTTTACATGCAATGTAGGCT[A/T]TTGTTAACATCTTCGATTGTGATTCAATTCCATTAAATTGTTTGTGTAAGCTTTTGCTTGACTTGCCTTGATATTTATTAGTATTATCAAGTATGTATAA	CM001074.2	NC_015448.2	+	Tomato	SolGenomics	Version3.0	NA	AA	AT	AA	AA	AA	AA	AA	AA	AA	AA	SNP	FALSE	Solyc11g030550.2	transcript	protein_coding	intron_variant	MODIFIER	1	-1	-1	c.133-580A>T	NA	0/1	NA	SL3.0ch11	21987080	21988991	.	.	+	SL3.0ch11	maker_ITAG	gene	21987080	21988991	.	+	.	ID=gene:Solyc11g030550.2;Alias=Solyc11g030550;Name=Solyc11g030550.2;length=1911	>Solyc11g030550.2.1	Q39067	reviewed	CCB12_ARATH	reviewed	Cyclin-B1-2 (Cyc1b-At) (Cyclin-1b) (G2/mitotic-specific cyclin-B1-2) (CycB1;2)	Arabidopsis thaliana (Mouse-ear cress)	445	CYCB1-2 CYC1B At5g06150 MBL20.2	NA	NA	cytoplasm [GO:0005737]; nucleus [GO:0005634]; cell cycle [GO:0007049]; cell division [GO:0051301]; response to gamma radiation [GO:0010332]	GO:0005634; GO:0005737; GO:0007049; GO:0010332; GO:0051301	Cyclin family, Cyclin AB subfamily	IPR039361;IPR013763;IPR036915;IPR004367;IPR006671;	DEVELOPMENTAL STAGE: Expressed during G2/M and M phases. {ECO:0000269|PubMed:15970679}.	NA	TISSUE SPECIFICITY: Expressed in roots, stems and flowers. {ECO:0000269|PubMed:9484485}.	NA	ath:AT5G06150;	NA	NP_196233.1;	KOG0653;COG5024;	EOG09360JD9;	NA	NA	NA	PTHR10177;	PF02984;PF00134;	NA	PS00292;	locus:2160722;	NA	cell cycle [GO:0007049]; cell division [GO:0051301]; response to gamma radiation [GO:0010332]	cytoplasm [GO:0005737]; nucleus [GO:0005634]	NA
SL3.0ch11	49053416	49053416	+	CSL3.0ch11.49053416	G/T	SL3.0ch11	49053416	GTGTCATCTGATAATTACTATGTTTATGACATACTGTCTTGATTTGACATAAACAAGTCCACATTTATTGTATTGATTAAAAAGGTAAGTGGTTACTTTT[G/T]ATGAAGGATTCACATTAGTTCTTAGAAATGGCATGCTGTGTTATTAGAAGAATTGACTACTGTAATGCTGGACGTTTTATGTGATTTGATTCCTAGTAGT	CM001074.2	NC_015448.2	+	Tomato	SolGenomics	Version3.0	NA	GG	GT	GG	GG	GG	GG	GG	GG	GG	GG	SNP	FALSE	Solyc11g062010.2	transcript	protein_coding	intron_variant	MODIFIER	6	-1	-1	c.711+159G>T	NA	0/1	NA	SL3.0ch11	49047918	49079106	.	.	+	SL3.0ch11	maker_ITAG	gene	49047918	49079106	.	+	.	ID=gene:Solyc11g062010.2;Alias=Solyc11g062010;Name=Solyc11g062010.2;length=31188	>Solyc11g062010.2.1	NA	NA	NA	NA	NA	NA	NA	NA	NA	NA	NA	NA	NA	NA	NA	NA	NA	NA	NA	NA	NA	NA	NA	NA	NA	NA	NA	NA	NA	NA	NA	NA	NA	NA	NA
SL3.0ch11	49552686	49552686	-	CSL3.0ch11.49552686	A/T	SL3.0ch11	49552686	ACACAAGTGTCCCAACGAAATAACAATTTTCTGCACTGCTTTCACATCCTCACCAGCAAGCAGCTTGCTTAACTTTTCACGCAAGACAACCAATATGGGA[A/T]CTGCAGTTTTAAGCTTGGTTAAGTAAAATCATACTAAAAGCATGCTTCACATACAGATTCTATAGTAGCCTCAATAAATATGCAAACACACCTGAACTAG	CM001074.2	NC_015448.2	-	Tomato	SolGenomics	Version3.0	NA	AA	AT	AA	AA	AA	AA	AA	AA	AA	AA	SNP	FALSE	Solyc11g062320.2	transcript	protein_coding	missense_variant&splice_region_variant	MODERATE	19	2351	784	c.2351T>A	p.Val784Asp	0/1	NA	SL3.0ch11	49547332	49575359	.	.	-	SL3.0ch11	maker_ITAG	gene	49547332	49575359	.	-	.	ID=gene:Solyc11g062320.2;Alias=Solyc11g062320;Name=Solyc11g062320.2;length=28027	>Solyc11g062320.2.1	unreviewed	G7KCU1	G7KCU1_MEDTR	unreviewed	Proteasome-associated ECM29-like protein	Medicago truncatula (Barrel medic) (Medicago tribuloides)	1806	11423254 MTR_5g089000	NA	NA	proteasome complex [GO:0000502]; protein-containing complex scaffold activity [GO:0032947]; proteasome assembly [GO:0043248]	GO:0000502; GO:0032947; GO:0043248	NA	IPR011989;IPR016024;IPR024372;	NA	NA	NA	NA	mtr:MTR_5g089000;	NA	XP_003617203.2;	NA	EOG0936004H;	NA	NA	NA	PTHR23346:SF19;	PF13001;	NA	NA	NA	NA	proteasome assembly [GO:0043248]	proteasome complex [GO:0000502]	protein-containing complex scaffold activity [GO:0032947]
SL3.0ch12	4029171	4029171	-	CSL3.0ch12.4029171	C/G	SL3.0ch12	4029171	GAACGGAGATTTTCCCACATTTTGAGATTGCAGGAATAGTGAGAGAATGGCTAACCAAATTTAGGTTCCACCTCTGCCCACTGTCTCTTTTTCCTTCTTG[C/G]ATCATCAGCATGAACAGCGAGAACATGCTGATAGTCTACCATTCCTTTGAAAGCAGCACCATTGTGCATGCAAAAGAAAAAAAGAAACAAGAACTTAGAA	CM001075.2	NC_015449.2	-	Tomato	SolGenomics	Version3.0	NA	CC	CG	CC	CC	CC	CC	CC	CC	CC	CC	SNP	FALSE	Solyc12g011190.2	transcript	protein_coding	upstream_gene_variant	MODIFIER	-1	-1	-1	c.-4663C>G	NA	0/1	NA	SL3.0ch12	4021684	4032612	.	.	-	SL3.0ch12	maker_ITAG	gene	4021684	4032612	.	-	.	ID=gene:Solyc12g011180.2;Alias=Solyc12g011180;Name=Solyc12g011180.2;length=10928	>Solyc12g011180.2.1	NA	NA	NA	NA	NA	NA	NA	NA	NA	NA	NA	NA	NA	NA	NA	NA	NA	NA	NA	NA	NA	NA	NA	NA	NA	NA	NA	NA	NA	NA	NA	NA	NA	NA	NA

### Sheet: (G) Arka Alok(BWR-5)
Chromosome	Start	End	Strand	rs#	alleles	chrom	pos	Marker Sequence	GenBankID	RefSeqID	strand3	assembly#	center	panel	QCcode	Tomato	arka_abha_BWR-1	arka_ahuti_sel-11	arka_alok_BWR-5	arka_ashish	arka_meghali	arka_saurabh	arka_vikas_sel-22	arka_vikas_vir	PKM1	VARTYPE	HOM	ANN[*].GENE	ANN[*].FEATURE	ANN[*].BIOTYPE	ANN[*].EFFECT	ANN[*].IMPACT	ANN[*].RANK	ANN[*].CDS_POS	ANN[*].AA_POS	ANN[*].HGVS_C	ANN[*].HGVS_P	GEN[*].GT	LOF[*]	Chromosome4	Start5	End6	Strand8	Chromosome9	Tool	Gene	Start10	End11	Strand13	Annotations	SOC-ID	Status	Entry	Entry name	Status15	Protein names	Organism	Length	Gene names	EC number	Domain [CC]	Gene ontology (GO)	Gene ontology IDs	Protein families	Cross-reference (InterPro)	Developmental stage	Temperature dependence	Tissue specificity	pH dependence	Cross-reference (KEGG)	Cross-reference (PDB)	Cross-reference (RefSeq)	Cross-reference (eggNOG)	Cross-reference (OrthoDB)	Cross-reference (BioCyc)	Cross-reference (BRENDA)	Cross-reference (UniPathway)	Cross-reference (PANTHER)	Cross-reference (Pfam)	Cross-reference (TIGRFAMs)	Cross-reference (PROSITE)	Cross-reference (TAIR)	Subcellular location [CC]	Gene ontology (biological process)	Gene ontology (cellular component)	Gene ontology (molecular function)
SL3.0ch00	16278545	16278545	+	CSL3.0ch00.16278545	G/C	SL3.0ch00	16278545	TCTAGATAACGTCCAATACCACCTCCTAACTTCATAGAACTTCCCTAATACTAGTAAGTATCCCATATGATAAGCAAAGAAAATAACCGATATAGATCAT[G/C]GTAGCAAGACATGGAATCCGGTGTTCTAACCTAGTCCGATGAGGGTATTATACTTTCCAATGGTAGAACTTGGGCACATCTCATGTAGGCACATGGTTAA	NA	NA	+	Tomato	SolGenomics	Version3.0	NA	GG	GG	GG	GC	GG	GG	GG	GG	GG	GG	SNP	FALSE	Solyc00g143777.1	transcript	protein_coding	intron_variant	MODIFIER	3	-1	-1	c.418+2149G>C	NA	0/1	NA	SL3.0ch00	16275655	16289691	+	SL3.0ch00	maker_ITAG	gene	16275655	16289691	+	ID=gene:Solyc00g143777.1;Alias=Solyc00g143777;Name=Solyc00g143777.1;length=14036	>Solyc00g143777.1.1	Q9LNG5	reviewed	PPP7L_ARATH	reviewed	Serine/threonine-protein phosphatase 7 long form homolog (EC 3.1.3.16) (Protein MAIN-LIKE 3)	Arabidopsis thaliana (Mouse-ear cress)	1340	MAIL3 At1g48120 F21D18.16	3.1.3.16	NA	nucleus [GO:0005634]; metal ion binding [GO:0046872]; phosphoprotein phosphatase activity [GO:0004721]	GO:0004721; GO:0005634; GO:0046872	PPP phosphatase family, PP-7 subfamily	IPR019557;IPR004843;IPR006186;	NA	NA	TISSUE SPECIFICITY: Expressed in root tips, the shoot apical meristem (SAM), leaf vasculature, hydathodes and mature flowers. {ECO:0000269|PubMed:24635680}.	NA	ath:AT1G48120;	NA	NP_175246.2;	ENOG410IYB0;ENOG410YHBV;	EOG09360I0H;	NA	NA	NA	NA	PF00149;PF10536;	NA	NA	locus:2023792;	SUBCELLULAR LOCATION: Nucleus {ECO:0000269|PubMed:24635680}.	NA	nucleus [GO:0005634]	metal ion binding [GO:0046872]; phosphoprotein phosphatase activity [GO:0004721]
SL3.0ch01	1202276	1202276	-	CSL3.0ch01.1202276	T/C	SL3.0ch01	1202276	TTCACCTCACCAGAGTCCTCACCGATGTTGTTGTCAAAAGGCCTTAACTTGAATTTGACATACATCTCTTGATCATTTTTGAATCTGAAAAGCCTGCAAA[T/C]GTTTGAATAGTAATGCAGCTCGGTGTAGGAGTATGCCTGTCGAAGAGAACCCCACATTGCATCCCGGACATGTGGAGCATGCTTCACGTGTTCTTCCCGT	CM001064.2	NC_015438.2	-	Tomato	SolGenomics	Version3.0	NA	TT	TT	TT	TC	TT	TT	TT	TT	TT	TT	SNP	FALSE	Solyc01g006590.2	transcript	protein_coding	upstream_gene_variant	MODIFIER	-1	-1	-1	c.-2616A>G	NA	0/1	NA	SL3.0ch01	1200874	1207284	-	SL3.0ch01	maker_ITAG	gene	1200874	1207284	-	ID=gene:Solyc01g006600.2;Alias=Solyc01g006600;Name=Solyc01g006600.2;length=6410	>Solyc01g006600.2.1	unreviewed	W9QXF8	W9QXF8_9ROSA	unreviewed	Long-chain-fatty-acid--AMP ligase FadD28	Morus notabilis	2328	L484_007979	NA	NA	integral component of membrane [GO:0016021]; catalase activity [GO:0004096]; heme binding [GO:0020037]; ligase activity [GO:0016874]; phosphopantetheine binding [GO:0031177]	GO:0004096; GO:0016021; GO:0016874; GO:0020037; GO:0031177	NA	IPR036736;IPR002937;IPR020845;IPR000873;IPR037060;IPR020835;IPR036188;IPR020806;IPR009081;IPR006162;IPR011004;	NA	NA	NA	NA	NA	NA	XP_010091993.1;	NA	NA	NA	NA	NA	NA	PF01593;PF00501;PF00550;	NA	PS00455;PS50075;PS00012;	NA	NA	NA	integral component of membrane [GO:0016021]	catalase activity [GO:0004096]; heme binding [GO:0020037]; ligase activity [GO:0016874]; phosphopantetheine binding [GO:0031177]
SL3.0ch01	5453948	5453948	-	CSL3.0ch01.5453948	T/C	SL3.0ch01	5453948	CAACTCAACACTACCATGGACTCTGCATGCTGCTAGCAACGCACGCCACGCAGTAGCATCCCCCTCAATGGGCAAATCTTTTATTAGTTCTCGTGCTGTT[T/C]CAAGCAATCCAGCACGACCTAAGATATCAATCAAACATCCATAATGCTCAATTTTAGGAGTCAAGCCATATTCTAGGACCATTTTCCTAAAACAACTGAT	CM001064.2	NC_015438.2	-	Tomato	SolGenomics	Version3.0	NA	TT	TT	TT	TC	TT	TT	TT	TT	TT	TT	SNP	FALSE	Solyc01g010510.3	transcript	protein_coding	missense_variant	MODERATE	3	1493	498	c.1493A>G	p.Glu498Gly	0/1	NA	SL3.0ch01	5452443	5455874	-	SL3.0ch01	maker_ITAG	gene	5452443	5455874	-	ID=gene:Solyc01g010510.3;Alias=Solyc01g010510;Name=Solyc01g010510.3;length=3431	>Solyc01g010510.3.1	Q9ZVG8	reviewed	PPR60_ARATH	reviewed	Pentatricopeptide repeat-containing protein At1g26900, mitochondrial	Arabidopsis thaliana (Mouse-ear cress)	572	PCMP-E54 At1g26900 T2P11.9	NA	NA	intracellular membrane-bounded organelle [GO:0043231]; mitochondrion [GO:0005739]; endonuclease activity [GO:0004519]; RNA binding [GO:0003723]; RNA modification [GO:0009451]	GO:0003723; GO:0004519; GO:0005739; GO:0009451; GO:0043231	PPR family, PCMP-E subfamily	IPR002885;IPR011990;	NA	NA	NA	NA	ath:AT1G26900;	NA	NP_174012.1;	KOG4197;ENOG410Z7Z7;	EOG093606LM;	NA	NA	NA	NA	PF01535;PF13041;	TIGR00756;	PS51375;	locus:2202790;	SUBCELLULAR LOCATION: Mitochondrion {ECO:0000305}.	RNA modification [GO:0009451]	intracellular membrane-bounded organelle [GO:0043231]; mitochondrion [GO:0005739]	endonuclease activity [GO:0004519]; RNA binding [GO:0003723]
SL3.0ch01	21329811	21329811	-	CSL3.0ch01.21329811	G/C	SL3.0ch01	21329811	TGCATGCCAAAGAAAACTCCTCACACCTTTTACATAGATGGGTGGAGGAAGTCTCTCTATCACTTCAACTTTGAATCGATCAACCTCTACATCCTTCTCT[G/C]AGATGCGATTACCCAATACAATACCCTTTTTAACWATGAAGTGACATTTCTCCCAATTTAGTATAAGGTTCCAATCTTTACACCTCTTGAGAACCTCGGC	CM001064.2	NC_015438.2	-	Tomato	SolGenomics	Version3.0	NA	GG	GG	GG	GC	GG	GG	GG	GG	GG	GG	SNP	FALSE	Solyc01g016697.1	transcript	protein_coding	intron_variant	MODIFIER	1	-1	-1	c.126+205C>G	NA	0/1	NA	SL3.0ch01	21320935	21330141	-	SL3.0ch01	maker_ITAG	gene	21320935	21330141	-	ID=gene:Solyc01g016697.1;Alias=Solyc01g016697;Name=Solyc01g016697.1;length=9206	>Solyc01g016697.1.1	Q8L7E5	reviewed	WIT1_ARATH	reviewed	WPP domain-interacting tail-anchored protein 1	Arabidopsis thaliana (Mouse-ear cress)	703	WIT1 At5g11390 F2I11.280	NA	NA	integral component of membrane [GO:0016021]; nuclear envelope [GO:0005635]; nuclear membrane [GO:0031965]	GO:0005635; GO:0016021; GO:0031965	NA	NA	NA	NA	TISSUE SPECIFICITY: Ubiquitous. {ECO:0000269|PubMed:18591351}.	NA	ath:AT5G11390;	NA	NP_196700.2;	ENOG410IGZI;ENOG410YFHB;	EOG0936061B;	NA	NA	NA	NA	NA	NA	NA	locus:2148057;	SUBCELLULAR LOCATION: Nucleus envelope. Nucleus membrane; Single-pass membrane protein. Note=During cytokinesis, aggregates around nuclear pores at the cell plate.	NA	integral component of membrane [GO:0016021]; nuclear envelope [GO:0005635]; nuclear membrane [GO:0031965]	NA
SL3.0ch01	21329846	21329846	-	CSL3.0ch01.21329846	T/A	SL3.0ch01	21329846	AGATGGGTGGAGGAAGTCTCTCTATCACTTCAACTTTGAATCGATCAACCTCTACATCCTTCTCTSAGATGCGATTACCCAATACAATACCCTTTTTAAC[T/A]ATGAAGTGACATTTCTCCCAATTTAGTATAAGGTTCCAATCTTTACACCTCTTGAGAACCTCGGCCAAGTGATTCAAACAACACTCAAAGGAATCACCAA	CM001064.2	NC_015438.2	-	Tomato	SolGenomics	Version3.0	NA	TT	TT	TT	TA	TT	TT	TT	TT	TT	TT	SNP	FALSE	Solyc01g016697.1	transcript	protein_coding	intron_variant	MODIFIER	1	-1	-1	c.126+170A>T	NA	0/1	NA	SL3.0ch01	21320935	21330141	-	SL3.0ch01	maker_ITAG	gene	21320935	21330141	-	ID=gene:Solyc01g016697.1;Alias=Solyc01g016697;Name=Solyc01g016697.1;length=9206	>Solyc01g016697.1.1	Q8L7E5	reviewed	WIT1_ARATH	reviewed	WPP domain-interacting tail-anchored protein 1	Arabidopsis thaliana (Mouse-ear cress)	703	WIT1 At5g11390 F2I11.280	NA	NA	integral component of membrane [GO:0016021]; nuclear envelope [GO:0005635]; nuclear membrane [GO:0031965]	GO:0005635; GO:0016021; GO:0031965	NA	NA	NA	NA	TISSUE SPECIFICITY: Ubiquitous. {ECO:0000269|PubMed:18591351}.	NA	ath:AT5G11390;	NA	NP_196700.2;	ENOG410IGZI;ENOG410YFHB;	EOG0936061B;	NA	NA	NA	NA	NA	NA	NA	locus:2148057;	SUBCELLULAR LOCATION: Nucleus envelope. Nucleus membrane; Single-pass membrane protein. Note=During cytokinesis, aggregates around nuclear pores at the cell plate.	NA	integral component of membrane [GO:0016021]; nuclear envelope [GO:0005635]; nuclear membrane [GO:0031965]	NA
SL3.0ch01	22166282	22166282	+	CSL3.0ch01.22166282	G/T	SL3.0ch01	22166282	GGCACGTCCAAAAGGTTGTATTGTAGAAGGCTATATTATCGATGCATGCTTGACATTTTTCTCTATGTATCTTACTGACTTCGAGACTAGATTTAATCAT[G/T]AACATCGAAATGATGATGGATCTAGAAGCAAAGGTGAAGATGTTGTAGACGTATTTTCAAATAGTTCTAGACCATATAGAGATGGGGTCTCTTTTAAACC	CM001064.2	NC_015438.2	+	Tomato	SolGenomics	Version3.0	NA	GG	GG	GG	GT	GG	GG	GG	GG	GG	GG	SNP	FALSE	Solyc01g016805.1	transcript	protein_coding	intron_variant	MODIFIER	1	-1	-1	c.*219-542G>T	NA	0/1	NA	SL3.0ch01	22165191	22168036	+	SL3.0ch01	maker_ITAG	gene	22165191	22168036	+	ID=gene:Solyc01g016805.1;Alias=Solyc01g016805;Name=Solyc01g016805.1;length=2845	>Solyc01g016805.1.1	F4IJX5	unreviewed	F4IJX5_ARATH	unreviewed	Plant/protein	Arabidopsis thaliana (Mouse-ear cress)	404	AT2G41150.1 At2g41150 T3K9.8 T3K9_8	NA	NA	endosome [GO:0005768]; Golgi apparatus [GO:0005794]; trans-Golgi network [GO:0005802]; transferase activity, transferring glycosyl groups [GO:0016757]; fucose metabolic process [GO:0006004]	GO:0005768; GO:0005794; GO:0005802; GO:0006004; GO:0016757	NA	IPR019378;	NA	NA	NA	NA	ath:AT2G41150;	NA	NP_181648.2;	ENOG410IGIX;ENOG410ZQRW;	EOG09360G45;	NA	NA	NA	NA	PF10250;	NA	NA	locus:2063192;	NA	fucose metabolic process [GO:0006004]	endosome [GO:0005768]; Golgi apparatus [GO:0005794]; trans-Golgi network [GO:0005802]	transferase activity, transferring glycosyl groups [GO:0016757]
SL3.0ch01	48278260	48278260	-	CSL3.0ch01.48278260	A/C	SL3.0ch01	48278260	GTGTTAAATCAAAAGCATGCACCGAGTACACGCCATAGTTAAAGGAGCAATGTCAGGGTCAAGGTCACTCCGGGGCTAAGATAGAAATAGGGAGAGAACT[A/C]AAAAGAACGGAAAGGGGTGGCAAGTAGATCTGAGAATTCTATTAGTTTGTTTCTATGATAAATTTCTTCGAAGTAATAGTAATTGACAGGACCTTGTTGG	CM001064.2	NC_015438.2	-	Tomato	SolGenomics	Version3.0	NA	AA	AA	AA	AC	AA	AA	AA	AA	AA	AA	SNP	FALSE	Solyc01g050070.3	transcript	protein_coding	intron_variant	MODIFIER	4	-1	-1	c.*40-303T>G	NA	0/1	NA	SL3.0ch01	48277065	48282532	-	SL3.0ch01	maker_ITAG	gene	48277065	48282532	-	ID=gene:Solyc01g050047.1;Alias=Solyc01g050047;Name=Solyc01g050047.1;length=5467	>Solyc01g050047.1.1	NA	NA	NA	NA	NA	NA	NA	NA	NA	NA	NA	NA	NA	NA	NA	NA	NA	NA	NA	NA	NA	NA	NA	NA	NA	NA	NA	NA	NA	NA	NA	NA	NA	NA	NA
SL3.0ch01	48278260	48278260	-	CSL3.0ch01.48278260	A/C	SL3.0ch01	48278260	GTGTTAAATCAAAAGCATGCACCGAGTACACGCCATAGTTAAAGGAGCAATGTCAGGGTCAAGGTCACTCCGGGGCTAAGATAGAAATAGGGAGAGAACT[A/C]AAAAGAACGGAAAGGGGTGGCAAGTAGATCTGAGAATTCTATTAGTTTGTTTCTATGATAAATTTCTTCGAAGTAATAGTAATTGACAGGACCTTGTTGG	CM001064.2	NC_015438.2	-	Tomato	SolGenomics	Version3.0	NA	AA	AA	AA	AC	AA	AA	AA	AA	AA	AA	SNP	FALSE	Solyc01g050070.3	transcript	protein_coding	intron_variant	MODIFIER	4	-1	-1	c.*40-303T>G	NA	0/1	NA	SL3.0ch01	48277470	48300595	-	SL3.0ch01	maker_ITAG	gene	48277470	48300595	-	ID=gene:Solyc01g050070.3;Alias=Solyc01g050070;Name=Solyc01g050070.3;length=23125	>Solyc01g050070.3.1	F4I1T5	unreviewed	F4I1T5_ARATH	unreviewed	Transmembrane protein	Arabidopsis thaliana (Mouse-ear cress)	250	At1g55535	NA	NA	integral component of membrane [GO:0016021]	GO:0016021	NA	NA	NA	NA	NA	NA	NA	NA	NP_974034.1;	ENOG410IHHZ;ENOG410YJ1U;	NA	NA	NA	NA	NA	NA	NA	NA	NA	NA	NA	integral component of membrane [GO:0016021]	NA
SL3.0ch01	79262737	79262737	-	CSL3.0ch01.79262737	C/A	SL3.0ch01	79262737	AGAAGTAGAGCAAAAGCATTTGAAAACACAGCATGCACTGAGATGTCCTCTCCTGTTGTCAATGTCCATGAGATATTGGGAGCACACGAACCAAATACCT[C/A]ACATATTGTCATTGATGAAGCAGCAAGTTGTGGGACCTGAAAAATTAGAAAGCAATAGTTGGATGTTTACAAGGCATGCAAAACTCAGAAATTACTCATG	CM001064.2	NC_015438.2	-	Tomato	SolGenomics	Version3.0	NA	CC	CC	CC	CA	CC	CC	CC	CC	CC	CC	SNP	FALSE	Solyc01g080190.3	transcript	protein_coding	downstream_gene_variant	MODIFIER	-1	-1	-1	c.*3236C>A	NA	0/1	(Solyc01g080200.3|gene:Solyc01g080200.3|1|1.00)	SL3.0ch01	79257278	79271541	-	SL3.0ch01	maker_ITAG	gene	79257278	79271541	-	ID=gene:Solyc01g080200.3;Alias=Solyc01g080200;Name=Solyc01g080200.3;length=14263	>Solyc01g080200.3.1	reviewed	Q9LUG9	MD33A_ARATH	reviewed	Mediator of RNA polymerase II transcription subunit 33A (REF4-related 1 protein) (REF4-resembling 1 protein)	Arabidopsis thaliana (Mouse-ear cress)	1309	MED33A MED24A MED5_2 MED5A RFR1 At3g23590 MDB19.7	NA	NA	mediator complex [GO:0016592]; phenylpropanoid metabolic process [GO:0009698]; regulation of phenylpropanoid metabolic process [GO:2000762]; regulation of transcription, DNA-templated [GO:0006355]; transcription, DNA-templated [GO:0006351]	GO:0006351; GO:0006355; GO:0009698; GO:0016592; GO:2000762	Mediator complex subunit 33 family	NA	NA	NA	NA	NA	ath:AT3G23590;	NA	NP_189001.1;	ENOG410IHDP;ENOG410XPER;	EOG09360103;	NA	NA	NA	NA	NA	NA	NA	locus:2088050;	SUBCELLULAR LOCATION: Nucleus {ECO:0000305}.	phenylpropanoid metabolic process [GO:0009698]; regulation of phenylpropanoid metabolic process [GO:2000762]; regulation of transcription, DNA-templated [GO:0006355]; transcription, DNA-templated [GO:0006351]	mediator complex [GO:0016592]	NA
SL3.0ch01	82530616	82530616	+	CSL3.0ch01.82530616	C/A	SL3.0ch01	82530616	GCTTACCCCAAAGTTGCTGCCAAATCTTGAATACAGCGAAGCATGCAGCATTCTAACAGTAATGAATGGGCCCTGGATTGAGCAGCCATCCAAAGGTTAT[C/A]TACCACTTTAACCAATACCATATGCTTGTAGTCGTAAGATTAATCACACTCTTAAGTTGTTTTCTTCTGGTTCTAAATTGCAGTTTGGAGTGGTGGAGAA	CM001064.2	NC_015438.2	+	Tomato	SolGenomics	Version3.0	NA	CC	CC	CC	CA	CC	CC	CC	CC	CC	CC	SNP	FALSE	Solyc01g087730.3	transcript	protein_coding	upstream_gene_variant	MODIFIER	-1	-1	-1	c.-3081C>A	NA	0/1	NA	SL3.0ch01	82497956	82531100	+	SL3.0ch01	maker_ITAG	gene	82497956	82531100	+	ID=gene:Solyc01g087720.3;Alias=Solyc01g087720;Name=Solyc01g087720.3;length=33144	>Solyc01g087720.3.1	Q9LFS8	reviewed	SMC5_ARATH	reviewed	Structural maintenance of chromosomes protein 5 (Protein EMBRYO DEFECTIVE 2782)	Arabidopsis thaliana (Mouse-ear cress)	1053	SMC5 EMB2782 At5g15920 F1N13.60	NA	DOMAIN: The flexible hinge domain, which separates the large intramolecular coiled coil regions, allows the heterotypic interaction with the corresponding domain of SMC6, forming a V-shaped heterodimer. {ECO:0000250}.	nucleus [GO:0005634]; plasmodesma [GO:0009506]; Smc5-Smc6 complex [GO:0030915]; ATP binding [GO:0005524]; double-strand break repair via homologous recombination [GO:0000724]; sister chromatid cohesion [GO:0007062]	GO:0000724; GO:0005524; GO:0005634; GO:0007062; GO:0009506; GO:0030915	SMC family, SMC5 subfamily	IPR027417;IPR003395;IPR027131;	NA	NA	TISSUE SPECIFICITY: Expressed in seedlings, rosette leaves and floral buds. {ECO:0000269|PubMed:19737979}.	NA	ath:AT5G15920;	NA	NP_197096.1;	KOG0979;COG1196;	EOG0936031G;	NA	NA	NA	PTHR19306:SF1;	PF02463;	NA	NA	locus:2146107;	SUBCELLULAR LOCATION: Nucleus {ECO:0000250}. Chromosome {ECO:0000250}. Note=Associates with chromatin. {ECO:0000250}.	double-strand break repair via homologous recombination [GO:0000724]; sister chromatid cohesion [GO:0007062]	nucleus [GO:0005634]; plasmodesma [GO:0009506]; Smc5-Smc6 complex [GO:0030915]	ATP binding [GO:0005524]
SL3.0ch01	89402151	89402151	+	CSL3.0ch01.89402151	A/T	SL3.0ch01	89402151	AATTTTGGATACTAGGATTATGGTTAAAACAGCAATGAAGAAATTGGCTCCTGGACAGCAAGTTCTTCACCGGATATTCAATGCTAGGCAACTTGCTTTG[A/T]AGCTCATAGCAAATGTGACCTATGGGTATACAGCAGCTGGATTTAGTGGGCGCATGCCCTGTGCTGAGCTCGCTGACAGTATTGTCCAGTGTGCCCGTAG	CM001064.2	NC_015438.2	+	Tomato	SolGenomics	Version3.0	NA	AA	AA	AA	AT	AA	AA	AA	AA	AA	AA	SNP	FALSE	Solyc01g099220.3	transcript	protein_coding	stop_gained	HIGH	11	4792	1598	c.4792A>T	p.Lys1598*	0/1	(Solyc01g099220.3|gene:Solyc01g099220.3|1|1.00)	SL3.0ch01	89391682	89412979	+	SL3.0ch01	maker_ITAG	gene	89391682	89412979	+	ID=gene:Solyc01g099220.3;Alias=Solyc01g099220;Name=Solyc01g099220.3;length=21297	>Solyc01g099220.3.1	unreviewed	K4B0V9	K4B0V9_SOLLC	unreviewed	DNA polymerase (EC 2.7.7.7)	Solanum lycopersicum (Tomato) (Lycopersicon esculentum)	1947	NA	2.7.7.7	NA	nucleus [GO:0005634]; zeta DNA polymerase complex [GO:0016035]; 4 iron, 4 sulfur cluster binding [GO:0051539]; DNA binding [GO:0003677]; DNA-directed DNA polymerase activity [GO:0003887]; metal ion binding [GO:0046872]; nucleotide binding [GO:0000166]; DNA replication [GO:0006260]; error-prone translesion synthesis [GO:0042276]	GO:0000166; GO:0003677; GO:0003887; GO:0005634; GO:0006260; GO:0016035; GO:0042276; GO:0046872; GO:0051539	DNA polymerase type-B family	IPR006172;IPR017964;IPR006133;IPR006134;IPR023211;IPR030559;IPR012337;IPR036397;IPR025687;	NA	NA	NA	NA	NA	NA	NA	KOG0968;COG0417;	EOG0936004W;	NA	NA	NA	PTHR10322:SF26;	PF00136;PF03104;PF14260;	NA	PS00116;	NA	SUBCELLULAR LOCATION: Nucleus {ECO:0000256|RuleBase:RU000442}.	DNA replication [GO:0006260]; error-prone translesion synthesis [GO:0042276]	nucleus [GO:0005634]; zeta DNA polymerase complex [GO:0016035]	4 iron, 4 sulfur cluster binding [GO:0051539]; DNA binding [GO:0003677]; DNA-directed DNA polymerase activity [GO:0003887]; metal ion binding [GO:0046872]; nucleotide binding [GO:0000166]
SL3.0ch01	93921707	93921707	-	CSL3.0ch01.93921707	A/G	SL3.0ch01	93921707	CCTAGCAGAAAGAAACCCTCCAGAGCTCAACAATTGGTAGTACTATGACAAAAATATCCCCAGAACTTCAGTCCAGTGCTTAGTAAAGCATGGGGAACAC[A/G]AAAGAAGTTACCTTTGACTCGGTGATCTCCCCATAGCTAGCATGCTCCTTTGCGACAGACACAAGTCCAGCACTAATGCGTGATTTCAATCCTGGAAGGA	CM001064.2	NC_015438.2	-	Tomato	SolGenomics	Version3.0	NA	AA	AA	AA	AG	AA	AA	AA	AA	AA	AA	SNP	FALSE	Solyc01g106050.3	transcript	protein_coding	intron_variant	MODIFIER	6	-1	-1	c.1104+12T>C	NA	0/1	NA	SL3.0ch01	93916190	93927865	-	SL3.0ch01	maker_ITAG	gene	93916190	93927865	-	ID=gene:Solyc01g106050.3;Alias=Solyc01g106050;Name=Solyc01g106050.3;length=11675	>Solyc01g106050.3.1	unreviewed	B9T3E4	B9T3E4_RICCO	unreviewed	Dynamin, putative	Ricinus communis (Castor bean)	837	RCOM_0449340	NA	NA	GTP binding [GO:0005525]; GTPase activity [GO:0003924]	GO:0003924; GO:0005525	TRAFAC class dynamin-like GTPase superfamily, Dynamin/Fzo/YdjA family	IPR000375;IPR001401;IPR019762;IPR022812;IPR030381;IPR003130;IPR020850;IPR027417;IPR011993;	NA	NA	NA	NA	rcu:8279066;	NA	XP_002532763.1;	NA	NA	NA	NA	NA	PTHR11566;	PF01031;PF00350;PF02212;	NA	PS00410;PS51718;PS51388;	NA	NA	NA	NA	GTPase activity [GO:0003924]; GTP binding [GO:0005525]
SL3.0ch02	40942415	40942415	-	CSL3.0ch02.40942415	G/A	SL3.0ch02	40942415	AGGGTGTGGCATGGGGATCTGCATGCAAAACAACCTCCTTCTGGCGGCTGGTAAGTAGCAATCTACTTGACTTATCGTTGTCAGGAAATGACCTAACAAT[G/A]AGATCACATGCTTCTGTCGTCCAGATGTCATCAAGAACAATGAGATAGCATGTATCTTTCAAACGCCTCTGGAGCATTCCATCCAAACCGTCCGCTGACA	CM001065.2	NC_015439.2	-	Tomato	SolGenomics	Version3.0	NA	GG	GG	GG	GA	GG	GG	GG	GG	GG	GG	SNP	FALSE	Solyc02g070730.1	transcript	protein_coding	intron_variant	MODIFIER	1	-1	-1	c.35+842C>T	NA	0/1	NA	SL3.0ch02	40937408	40943291	-	SL3.0ch02	maker_ITAG	gene	40937408	40943291	-	ID=gene:Solyc02g070730.1;Alias=Solyc02g070730;Name=Solyc02g070730.1;length=5883	>Solyc02g070730.1.1	unreviewed	A0A060AEY4	A0A060AEY4_9SOLN	unreviewed	NBS-LRR resistance protein (Fragment)	Solanum viarum	167	RGA2	NA	NA	ADP binding [GO:0043531]	GO:0043531	NA	IPR002182;IPR027417;	NA	NA	NA	NA	NA	NA	NA	NA	NA	NA	NA	NA	NA	PF00931;	NA	NA	NA	NA	NA	NA	ADP binding [GO:0043531]
SL3.0ch02	42435276	42435276	-	CSL3.0ch02.42435276	T/A	SL3.0ch02	42435276	TTGAGAATGAACTAAAATACAGCATGCTTGTTGTCGACAATGATACATCAATGTTTACCCAAAACAATACATTAAGCATAGAACAGTAGCAATATATCAT[T/A]CCAAAGTAAAGGCGAAGTTTGAAAGAATGGACCTTTGATAGCCAATTTCAATATATTCAACTCTGCGTCGAGTCAAAGCAGGACAACCTAAAAAAAATCT	CM001065.2	NC_015439.2	-	Tomato	SolGenomics	Version3.0	NA	TT	TT	TT	TA	TT	TT	TT	TT	TT	TT	SNP	FALSE	Solyc02g076760.3	transcript	protein_coding	intron_variant	MODIFIER	1	-1	-1	c.-9+33A>T	NA	0/1	NA	SL3.0ch02	42430818	42435769	-	SL3.0ch02	maker_ITAG	gene	42430818	42435769	-	ID=gene:Solyc02g076760.3;Alias=Solyc02g076760;Name=Solyc02g076760.3;length=4951	>Solyc02g076760.3.1	unreviewed	F1BPW4	F1BPW4_SOLPN	unreviewed	Phosphoribosylanthranilate isomerase	Solanum pennellii (Tomato) (Lycopersicon pennellii)	275	NA	NA	NA	phosphoribosylanthranilate isomerase activity [GO:0004640]; tryptophan metabolic process [GO:0006568]	GO:0004640; GO:0006568	NA	IPR013785;IPR001240;IPR011060;	NA	NA	NA	NA	spen:107023115;	NA	NP_001310371.1;XP_015079162.1;XP_015079163.1;	NA	NA	NA	NA	NA	NA	PF00697;	NA	NA	NA	NA	tryptophan metabolic process [GO:0006568]	NA	phosphoribosylanthranilate isomerase activity [GO:0004640]
SL3.0ch02	44900148	44900148	+	CSL3.0ch02.44900148	A/T	SL3.0ch02	44900148	CCCTATATGATAGAGACTCTTAATTTATTTCAGGGTGAGATCTGGAGCATGTGCATCTGATTCAAAAGCACATAGGGAGAAAATGCGCAGGGACAAGCTG[A/T]ATGACAGGCATACACTCTCCCTCTCTCTCTCTCCCTCCTTTCTCTTTCTGTGTGCATGCTTGAGTGATGGCTGTGCTGCAATTATACTTCTGTTTGCTTC	CM001065.2	NC_015439.2	+	Tomato	SolGenomics	Version3.0	NA	AA	AA	AA	AT	AA	AA	AA	AA	AA	AA	SNP	FALSE	Solyc02g079970.3	transcript	protein_coding	intron_variant	MODIFIER	2	-1	-1	c.189-211A>T	NA	0/1	NA	SL3.0ch02	44898292	44901374	+	SL3.0ch02	maker_ITAG	gene	44898292	44901374	+	ID=gene:Solyc02g079970.3;Alias=Solyc02g079970;Name=Solyc02g079970.3;length=3082	>Solyc02g079970.3.1	NA	NA	NA	NA	NA	NA	NA	NA	NA	NA	NA	NA	NA	NA	NA	NA	NA	NA	NA	NA	NA	NA	NA	NA	NA	NA	NA	NA	NA	NA	NA	NA	NA	NA	NA
SL3.0ch02	55707692	55707692	+	CSL3.0ch02.55707692	C/T	SL3.0ch02	55707692	AAACTTTCGAGACCGTAAAACATCTCTTTTCTCCACTGCAAGGTAATAGGACAAGTATGGATGATTTTTTTGGCTTTCGAAGGAATCACTTGGATAATGC[C/T]AGCTTATGTTGCAGCGACCTTGTTAAGCTGGTAACAACCGGAAGGGAGATTTTGAGACGGAGTAAGATGGAGGATTATACTAGCATGCATATGGTGGACA	CM001065.2	NC_015439.2	+	Tomato	SolGenomics	Version3.0	NA	CC	CC	CC	CT	CC	CC	CC	CC	CC	CC	SNP	FALSE	Solyc02g094540.3	transcript	protein_coding	intron_variant	MODIFIER	5	-1	-1	c.656+3309C>T	NA	0/1	NA	SL3.0ch02	55699158	55718932	+	SL3.0ch02	maker_ITAG	gene	55699158	55718932	+	ID=gene:Solyc02g094540.3;Alias=Solyc02g094540;Name=Solyc02g094540.3;length=19774	>Solyc02g094540.3.1	F4K5E0	unreviewed	F4K5E0_ARATH	unreviewed	Nuclear factor kappa-B-binding protein	Arabidopsis thaliana (Mouse-ear cress)	939	MAC12.8 MAC12_8 At5g13950	NA	NA	Ino80 complex [GO:0031011]	GO:0031011	NA	IPR024867;	NA	NA	NA	NA	ath:AT5G13950;	NA	NP_001078580.1;NP_001331013.1;NP_196899.2;	ENOG410IJ0P;ENOG410XU84;	NA	NA	NA	NA	PTHR13052;	NA	NA	NA	NA	NA	NA	Ino80 complex [GO:0031011]	NA
SL3.0ch03	22796243	22796243	+	CSL3.0ch03.22796243	T/G	SL3.0ch03	22796243	CGATATATTTTCGAAAACTTGCCAGAAAGAGATGTTGTCTCTTGCACTGCTATAATTTCAGGCTACGCTCAACAGGGACTATATGAAGAGGCACTAGATC[T/G]ATTTCGCAAGTTCCAGGTAGAGAGAATGTCTTTCAACTATGTTACATATACTAGTGTGTTAACAGCCTTATCAGGACTTGCTGCAGTTGAAGAAGGTCGC	CM001066.2	NC_015440.2	+	Tomato	SolGenomics	Version3.0	NA	TT	TT	TT	TG	TT	TT	TT	TT	TT	TT	SNP	FALSE	Solyc03g051780.2	transcript	protein_coding	downstream_gene_variant	MODIFIER	-1	-1	-1	c.*2949T>G	NA	0/1	NA	SL3.0ch03	22793897	22797561	+	SL3.0ch03	maker_ITAG	gene	22793897	22797561	+	ID=gene:Solyc03g051785.1;Alias=Solyc03g051785;Name=Solyc03g051785.1;length=3664	>Solyc03g051785.1.1	unreviewed	A0A061EX66	A0A061EX66_THECC	unreviewed	Pentatricopeptide repeat superfamily protein	Theobroma cacao (Cacao) (Cocoa)	718	TCM_024826	NA	NA	zinc ion binding [GO:0008270]	GO:0008270	NA	IPR032867;IPR002885;IPR011990;	NA	NA	NA	NA	NA	NA	NA	NA	NA	NA	NA	NA	NA	PF14432;PF01535;PF12854;PF13041;PF13812;	TIGR00756;	PS51375;	NA	NA	NA	NA	zinc ion binding [GO:0008270]
SL3.0ch03	67658191	67658191	+	CSL3.0ch03.67658191	A/G	SL3.0ch03	67658191	AAACAAATGTAGCTTACTTAATGATGCAACAACTAATTCCAAGAGCACCTGATTTTACAGTATCAAGTTTGGGTCAACTGTAGCAGGTCCTTAGTCTCTA[A/G]TAGTATAGAACTCTTGCTCTCTTGATTAGGATAGTCGACTTTCTGATACAAAACCTGCATGCAAAAAGTTAAATTCATTCTATCAACAGTTGCATAGCAT	CM001066.2	NC_015440.2	+	Tomato	SolGenomics	Version3.0	NA	AA	AA	AA	AG	AA	AA	AA	AA	AA	AA	SNP	FALSE	Solyc03g116900.3	transcript	protein_coding	intron_variant	MODIFIER	13	-1	-1	c.1287+196A>G	NA	0/1	NA	SL3.0ch03	67650010	67659122	+	SL3.0ch03	maker_ITAG	gene	67650010	67659122	+	ID=gene:Solyc03g116900.3;Alias=Solyc03g116900;Name=Solyc03g116900.3;length=9112	>Solyc03g116900.3.1	unreviewed	C4TNX3	C4TNX3_TOBAC	unreviewed	Metal transporter	Nicotiana tabacum (Common tobacco)	533	NtNRAMP1	NA	NA	integral component of membrane [GO:0016021]; metal ion transmembrane transporter activity [GO:0046873]	GO:0016021; GO:0046873	NA	IPR001046;	NA	NA	NA	NA	nta:107797051;	NA	NP_001312555.1;	NA	NA	NA	NA	NA	PTHR11706;	PF01566;	TIGR01197;	NA	NA	NA	NA	integral component of membrane [GO:0016021]	metal ion transmembrane transporter activity [GO:0046873]
SL3.0ch04	7762545	7762545	-	CSL3.0ch04.7762545	G/C	SL3.0ch04	7762545	TGCTGGTTTCTCGTACAACTTTGGAGGTTCGATAAGAGATTTTGGCTTTGGCATGCTCAGTGTCCTTACAAGTGCCTCAGAACCCTTGGGTAAGCCTGTA[G/C]TCAAGAGGAAAATGTGAGTAAGMACCAACGACATGAGAATCATAGACTACGGAATTGTAGATAACGGAGATTGGTGTATACCAAATTGAAACATACCATT	CM001067.2	NC_015441.2	-	Tomato	SolGenomics	Version3.0	NA	GG	GG	GG	GC	GG	GG	GG	GG	GG	GG	SNP	FALSE	Solyc04g017680.3	transcript	protein_coding	downstream_gene_variant	MODIFIER	-1	-1	-1	c.*4500G>C	NA	0/1	NA	SL3.0ch04	7762013	7764265	-	SL3.0ch04	maker_ITAG	gene	7762013	7764265	-	ID=gene:Solyc04g017690.3;Alias=Solyc04g017690;Name=Solyc04g017690.3;length=2252	>Solyc04g017690.3.1	unreviewed	A0EPI4	A0EPI4_CAPAN	unreviewed	ERD15	Capsicum annuum (Bell pepper)	161	T459_13605	NA	NA	NA	NA	NA	IPR009818;	NA	NA	NA	NA	cann:107869991;	NA	XP_016571847.1;	NA	NA	NA	NA	NA	NA	PF07145;	NA	NA	NA	NA	NA	NA	NA
SL3.0ch04	7762568	7762568	-	CSL3.0ch04.7762568	A/C	SL3.0ch04	7762568	GAGGTTCGATAAGAGATTTTGGCTTTGGCATGCTCAGTGTCCTTACAAGTGCCTCAGAACCCTTGGGTAAGCCTGTASTCAAGAGGAAAATGTGAGTAAG[A/C]ACCAACGACATGAGAATCATAGACTACGGAATTGTAGATAACGGAGATTGGTGTATACCAAATTGAAACATACCATTGACACCAGAGAGTGATGATTTGA	CM001067.2	NC_015441.2	-	Tomato	SolGenomics	Version3.0	NA	AA	AA	AA	AC	AA	AA	AA	AA	AA	AA	SNP	FALSE	Solyc04g017690.3	transcript	protein_coding	intron_variant	MODIFIER	2	-1	-1	c.344-29T>G	NA	0/1	NA	SL3.0ch04	7762013	7764265	-	SL3.0ch04	maker_ITAG	gene	7762013	7764265	-	ID=gene:Solyc04g017690.3;Alias=Solyc04g017690;Name=Solyc04g017690.3;length=2252	>Solyc04g017690.3.1	unreviewed	A0EPI4	A0EPI4_CAPAN	unreviewed	ERD15	Capsicum annuum (Bell pepper)	161	T459_13605	NA	NA	NA	NA	NA	IPR009818;	NA	NA	NA	NA	cann:107869991;	NA	XP_016571847.1;	NA	NA	NA	NA	NA	NA	PF07145;	NA	NA	NA	NA	NA	NA	NA
SL3.0ch04	17802282	17802282	-	CSL3.0ch04.17802282	G/C	SL3.0ch04	17802282	ATGCTTTGATAAAATGTCTTTTTTAGTATGATTTGATCATATTATGTGCATATGATCTCATACTTAGTATAAGTGGCATACTAACCCCATTTTCTCCCTT[G/C]TTCCCACACATTTTAGGTTTCCGCCGTTGAGGGCTATTTGAGACGACCGGGAAGAAGACTTGGAGATTCTAATTCATTAAAGGGGGCATGTCCTTACTTT	CM001067.2	NC_015441.2	-	Tomato	SolGenomics	Version3.0	NA	GG	GG	GG	GC	GG	GG	GG	GG	GG	GG	SNP	FALSE	Solyc04g026278.1	transcript	protein_coding	intron_variant	MODIFIER	2	-1	-1	c.664-3214C>G	NA	0/1	NA	SL3.0ch04	17799045	17816406	-	SL3.0ch04	maker_ITAG	gene	17799045	17816406	-	ID=gene:Solyc04g026278.1;Alias=Solyc04g026278;Name=Solyc04g026278.1;length=17361	>Solyc04g026278.1.1	unreviewed	Q2QYJ5	Q2QYJ5_ORYSJ	unreviewed	HAT family dimerisation domain containing protein	Oryza sativa subsp. japonica (Rice)	556	LOC_Os12g02460	NA	NA	DNA binding [GO:0003677]; protein dimerization activity [GO:0046983]	GO:0003677; GO:0046983	NA	IPR025525;IPR008906;IPR012337;IPR003656;IPR036236;	NA	NA	NA	NA	NA	NA	NA	KOG1121;ENOG4111T8J;	NA	NA	NA	NA	NA	PF05699;PF14372;PF02892;	NA	PS50808;	NA	NA	NA	NA	DNA binding [GO:0003677]; protein dimerization activity [GO:0046983]
SL3.0ch04	20271797	20271797	-	CSL3.0ch04.20271797	A/G	SL3.0ch04	20271797	AGCTTCAATATCCCATGGATTTACCCTAATTGCCCCACTCAACGATGGTGAGCAACCAATAAATTCTGACACAACAAGCATGCTAGTTCTAGGAGAATCA[A/G]CTTTGATACCCATAGCTTCGTCCATACCAGGAGAGCCCTGCCTACAGACAATATACTTGTAAGGCACTAAGTTCATCCCATCCCTCACTGCATTGACTAT	CM001067.2	NC_015441.2	-	Tomato	SolGenomics	Version3.0	NA	AA	AA	AA	AG	AA	AA	AA	AA	AA	AA	SNP	FALSE	Solyc04g025940.3	transcript	protein_coding	missense_variant	MODERATE	2	1397	466	c.1397T>C	p.Val466Ala	0/1	NA	SL3.0ch04	20269830	20278544	-	SL3.0ch04	maker_ITAG	gene	20269830	20278544	-	ID=gene:Solyc04g025940.3;Alias=Solyc04g025940;Name=Solyc04g025940.3;length=8714	>Solyc04g025940.3.1	unreviewed	A0A0S2A6P6	A0A0S2A6P6_HEVBR	unreviewed	Trehalose-6-phosphate synthase-6	Hevea brasiliensis (Para rubber tree) (Siphonia brasiliensis)	861	NA	NA	NA	catalytic activity [GO:0003824]; trehalose biosynthetic process [GO:0005992]	GO:0003824; GO:0005992	NA	IPR001830;IPR036412;IPR006379;IPR023214;IPR003337;	NA	NA	NA	NA	NA	NA	NA	NA	NA	NA	NA	NA	NA	PF00982;PF02358;	TIGR01484;TIGR00685;	NA	NA	NA	trehalose biosynthetic process [GO:0005992]	NA	catalytic activity [GO:0003824]
SL3.0ch04	37593128	37593128	+	CSL3.0ch04.37593128	G/T	SL3.0ch04	37593128	ACTTGATAATTGTATATCTTTCACATAGTGGGTAACTATAAGTTTAAAGGTTGATTGCCATTGATCAGATTTGTAGCTTAGGTTATATATTATAAGGTGG[G/T]TATACACTCAAATCTCATCGTTCTGCTCAGAAAAAACTAGAGAAAATGGAGCTCGTCGCACCGGGCATGCCTAGTGCGGGTTACCTCTCCTATGTAGTTT	CM001067.2	NC_015441.2	+	Tomato	SolGenomics	Version3.0	NA	GG	GG	GG	GT	GG	GG	GG	GG	GG	GG	SNP	FALSE	Solyc04g047770.3	transcript	protein_coding	intron_variant	MODIFIER	3	-1	-1	c.1041+366G>T	NA	0/1	NA	SL3.0ch04	37591360	37596345	+	SL3.0ch04	maker_ITAG	gene	37591360	37596345	+	ID=gene:Solyc04g047770.3;Alias=Solyc04g047770;Name=Solyc04g047770.3;length=4985	>Solyc04g047770.3.1	unreviewed	A0A061GBA9	A0A061GBA9_THECC	unreviewed	VHS domain-containing protein	Theobroma cacao (Cacao) (Cocoa)	705	TCM_028843	NA	NA	intracellular [GO:0005622]; intracellular protein transport [GO:0006886]	GO:0005622; GO:0006886	NA	IPR013809;IPR008942;IPR039273;IPR002014;	NA	NA	NA	NA	tcc:18595985;	NA	XP_017979111.1;	NA	NA	NA	NA	NA	PTHR21514;	PF01417;	NA	PS50179;	NA	NA	intracellular protein transport [GO:0006886]	intracellular [GO:0005622]	NA
SL3.0ch04	45618910	45618910	-	CSL3.0ch04.45618910	G/A	SL3.0ch04	45618910	ATTTCTTAGTGTCACTATTTCCTTCCCATAGGAAATTCCTCCTTATTGCATCAAGTCTGTCAATGACCCCATCTGGGATAGGAAAGACAGACATCATGTA[G/A]GCAGGCATGGAGTCGAGAACACTATTGATGAGAGTGAGTCTCCCGCCAAGGGAGAGATATTGACTCTTCCAGCTGACCAATCTTCTTCCATACTTCTCTC	CM001067.2	NC_015441.2	-	Tomato	SolGenomics	Version3.0	NA	GG	GG	GG	GA	GG	GG	GG	GG	GG	GG	SNP	FALSE	Solyc04g050150.3	transcript	protein_coding	intron_variant	MODIFIER	13	-1	-1	c.2263-3909C>T	NA	0/1	NA	SL3.0ch04	45593099	45638799	-	SL3.0ch04	maker_ITAG	gene	45593099	45638799	-	ID=gene:Solyc04g050150.3;Alias=Solyc04g050150;Name=Solyc04g050150.3;length=45700	>Solyc04g050150.3.1	NA	NA	NA	NA	NA	NA	NA	NA	NA	NA	NA	NA	NA	NA	NA	NA	NA	NA	NA	NA	NA	NA	NA	NA	NA	NA	NA	NA	NA	NA	NA	NA	NA	NA	NA
SL3.0ch04	47221311	47221311	-	CSL3.0ch04.47221311	A/G	SL3.0ch04	47221311	ACATGGATCACTACTCACTAACCAGCATGCATAAATATAATGAAACCATTTCCATATTATTTTGCAGAGTAGTTCCAAGTTCCAAGAAGAACTTACATCT[A/G]AGCGAAGATCACTGGGAAGCTGCGAAAAAAAGTCTGCAGGTAGAACAAAACTCTCCTGGAAAAATATAATCCATAAATTAGCATAACTCTGAGGATTCAA	CM001067.2	NC_015441.2	-	Tomato	SolGenomics	Version3.0	NA	AA	AA	AA	AG	AA	AA	AA	AA	AA	AA	SNP	FALSE	Solyc04g050480.3	transcript	protein_coding	downstream_gene_variant	MODIFIER	-1	-1	-1	c.*2185T>C	NA	0/1	NA	SL3.0ch04	47210920	47221900	-	SL3.0ch04	maker_ITAG	gene	47210920	47221900	-	ID=gene:Solyc04g050470.3;Alias=Solyc04g050470;Name=Solyc04g050470.3;length=10980	>Solyc04g050470.3.1	Q93Z11	unreviewed	Q93Z11_ARATH	unreviewed	AT5g37360/MNJ8_150 (LOW protein: ammonium transporter 1-like protein)	Arabidopsis thaliana (Mouse-ear cress)	309	MNJ8.18 MNJ8_18 At5g37360	NA	NA	chloroplast [GO:0009507]; chloroplast thylakoid membrane [GO:0009535]; integral component of membrane [GO:0016021]	GO:0009507; GO:0009535; GO:0016021	NA	NA	NA	NA	NA	NA	ath:AT5G37360;	NA	NP_198552.1;	ENOG410IM0E;ENOG4111MD7;	EOG09360M7R;	NA	NA	NA	NA	NA	NA	NA	locus:2169150;	NA	NA	chloroplast [GO:0009507]; chloroplast thylakoid membrane [GO:0009535]; integral component of membrane [GO:0016021]	NA
SL3.0ch04	47476667	47476667	-	CSL3.0ch04.47476667	G/A	SL3.0ch04	47476667	ATTGGGTCTTTAATCTTGCTAATGCATAAAACCATTGCATTGCTAATACCTAGAAATCCATGGCAAATACACACACTAATACACAACAGAGTGTTTAACT[G/A]ATGCAAGCATTAGTTATACATAGGTTGAAAAGAGTACCAAACAAGATGCTAGTAATATTAACACACAAGGCTAATGCATGCATTATTTTTCCTAATACAC	CM001067.2	NC_015441.2	-	Tomato	SolGenomics	Version3.0	NA	GG	GG	GG	GA	GG	GG	GG	GG	GG	GG	SNP	FALSE	Solyc04g050540.3	transcript	protein_coding	intron_variant	MODIFIER	11	-1	-1	c.*338+1938C>T	NA	0/1	NA	SL3.0ch04	47472978	47493523	-	SL3.0ch04	maker_ITAG	gene	47472978	47493523	-	ID=gene:Solyc04g050540.3;Alias=Solyc04g050540;Name=Solyc04g050540.3;length=20545	>Solyc04g050540.3.1	unreviewed	B9S7Q8	B9S7Q8_RICCO	unreviewed	Pentatricopeptide repeat-containing protein, putative	Ricinus communis (Castor bean)	889	RCOM_0611010	NA	NA	NA	NA	NA	IPR002885;IPR003034;IPR036361;IPR011990;	NA	NA	NA	NA	NA	NA	NA	NA	NA	NA	NA	NA	NA	PF02037;	NA	PS51375;PS50800;	NA	NA	NA	NA	NA
SL3.0ch04	49061521	49061521	+	CSL3.0ch04.49061521	T/C	SL3.0ch04	49061521	ACAGAGGAAGATCTCAAAACGGAAACAAGAGGAGATTTGCAGAAAAATTAGGGACTCCAAACATGTGGTCAGAAGAGGAGCTAGATTCTCTTTGGATTGG[T/C]GTGAGGCGGCATGGAAGAGGTAACTGGGATGTGATGTTGAGGGATCCAAGGCTGCGCTTTTTTTCGTGGAGGACGCCAACAGACTTGGCAGAACAGTGGA	CM001067.2	NC_015441.2	+	Tomato	SolGenomics	Version3.0	NA	TT	TT	TT	TC	TT	TT	TT	TT	TT	TT	SNP	FALSE	Solyc04g050960.3	transcript	protein_coding	synonymous_variant	LOW	7	1737	579	c.1737T>C	p.Gly579Gly	0/1	NA	SL3.0ch04	49055016	49063086	+	SL3.0ch04	maker_ITAG	gene	49055016	49063086	+	ID=gene:Solyc04g050960.3;Alias=Solyc04g050960;Name=Solyc04g050960.3;length=8070	>Solyc04g050960.3.1	unreviewed	Q2HV80	Q2HV80_MEDTR	unreviewed	Homeodomain-like	Medicago truncatula (Barrel medic) (Medicago tribuloides)	906	MtrDRAFT_AC148994g9v2	NA	NA	DNA binding [GO:0003677]	GO:0003677	NA	IPR009057;	NA	NA	NA	NA	NA	NA	NA	NA	NA	NA	NA	NA	NA	NA	NA	NA	NA	NA	NA	NA	DNA binding [GO:0003677]
SL3.0ch04	50246006	50246006	+	CSL3.0ch04.50246006	A/G	SL3.0ch04	50246006	ACTCAAAAGTGCCTCTAATAGGCGAATGAAAGTACATGGATAACTGGATCATAACTCCAGGACTGGAGGCCACTTTGCACCAGCACTGAATATGGATAAC[A/G]TTTTCCTGAACTAATTATGAGAAGTAGTTTATTAGGAATAGACTAAGTCGGGGTATTTCTTTTTGCCAGTTTTTAGAGTGATGGTGGTACACTTCTGGGC	CM001067.2	NC_015441.2	+	Tomato	SolGenomics	Version3.0	NA	AA	AA	AA	AG	AA	AA	AA	AA	AA	AA	SNP	FALSE	Solyc04g051310.3	transcript	protein_coding	intron_variant	MODIFIER	1	-1	-1	c.372+3136A>G	NA	0/1	NA	SL3.0ch04	50241662	50259891	+	SL3.0ch04	maker_ITAG	gene	50241662	50259891	+	ID=gene:Solyc04g051310.3;Alias=Solyc04g051310;Name=Solyc04g051310.3;length=18229	>Solyc04g051310.3.1	Q8GUJ0	unreviewed	Q8GUJ0_ARATH	unreviewed	At5g16520 (Transmembrane protein)	Arabidopsis thaliana (Mouse-ear cress)	608	MQK4.27 MQK4_27 At5g16520	NA	NA	integral component of membrane [GO:0016021]	GO:0016021	NA	NA	NA	NA	NA	NA	NA	NA	NP_197156.2;	ENOG410IHAI;ENOG410Y9A9;	EOG0936083C;	NA	NA	NA	NA	NA	NA	NA	locus:2171377;	NA	NA	integral component of membrane [GO:0016021]	NA
SL3.0ch04	54181458	54181458	+	CSL3.0ch04.54181458	T/C	SL3.0ch04	54181458	AGCAAGAGAATCCCAACAGGAACAATTCACTTTCTTCCTTGGTAGTGTCCGTTCTGGTTGATGGTGATGGTGATGGTGATGGAATCATGCGTACAAAGTC[T/C]GTCTCTCGAATATTCATTGTTGTGCTTATTGATAGTGTCAAATATGTCACCTATTCTTGCATGCTTCCATTTATTGATAGTGCTCATGTAGCAGAAGCAT	CM001067.2	NC_015441.2	+	Tomato	SolGenomics	Version3.0	NA	TT	TT	TT	TC	TT	TT	TT	TT	TT	TT	SNP	FALSE	Solyc04g056457.1	transcript	protein_coding	synonymous_variant	LOW	2	1698	566	c.1698T>C	p.Ser566Ser	0/1	NA	SL3.0ch04	54179368	54181611	+	SL3.0ch04	maker_ITAG	gene	54179368	54181611	+	ID=gene:Solyc04g056457.1;Alias=Solyc04g056457;Name=Solyc04g056457.1;length=2243	>Solyc04g056457.1.1	unreviewed	B9IHM4	B9IHM4_POPTR	unreviewed	Uncharacterized protein	Populus trichocarpa (Western balsam poplar) (Populus balsamifera subsp. trichocarpa)	640	POPTR_016G032400v3	NA	NA	DNA-binding transcription factor activity [GO:0003700]	GO:0003700	NA	IPR004827;	NA	NA	NA	NA	NA	NA	XP_002323223.2;	NA	NA	NA	NA	NA	NA	PF00170;	NA	PS50217;	NA	NA	NA	NA	DNA-binding transcription factor activity [GO:0003700]
SL3.0ch04	55045214	55045214	-	CSL3.0ch04.55045214	A/C	SL3.0ch04	55045214	TCAATGGTCACATATTATGTGGTAATGAAGCACAAGCAAAGCAGCTAAAGGTGTTGCGAATCGTTTTTGAGGCTGCTTCTTGGCTGCATGCAACTTATCT[A/C]AGAACAGTTTGTTTTTCTACTTCTTTTTATTGGTTATCTAAGAAAAGTTAGYTCCCTGTAGGGAATATACAGATATTGATCAACATATTCGGCTAAAAGG	CM001067.2	NC_015441.2	-	Tomato	SolGenomics	Version3.0	NA	AA	AA	AA	AC	AA	AA	AA	AA	AA	AA	SNP	FALSE	Solyc04g057990.3	transcript	protein_coding	intron_variant	MODIFIER	8	-1	-1	c.4861+797T>G	NA	0/1	NA	SL3.0ch04	55041376	55054128	-	SL3.0ch04	maker_ITAG	gene	55041376	55054128	-	ID=gene:Solyc04g057990.3;Alias=Solyc04g057990;Name=Solyc04g057990.3;length=12752	>Solyc04g057990.3.1	NA	NA	NA	NA	NA	NA	NA	NA	NA	NA	NA	NA	NA	NA	NA	NA	NA	NA	NA	NA	NA	NA	NA	NA	NA	NA	NA	NA	NA	NA	NA	NA	NA	NA	NA
SL3.0ch04	55045266	55045266	-	CSL3.0ch04.55045266	C/T	SL3.0ch04	55045266	GTTGCGAATCGTTTTTGAGGCTGCTTCTTGGCTGCATGCAACTTATCTMAGAACAGTTTGTTTTTCTACTTCTTTTTATTGGTTATCTAAGAAAAGTTAG[C/T]TCCCTGTAGGGAATATACAGATATTGATCAACATATTCGGCTAAAAGGTAAAATACTTCTCCACTGCCTACCCTAGTTTGCCATGACATATTGACAACTG	CM001067.2	NC_015441.2	-	Tomato	SolGenomics	Version3.0	NA	CC	CC	CC	CT	CC	CC	CC	CC	CC	CC	SNP	FALSE	Solyc04g057990.3	transcript	protein_coding	intron_variant	MODIFIER	8	-1	-1	c.4861+745G>A	NA	0/1	NA	SL3.0ch04	55041376	55054128	-	SL3.0ch04	maker_ITAG	gene	55041376	55054128	-	ID=gene:Solyc04g057990.3;Alias=Solyc04g057990;Name=Solyc04g057990.3;length=12752	>Solyc04g057990.3.1	NA	NA	NA	NA	NA	NA	NA	NA	NA	NA	NA	NA	NA	NA	NA	NA	NA	NA	NA	NA	NA	NA	NA	NA	NA	NA	NA	NA	NA	NA	NA	NA	NA	NA	NA
SL3.0ch04	55144426	55144426	-	CSL3.0ch04.55144426	G/A	SL3.0ch04	55144426	TGCCATATGATGTTGTTAGGACAAAATAGAGACTACCAGGCTTCGCAGGTAGTGACACTACCATGATGTGTTCCCATTTACTCAAACCTAGATGAGGAGG[G/A]TTACTCCTCACCTGTGCGTGTACTGTAGCAAGCTGCCTGTTAGATTAGTCAAGAWGCATGCAGCATTACCCGGAGAATAGTGGCATCACAAAAAAGTACA	CM001067.2	NC_015441.2	-	Tomato	SolGenomics	Version3.0	NA	GG	GG	GG	GA	GG	GG	GG	GG	GG	GG	SNP	FALSE	Solyc04g058090.3	transcript	protein_coding	intron_variant	MODIFIER	2	-1	-1	c.352+411C>T	NA	0/1	NA	SL3.0ch04	55140742	55146463	-	SL3.0ch04	maker_ITAG	gene	55140742	55146463	-	ID=gene:Solyc04g058090.3;Alias=Solyc04g058090;Name=Solyc04g058090.3;length=5721	>Solyc04g058090.3.1	unreviewed	A0A061DT32	A0A061DT32_THECC	unreviewed	Phosphoribosylformylglycinamidine cyclo-ligase	Theobroma cacao (Cacao) (Cocoa)	416	TCM_004771	NA	NA	cytoplasm [GO:0005737]; phosphoribosylformylglycinamidine cyclo-ligase activity [GO:0004641]; 'de novo' IMP biosynthetic process [GO:0006189]	GO:0004641; GO:0005737; GO:0006189	NA	IPR010918;IPR036676;IPR016188;IPR036921;IPR004733;	NA	NA	NA	NA	NA	NA	NA	NA	NA	NA	NA	NA	PTHR10520;	PF00586;PF02769;	TIGR00878;	NA	NA	NA	'de novo' IMP biosynthetic process [GO:0006189]	cytoplasm [GO:0005737]	phosphoribosylformylglycinamidine cyclo-ligase activity [GO:0004641]
SL3.0ch04	55144481	55144481	-	CSL3.0ch04.55144481	A/T	SL3.0ch04	55144481	CACTACCATGATGTGTTCCCATTTACTCAAACCTAGATGAGGAGGRTTACTCCTCACCTGTGCGTGTACTGTAGCAAGCTGCCTGTTAGATTAGTCAAGA[A/T]GCATGCAGCATTACCCGGAGAATAGTGGCATCACAAAAAAGTACAACCCTGGCATCTATCCTCAAGTGATAAAGCTAACATTTCTCACTGAAAAGAAGAA	CM001067.2	NC_015441.2	-	Tomato	SolGenomics	Version3.0	NA	AA	AA	AA	AT	AA	AA	AA	AA	AA	AA	SNP	FALSE	Solyc04g058090.3	transcript	protein_coding	intron_variant	MODIFIER	2	-1	-1	c.352+356T>A	NA	0/1	NA	SL3.0ch04	55140742	55146463	-	SL3.0ch04	maker_ITAG	gene	55140742	55146463	-	ID=gene:Solyc04g058090.3;Alias=Solyc04g058090;Name=Solyc04g058090.3;length=5721	>Solyc04g058090.3.1	unreviewed	A0A061DT32	A0A061DT32_THECC	unreviewed	Phosphoribosylformylglycinamidine cyclo-ligase	Theobroma cacao (Cacao) (Cocoa)	416	TCM_004771	NA	NA	cytoplasm [GO:0005737]; phosphoribosylformylglycinamidine cyclo-ligase activity [GO:0004641]; 'de novo' IMP biosynthetic process [GO:0006189]	GO:0004641; GO:0005737; GO:0006189	NA	IPR010918;IPR036676;IPR016188;IPR036921;IPR004733;	NA	NA	NA	NA	NA	NA	NA	NA	NA	NA	NA	NA	PTHR10520;	PF00586;PF02769;	TIGR00878;	NA	NA	NA	'de novo' IMP biosynthetic process [GO:0006189]	cytoplasm [GO:0005737]	phosphoribosylformylglycinamidine cyclo-ligase activity [GO:0004641]
SL3.0ch04	55697948	55697948	-	CSL3.0ch04.55697948	T/C	SL3.0ch04	55697948	TAAAGCTAAGAGAAAGAAGGAGACAAGGTTGTAGATGAAGAAACAAAGGAAAGCACACAAGAAAGTCACCATAACTCTCTTCCAAACTTTAGGAACAACA[T/C]TCATAACTTTCTTGTAACCGACTTCACGTGACGTGTATATAGAAGCAATTGTGTAAACCACTGCAGAGGTAGATAGAAGGGAGAAGATGATGAGGATAGT	CM001067.2	NC_015441.2	-	Tomato	SolGenomics	Version3.0	NA	TT	TT	TT	TC	TT	TT	TT	TT	TT	TT	SNP	FALSE	Solyc04g064520.3	transcript	protein_coding	downstream_gene_variant	MODIFIER	-1	-1	-1	c.*1564T>C	NA	0/1	NA	SL3.0ch04	55697323	55698345	-	SL3.0ch04	maker_ITAG	gene	55697323	55698345	-	ID=gene:Solyc04g064530.1;Alias=Solyc04g064530;Name=Solyc04g064530.1;length=1022	>Solyc04g064530.1.1	unreviewed	A0A072V150	A0A072V150_MEDTR	unreviewed	Transmembrane protein, putative	Medicago truncatula (Barrel medic) (Medicago tribuloides)	332	25489751 MTR_3g088975	NA	NA	integral component of membrane [GO:0016021]	GO:0016021	NA	NA	NA	NA	NA	NA	mtr:MTR_3g088975;	NA	XP_013461361.1;	NA	NA	NA	NA	NA	NA	NA	NA	NA	NA	NA	NA	integral component of membrane [GO:0016021]	NA
SL3.0ch04	59100009	59100009	-	CSL3.0ch04.59100009	C/G	SL3.0ch04	59100009	TTAACTGAAGTTGTTATTACCTCCAGCTGTGGTAAGGTGCATGCTTCTCCATCTACAAGCATCCCATCTGTTGCCCGTAAGAGGAGGTCTGGTGCGCTTG[C/G]AAGAATAACCAAAGACTCTGGTGTATCATGATTCCTCATTACTTCTGCAATCAATTTTACAATACGTTGGTTTATCCTCCACATCTTCTGACCAAGATCA	CM001067.2	NC_015441.2	-	Tomato	SolGenomics	Version3.0	NA	CC	CC	CC	CG	CC	CC	CC	CC	CC	CC	SNP	FALSE	Solyc04g071990.3	transcript	protein_coding	missense_variant	MODERATE	13	3031	1011	c.3031G>C	p.Ala1011Pro	0/1	NA	SL3.0ch04	59098772	59140862	-	SL3.0ch04	maker_ITAG	gene	59098772	59140862	-	ID=gene:Solyc04g071990.3;Alias=Solyc04g071990;Name=Solyc04g071990.3;length=42090	>Solyc04g071990.3.1	unreviewed	F2Z6M2	F2Z6M2_IPONI	unreviewed	GIGANTEA	Ipomoea nil (Japanese morning glory) (Pharbitis nil)	1166	PnGI	NA	NA	regulation of photoperiodism, flowering [GO:2000028]	GO:2000028	NA	IPR026211;	NA	NA	NA	NA	ini:109151291;	NA	XP_019154767.1;XP_019154768.1;	NA	NA	NA	NA	NA	PTHR36319;	NA	NA	NA	NA	NA	regulation of photoperiodism, flowering [GO:2000028]	NA	NA
SL3.0ch04	63761428	63761428	-	CSL3.0ch04.63761428	C/T	SL3.0ch04	63761428	CAGCCTCCGTAAGCTGCACCTATGAACAAACAAGACGGATGATCATTAAAATGAATGTAATGGTGAAAACGCTCTGATGCTCCATGTCAAGATAGCTAAC[C/T]GTGAGGGAAACAATTGAAACTTGAGATATCACAGATTAATTTCTCTTTGCTCTATTAAGTACTAAATAATCAAGTATAAAAAGGGGGCTGTCCGGTGCAC	CM001067.2	NC_015441.2	-	Tomato	SolGenomics	Version3.0	NA	CC	CC	CC	CT	CC	CC	CC	CC	CC	CC	SNP	FALSE	Solyc04g079090.3	transcript	protein_coding	intron_variant	MODIFIER	8	-1	-1	c.972-82G>A	NA	0/1	NA	SL3.0ch04	63760930	63767131	-	SL3.0ch04	maker_ITAG	gene	63760930	63767131	-	ID=gene:Solyc04g079090.3;Alias=Solyc04g079090;Name=Solyc04g079090.3;length=6201	>Solyc04g079090.3.1	F4K347	unreviewed	F4K347_ARATH	unreviewed	Phosphatidic acid phosphohydrolase 2	Arabidopsis thaliana (Mouse-ear cress)	925	PAH2 ATPAH2 MBD2.6 MBD2_6 At5g42870	NA	NA	hydrolase activity [GO:0016787]	GO:0016787	NA	IPR036412;IPR031703;IPR007651;IPR013209;IPR031315;	NA	NA	NA	NA	NA	NA	NP_001190457.1;	KOG2116;COG5083;	NA	NA	NA	NA	NA	PF16876;PF04571;PF08235;	NA	NA	NA	NA	NA	NA	hydrolase activity [GO:0016787]
SL3.0ch05	3092925	3092925	+	CSL3.0ch05.3092925	A/C	SL3.0ch05	3092925	GTTTAAATATGCTAGGGATGTGATCATACTAATAATAAGACAAAAGATCTCATCAGAACTAGGAAGTTAAGCATGCATAGGCGAGTGTAATACTAAGGTG[A/C]AACATCAGGGGAAGTCCTCATGTGCATCTTTTTCTGAACCTTACWAGTTTAGGGCCTATTTTACTTGATTGATAGTTAATCATGTAGAGAACGATTAGAA	CM001068.2	NC_015442.2	+	Tomato	SolGenomics	Version3.0	NA	AA	AA	AA	AC	AA	AA	AA	AA	AA	AA	SNP	FALSE	Solyc05g008870.3	transcript	protein_coding	intron_variant	MODIFIER	3	-1	-1	c.274+298A>C	NA	0/1	NA	SL3.0ch05	3091918	3100230	+	SL3.0ch05	maker_ITAG	gene	3091918	3100230	+	ID=gene:Solyc05g008870.3;Alias=Solyc05g008870;Name=Solyc05g008870.3;length=8312	>Solyc05g008870.3.1	F4IM97	unreviewed	F4IM97_ARATH	unreviewed	Nucleotidylyl transferase superfamily protein	Arabidopsis thaliana (Mouse-ear cress)	387	At2g01220 At2g01230 F10A8.10 F10A8_10	NA	NA	transferase activity [GO:0016740]; biosynthetic process [GO:0009058]	GO:0009058; GO:0016740	NA	IPR004821;IPR014729;	NA	NA	NA	NA	ath:AT2G01220;	NA	NP_178231.2;	ENOG410IK4R;ENOG410Y6Z3;	NA	NA	NA	NA	NA	PF01467;	NA	NA	NA	NA	biosynthetic process [GO:0009058]	NA	transferase activity [GO:0016740]
SL3.0ch05	3092970	3092970	+	CSL3.0ch05.3092970	T/A	SL3.0ch05	3092970	GATCTCATCAGAACTAGGAAGTTAAGCATGCATAGGCGAGTGTAATACTAAGGTGMAACATCAGGGGAAGTCCTCATGTGCATCTTTTTCTGAACCTTAC[T/A]AGTTTAGGGCCTATTTTACTTGATTGATAGTTAATCATGTAGAGAACGATTAGAAAGAAAAAACTTTCGTGTAAAATTGATGTGGTTGGAAGACAATGAG	CM001068.2	NC_015442.2	+	Tomato	SolGenomics	Version3.0	NA	TT	TT	TT	TA	TT	TT	TT	TT	TT	TT	SNP	FALSE	Solyc05g008870.3	transcript	protein_coding	intron_variant	MODIFIER	3	-1	-1	c.274+343T>A	NA	0/1	NA	SL3.0ch05	3091918	3100230	+	SL3.0ch05	maker_ITAG	gene	3091918	3100230	+	ID=gene:Solyc05g008870.3;Alias=Solyc05g008870;Name=Solyc05g008870.3;length=8312	>Solyc05g008870.3.1	F4IM97	unreviewed	F4IM97_ARATH	unreviewed	Nucleotidylyl transferase superfamily protein	Arabidopsis thaliana (Mouse-ear cress)	387	At2g01220 At2g01230 F10A8.10 F10A8_10	NA	NA	transferase activity [GO:0016740]; biosynthetic process [GO:0009058]	GO:0009058; GO:0016740	NA	IPR004821;IPR014729;	NA	NA	NA	NA	ath:AT2G01220;	NA	NP_178231.2;	ENOG410IK4R;ENOG410Y6Z3;	NA	NA	NA	NA	NA	PF01467;	NA	NA	NA	NA	biosynthetic process [GO:0009058]	NA	transferase activity [GO:0016740]
SL3.0ch05	18298464	18298464	+	CSL3.0ch05.18298464	G/T	SL3.0ch05	18298464	ATCGTGGGATTCGGACAAAATCGATAAAACGGAAGAAATCTCTCGTGATTAAGGCATGAGAATAATTGAAAGGTGTATCCATTACGTAATTTTTCTTAGT[G/T]CCTCCTTGGTACGGGACGAAGTTAGGCAAAAAAAATACCAACTCACAAGGGCCAAGGGGAGTGTAGACCAGAATAAGAGAAAGTTAAACCAACAGAGGCC	CM001068.2	NC_015442.2	+	Tomato	SolGenomics	Version3.0	NA	GG	GG	GG	GT	GG	GG	GG	GG	GG	GG	SNP	FALSE	Solyc05g017745.1	transcript	protein_coding	intron_variant	MODIFIER	1	-1	-1	c.170-1539G>T	NA	0/1	NA	SL3.0ch05	18290661	18310589	+	SL3.0ch05	maker_ITAG	gene	18290661	18310589	+	ID=gene:Solyc05g017745.1;Alias=Solyc05g017745;Name=Solyc05g017745.1;length=19928	>Solyc05g017745.1.1	O81778	reviewed	REM9_ARATH	reviewed	B3 domain-containing protein REM9 (Auxin response factor 23) (Protein REPRODUCTIVE MERISTEM 9)	Arabidopsis thaliana (Mouse-ear cress)	461	REM9 ARF23 At4g31690 F28M20.120	NA	NA	chloroplast envelope [GO:0009941]; nucleus [GO:0005634]; DNA binding [GO:0003677]; regulation of transcription, DNA-templated [GO:0006355]; response to cold [GO:0009409]; transcription, DNA-templated [GO:0006351]	GO:0003677; GO:0005634; GO:0006351; GO:0006355; GO:0009409; GO:0009941	NA	IPR003340;IPR015300;IPR039218;	NA	NA	NA	NA	ath:AT4G31690;	NA	NP_001320107.1;	ENOG410JJRZ;ENOG410ZEPY;	EOG093607I9;	NA	NA	NA	PTHR31674;	PF02362;	NA	PS50863;	locus:2124839;	SUBCELLULAR LOCATION: Nucleus {ECO:0000255|PROSITE-ProRule:PRU00326}.	regulation of transcription, DNA-templated [GO:0006355]; response to cold [GO:0009409]; transcription, DNA-templated [GO:0006351]	chloroplast envelope [GO:0009941]; nucleus [GO:0005634]	DNA binding [GO:0003677]
SL3.0ch05	18298618	18298618	+	CSL3.0ch05.18298618	G/A	SL3.0ch05	18298618	AAGGGGAGTGTAGACCAGAATAAGAGAAAGTTAAACCAACAGAGGCCTTATCTCATGCATTTTTTTCTTTTTTATCACATTTTTTCTGATCACATTTTTC[G/A]GGACAAGGCATGCACAATTGTAATTTTTGAAATATGAAGTTATGTTTCTATATGTATTTTACTTTATAAAAATAAAACTTTTGTGAGTGAAAGTGAGACT	CM001068.2	NC_015442.2	+	Tomato	SolGenomics	Version3.0	NA	GG	GG	GG	GA	GG	GG	GG	GG	GG	GG	SNP	FALSE	Solyc05g017745.1	transcript	protein_coding	intron_variant	MODIFIER	1	-1	-1	c.170-1385G>A	NA	0/1	NA	SL3.0ch05	18290661	18310589	+	SL3.0ch05	maker_ITAG	gene	18290661	18310589	+	ID=gene:Solyc05g017745.1;Alias=Solyc05g017745;Name=Solyc05g017745.1;length=19928	>Solyc05g017745.1.1	O81778	reviewed	REM9_ARATH	reviewed	B3 domain-containing protein REM9 (Auxin response factor 23) (Protein REPRODUCTIVE MERISTEM 9)	Arabidopsis thaliana (Mouse-ear cress)	461	REM9 ARF23 At4g31690 F28M20.120	NA	NA	chloroplast envelope [GO:0009941]; nucleus [GO:0005634]; DNA binding [GO:0003677]; regulation of transcription, DNA-templated [GO:0006355]; response to cold [GO:0009409]; transcription, DNA-templated [GO:0006351]	GO:0003677; GO:0005634; GO:0006351; GO:0006355; GO:0009409; GO:0009941	NA	IPR003340;IPR015300;IPR039218;	NA	NA	NA	NA	ath:AT4G31690;	NA	NP_001320107.1;	ENOG410JJRZ;ENOG410ZEPY;	EOG093607I9;	NA	NA	NA	PTHR31674;	PF02362;	NA	PS50863;	locus:2124839;	SUBCELLULAR LOCATION: Nucleus {ECO:0000255|PROSITE-ProRule:PRU00326}.	regulation of transcription, DNA-templated [GO:0006355]; response to cold [GO:0009409]; transcription, DNA-templated [GO:0006351]	chloroplast envelope [GO:0009941]; nucleus [GO:0005634]	DNA binding [GO:0003677]
SL3.0ch05	20445059	20445059	-	CSL3.0ch05.20445059	C/T	SL3.0ch05	20445059	TAATGGGATATGTGCATATGCATATTAAGAAATCTGGACTCATTCATTTGAACTAAATAATATAAAGATGCTTCTGCTTCTTAAAATTTATATGGGGATA[C/T]AATAAAAGCTTACTTCATTCTTCGACATATGATTTCATATACTAAATCAGCTTTGTGCAGAGGCAGCAGGATTGCTACTTGGAAACGATGAAACACCAGC	CM001068.2	NC_015442.2	-	Tomato	SolGenomics	Version3.0	NA	CC	CC	CC	CT	CC	CC	CC	CC	CC	CC	SNP	FALSE	Solyc05g018310.1	transcript	protein_coding	upstream_gene_variant	MODIFIER	-1	-1	-1	c.-1783G>A	NA	0/1	NA	SL3.0ch05	20444615	20452678	-	SL3.0ch05	maker_ITAG	gene	20444615	20452678	-	ID=gene:Solyc05g018320.3;Alias=Solyc05g018320;Name=Solyc05g018320.3;length=8063	>Solyc05g018320.3.1	NA	NA	NA	NA	NA	NA	NA	NA	NA	NA	NA	NA	NA	NA	NA	NA	NA	NA	NA	NA	NA	NA	NA	NA	NA	NA	NA	NA	NA	NA	NA	NA	NA	NA	NA
SL3.0ch05	55350750	55350750	+	CSL3.0ch05.55350750	C/T	SL3.0ch05	55350750	GGCATGCCCAAGTAAGTGGTAGGCATTTGATCAACTCTACATCCCAAAATATTTGCCAAGTTTTGAATCTGCTGGACTTCATTAACAGGGAACAAACTGC[C/T]TTTTCCCCAATCTACTCTCAACCCTGATACAGCTTCAAACAAAACCAGAATCACWCTAATGTAACTAATTTGTTCAGCTACTGGCTCACAGAATATGAGG	CM001068.2	NC_015442.2	+	Tomato	SolGenomics	Version3.0	NA	CC	CC	CC	CT	CC	CC	CC	CC	CC	CC	SNP	FALSE	Solyc05g042030.3	transcript	protein_coding	intron_variant	MODIFIER	4	-1	-1	c.612+1536C>T	NA	0/1	NA	SL3.0ch05	55345500	55353236	+	SL3.0ch05	maker_ITAG	gene	55345500	55353236	+	ID=gene:Solyc05g042030.3;Alias=Solyc05g042030;Name=Solyc05g042030.3;length=7736	>Solyc05g042030.3.1	F4JL28	reviewed	EBS_ARATH	reviewed	Chromatin remodeling protein EBS (Protein EARLY BOLTING IN SHORT DAYS)	Arabidopsis thaliana (Mouse-ear cress)	234	EBS At4g22140 F1N20.240	NA	NA	chromatin [GO:0000785]; chromatin silencing complex [GO:0005677]; nucleus [GO:0005634]; chromatin binding [GO:0003682]; metal ion binding [GO:0046872]; methylated histone binding [GO:0035064]; transcription regulatory region sequence-specific DNA binding [GO:0000976]; chromatin organization [GO:0006325]; chromatin silencing [GO:0006342]; flower development [GO:0009908]; heterochromatin assembly [GO:0031507]; negative regulation of histone acetylation [GO:0035067]; negative regulation of long-day photoperiodism, flowering [GO:0048579]; post-embryonic development [GO:0009791]; regulation of photoperiodism, flowering [GO:2000028]; regulation of transcription, DNA-templated [GO:0006355]; seed germination [GO:0009845]; transcription, DNA-templated [GO:0006351]	GO:0000785; GO:0000976; GO:0003682; GO:0005634; GO:0005677; GO:0006325; GO:0006342; GO:0006351; GO:0006355; GO:0009791; GO:0009845; GO:0009908; GO:0031507; GO:0035064; GO:0035067; GO:0046872; GO:0048579; GO:2000028	SHL1/EBS protein family	IPR001025;IPR019786;IPR011011;IPR001965;IPR019787;IPR013083;	DEVELOPMENTAL STAGE: Expressed at all stages of development, from seedlings to adult reproductive phase, throughout the shoot apical meristem and young primordia. {ECO:0000269|PubMed:12837946, ECO:0000269|PubMed:25281686}.	NA	TISSUE SPECIFICITY: Expressed ubiquitously, with higher levels in floral buds. {ECO:0000269|PubMed:12837946, ECO:0000269|PubMed:25281686}.	NA	ath:AT4G22140;	NA	NP_001031695.1 [F4JL28-2];NP_001320030.1 [F4JL28-1];NP_193945.2 [F4JL28-1];	KOG1632;KOG1886;ENOG410ZM6U;	EOG09360L2V;	NA	NA	NA	NA	PF01426;PF00628;	NA	PS51038;PS01359;PS50016;	locus:2120693;	SUBCELLULAR LOCATION: Nucleus {ECO:0000269|PubMed:12837946}.	chromatin organization [GO:0006325]; chromatin silencing [GO:0006342]; flower development [GO:0009908]; heterochromatin assembly [GO:0031507]; negative regulation of histone acetylation [GO:0035067]; negative regulation of long-day photoperiodism, flowering [GO:0048579]; post-embryonic development [GO:0009791]; regulation of photoperiodism, flowering [GO:2000028]; regulation of transcription, DNA-templated [GO:0006355]; seed germination [GO:0009845]; transcription, DNA-templated [GO:0006351]	chromatin [GO:0000785]; chromatin silencing complex [GO:0005677]; nucleus [GO:0005634]	chromatin binding [GO:0003682]; metal ion binding [GO:0046872]; methylated histone binding [GO:0035064]; transcription regulatory region sequence-specific DNA binding [GO:0000976]
SL3.0ch05	55350805	55350805	+	CSL3.0ch05.55350805	T/A	SL3.0ch05	55350805	CCAAGTTTTGAATCTGCTGGACTTCATTAACAGGGAACAAACTGCYTTTTCCCCAATCTACTCTCAACCCTGATACAGCTTCAAACAAAACCAGAATCAC[T/A]CTAATGTAACTAATTTGTTCAGCTACTGGCTCACAGAATATGAGGGTGTCATCTGCATATGGCAAATGACAGATTTTCTTCTCCTCCCCCACTTCCTGCT	CM001068.2	NC_015442.2	+	Tomato	SolGenomics	Version3.0	NA	TT	TT	TT	TA	TT	TT	TT	TT	TT	TT	SNP	FALSE	Solyc05g042030.3	transcript	protein_coding	intron_variant	MODIFIER	4	-1	-1	c.612+1591T>A	NA	0/1	NA	SL3.0ch05	55345500	55353236	+	SL3.0ch05	maker_ITAG	gene	55345500	55353236	+	ID=gene:Solyc05g042030.3;Alias=Solyc05g042030;Name=Solyc05g042030.3;length=7736	>Solyc05g042030.3.1	F4JL28	reviewed	EBS_ARATH	reviewed	Chromatin remodeling protein EBS (Protein EARLY BOLTING IN SHORT DAYS)	Arabidopsis thaliana (Mouse-ear cress)	234	EBS At4g22140 F1N20.240	NA	NA	chromatin [GO:0000785]; chromatin silencing complex [GO:0005677]; nucleus [GO:0005634]; chromatin binding [GO:0003682]; metal ion binding [GO:0046872]; methylated histone binding [GO:0035064]; transcription regulatory region sequence-specific DNA binding [GO:0000976]; chromatin organization [GO:0006325]; chromatin silencing [GO:0006342]; flower development [GO:0009908]; heterochromatin assembly [GO:0031507]; negative regulation of histone acetylation [GO:0035067]; negative regulation of long-day photoperiodism, flowering [GO:0048579]; post-embryonic development [GO:0009791]; regulation of photoperiodism, flowering [GO:2000028]; regulation of transcription, DNA-templated [GO:0006355]; seed germination [GO:0009845]; transcription, DNA-templated [GO:0006351]	GO:0000785; GO:0000976; GO:0003682; GO:0005634; GO:0005677; GO:0006325; GO:0006342; GO:0006351; GO:0006355; GO:0009791; GO:0009845; GO:0009908; GO:0031507; GO:0035064; GO:0035067; GO:0046872; GO:0048579; GO:2000028	SHL1/EBS protein family	IPR001025;IPR019786;IPR011011;IPR001965;IPR019787;IPR013083;	DEVELOPMENTAL STAGE: Expressed at all stages of development, from seedlings to adult reproductive phase, throughout the shoot apical meristem and young primordia. {ECO:0000269|PubMed:12837946, ECO:0000269|PubMed:25281686}.	NA	TISSUE SPECIFICITY: Expressed ubiquitously, with higher levels in floral buds. {ECO:0000269|PubMed:12837946, ECO:0000269|PubMed:25281686}.	NA	ath:AT4G22140;	NA	NP_001031695.1 [F4JL28-2];NP_001320030.1 [F4JL28-1];NP_193945.2 [F4JL28-1];	KOG1632;KOG1886;ENOG410ZM6U;	EOG09360L2V;	NA	NA	NA	NA	PF01426;PF00628;	NA	PS51038;PS01359;PS50016;	locus:2120693;	SUBCELLULAR LOCATION: Nucleus {ECO:0000269|PubMed:12837946}.	chromatin organization [GO:0006325]; chromatin silencing [GO:0006342]; flower development [GO:0009908]; heterochromatin assembly [GO:0031507]; negative regulation of histone acetylation [GO:0035067]; negative regulation of long-day photoperiodism, flowering [GO:0048579]; post-embryonic development [GO:0009791]; regulation of photoperiodism, flowering [GO:2000028]; regulation of transcription, DNA-templated [GO:0006355]; seed germination [GO:0009845]; transcription, DNA-templated [GO:0006351]	chromatin [GO:0000785]; chromatin silencing complex [GO:0005677]; nucleus [GO:0005634]	chromatin binding [GO:0003682]; metal ion binding [GO:0046872]; methylated histone binding [GO:0035064]; transcription regulatory region sequence-specific DNA binding [GO:0000976]
SL3.0ch05	61723970	61723970	+	CSL3.0ch05.61723970	C/A	SL3.0ch05	61723970	CAATGTTGAGGCTTATAACCCAGAAAACACTACAGAGGTCTTAGATGCTAGGCTATGTAAATCTTTGCATGCATCGTTGGAGAAAGTAGCGATTAGTTCC[C/A]CTGCAGATGTGCCAGAGCTAAAACATAATAAAAGTGAAAATCAGAATATGAGGCTAGATGTAAGTTGTCTCAATTCTGAAAGGCAGAGAAATTGTGTACC	CM001068.2	NC_015442.2	+	Tomato	SolGenomics	Version3.0	NA	CC	CC	CC	CA	CC	CC	CC	CC	CC	CC	SNP	FALSE	Solyc05g050735.1	transcript	protein_coding	intron_variant	MODIFIER	4	-1	-1	c.215+905C>A	NA	0/1	NA	SL3.0ch05	61719675	61734626	+	SL3.0ch05	maker_ITAG	gene	61719675	61734626	+	ID=gene:Solyc05g050735.1;Alias=Solyc05g050735;Name=Solyc05g050735.1;length=14951	>Solyc05g050735.1.1	reviewed	P06354	RR2_MARPO	reviewed	30S ribosomal protein S2, chloroplastic	Marchantia polymorpha (Liverwort) (Marchantia aquatica)	235	rps2	NA	NA	chloroplast [GO:0009507]; small ribosomal subunit [GO:0015935]; structural constituent of ribosome [GO:0003735]; translation [GO:0006412]	GO:0003735; GO:0006412; GO:0009507; GO:0015935	Universal ribosomal protein uS2 family	IPR001865;IPR005706;IPR018130;IPR023591;	NA	NA	NA	NA	NA	NA	NP_039278.1;	NA	NA	NA	NA	NA	PTHR12534;	PF00318;	TIGR01011;	PS00962;PS00963;	NA	SUBCELLULAR LOCATION: Plastid, chloroplast.	translation [GO:0006412]	chloroplast [GO:0009507]; small ribosomal subunit [GO:0015935]	structural constituent of ribosome [GO:0003735]
SL3.0ch06	20652215	20652215	+	CSL3.0ch06.20652215	G/T	SL3.0ch06	20652215	CTTTGGCACTCTTCCTCTGTCCATCACAATTTTGCTCAATGTTCGTCAAGTTACCATAGTAGCTTTGATTATCTCCAACCTCTTTTTTTCCCTTTTTTTT[G/T]TAGAGCATTGTTCTGATCTGTAATGTACTTGAGTGCGTTATGATTCATATTATGTCAATGCTCTCGCAAACTTTTTTCTAGTCCGGTTTATCATATTCCT	CM001069.2	NC_015443.2	+	Tomato	SolGenomics	Version3.0	NA	GG	GG	GG	GT	GG	GG	GG	GG	GG	GG	SNP	FALSE	Solyc06g031670.2	transcript	protein_coding	intron_variant	MODIFIER	3	-1	-1	c.569+453G>T	NA	0/1	NA	SL3.0ch06	20650475	20654632	+	SL3.0ch06	maker_ITAG	gene	20650475	20654632	+	ID=gene:Solyc06g031670.2;Alias=Solyc06g031670;Name=Solyc06g031670.2;length=4157	>Solyc06g031670.2.1	F4INW4	unreviewed	F4INW4_ARATH	unreviewed	P-loop containing nucleoside triphosphate hydrolases superfamily protein	Arabidopsis thaliana (Mouse-ear cress)	552	At2g30630 T11J7.2 T11J7_2	NA	NA	integral component of membrane [GO:0016021]; ATP binding [GO:0005524]; hydrolase activity [GO:0016787]; kinase activity [GO:0016301]	GO:0005524; GO:0016021; GO:0016301; GO:0016787	NA	IPR027417;IPR010488;	NA	NA	NA	NA	NA	NA	NP_973567.1;	ENOG410IE2M;ENOG4111S2X;	EOG09360BH0;	NA	NA	NA	NA	PF06414;	NA	NA	locus:2054497;	NA	NA	integral component of membrane [GO:0016021]	ATP binding [GO:0005524]; hydrolase activity [GO:0016787]; kinase activity [GO:0016301]
SL3.0ch06	48628208	48628208	-	CSL3.0ch06.48628208	A/T	SL3.0ch06	48628208	CCCTATATCCCCGAGTTGTGAGGTTTTTGTGATACGGAAGCATGCTTCCAGCATCATGAGTGAAGTTTAAGTGTTTGCATAGCTCCCAAGGACCTGTCAC[A/T]GTTGCCTGTTGTACCACAAGATTGAACCATAAATCGATCACCAATTGGTAAAAGTAAATCATCATGTTTAAAGTTGGTACAAGATGAGCAAAATTGTATC	CM001069.2	NC_015443.2	-	Tomato	SolGenomics	Version3.0	NA	AA	AA	AA	AT	AA	AA	AA	AA	AA	AA	SNP	FALSE	Solyc06g083030.3	transcript	protein_coding	downstream_gene_variant	MODIFIER	-1	-1	-1	c.*3564T>A	NA	0/1	NA	SL3.0ch06	48627399	48630347	-	SL3.0ch06	maker_ITAG	gene	48627399	48630347	-	ID=gene:Solyc06g083020.2;Alias=Solyc06g083020;Name=Solyc06g083020.2;length=2948	>Solyc06g083020.2.1	unreviewed	K4CAF7	K4CAF7_SOLLC	unreviewed	Carboxypeptidase (EC 3.4.16.-)	Solanum lycopersicum (Tomato) (Lycopersicon esculentum)	498	101257871	3.4.16.-	NA	peroxisome [GO:0005777]; vacuole [GO:0005773]; carboxypeptidase activity [GO:0004180]; transferase activity, transferring acyl groups other than amino-acyl groups [GO:0016747]; secondary metabolic process [GO:0019748]	GO:0004180; GO:0005773; GO:0005777; GO:0016747; GO:0019748	Peptidase S10 family	IPR029058;IPR001563;IPR033124;IPR018202;	NA	NA	NA	NA	sly:101257871;	NA	XP_010323102.1;	KOG1282;COG2939;	EOG093608NR;	NA	NA	NA	PTHR11802;	PF00450;	NA	PS00560;PS00131;	NA	NA	secondary metabolic process [GO:0019748]	peroxisome [GO:0005777]; vacuole [GO:0005773]	carboxypeptidase activity [GO:0004180]; transferase activity, transferring acyl groups other than amino-acyl groups [GO:0016747]
SL3.0ch07	49657978	49657978	-	CSL3.0ch07.49657978	T/A	SL3.0ch07	49657978	TATCAACACTAAATCACAATCCCAAAACAGTTTATAAGAGATACATCTCCGTCAAACTAAACAAAAAACAGAGCATTCAATAACTTCCTATACAACAAAC[T/A]AAACAAAAAAAAACAAAAGAAAAACACAGCATGCAATAACTTCCTATACACCAAACTAAAACAAAAGAAGGAAAAACAGAGTATTCAATAACTTCATTAA	CM001070.2	NC_015444.2	-	Tomato	SolGenomics	Version3.0	NA	TT	TT	TT	TA	TT	TT	TT	TT	TT	TT	SNP	FALSE	Solyc07g040750.2	transcript	protein_coding	intron_variant	MODIFIER	1	-1	-1	c.-12+185A>T	NA	0/1	NA	SL3.0ch07	49654763	49659713	-	SL3.0ch07	maker_ITAG	gene	49654763	49659713	-	ID=gene:Solyc07g040750.2;Alias=Solyc07g040750;Name=Solyc07g040750.2;length=4950	>Solyc07g040750.2.1	NA	NA	NA	NA	NA	NA	NA	NA	NA	NA	NA	NA	NA	NA	NA	NA	NA	NA	NA	NA	NA	NA	NA	NA	NA	NA	NA	NA	NA	NA	NA	NA	NA	NA	NA
SL3.0ch08	3214086	3214086	+	CSL3.0ch08.3214086	G/A	SL3.0ch08	3214086	GTTTCAGCTATTTTGCAGGTTGATGCAGCTGTTTTTGAGAGGGAGCGCATGCTGCTGGTCAAAATATCTGAGCTAGCCGTGGACTCAGATTAACTTTGCT[G/A]TCATGCTTCTTGTTTATAMAGACCTTTGCTTAAACTGATGTTACGTCAATTATGCAAGATGAGTAGCTTTACGAATGAATTAACTACTACTGAAAAGCTT	CM001071.2	NC_015445.2	+	Tomato	SolGenomics	Version3.0	NA	GG	GG	GG	GA	GG	GG	GG	GG	GG	GG	SNP	FALSE	Solyc08g013756.1	transcript	protein_coding	upstream_gene_variant	MODIFIER	-1	-1	-1	c.-4097G>A	NA	0/1	NA	SL3.0ch08	3209355	3215482	+	SL3.0ch08	maker_ITAG	gene	3209355	3215482	+	ID=gene:Solyc08g013750.3;Alias=Solyc08g013750;Name=Solyc08g013750.3;length=6127	>Solyc08g013750.3.1	unreviewed	D7M2J7	D7M2J7_ARALL	unreviewed	F-box family protein	Arabidopsis lyrata subsp. lyrata (Lyre-leaved rock-cress)	308	ARALYDRAFT_352454	NA	NA	NA	NA	NA	IPR001810;IPR001611;IPR006553;IPR032675;	NA	NA	NA	NA	aly:ARALYDRAFT_352454;	NA	XP_002874842.1;	NA	EOG09360JRU;	NA	NA	NA	NA	PF12937;PF00560;PF13516;	NA	PS50181;	NA	NA	NA	NA	NA
SL3.0ch08	3214105	3214105	+	CSL3.0ch08.3214105	A/C	SL3.0ch08	3214105	TTGATGCAGCTGTTTTTGAGAGGGAGCGCATGCTGCTGGTCAAAATATCTGAGCTAGCCGTGGACTCAGATTAACTTTGCTRTCATGCTTCTTGTTTATA[A/C]AGACCTTTGCTTAAACTGATGTTACGTCAATTATGCAAGATGAGTAGCTTTACGAATGAATTAACTACTACTGAAAAGCTTAAATACATGCAGGTGAATA	CM001071.2	NC_015445.2	+	Tomato	SolGenomics	Version3.0	NA	AA	AA	AA	AC	AA	AA	AA	AA	AA	AA	SNP	FALSE	Solyc08g013756.1	transcript	protein_coding	upstream_gene_variant	MODIFIER	-1	-1	-1	c.-4078A>C	NA	0/1	NA	SL3.0ch08	3209355	3215482	+	SL3.0ch08	maker_ITAG	gene	3209355	3215482	+	ID=gene:Solyc08g013750.3;Alias=Solyc08g013750;Name=Solyc08g013750.3;length=6127	>Solyc08g013750.3.1	unreviewed	D7M2J7	D7M2J7_ARALL	unreviewed	F-box family protein	Arabidopsis lyrata subsp. lyrata (Lyre-leaved rock-cress)	308	ARALYDRAFT_352454	NA	NA	NA	NA	NA	IPR001810;IPR001611;IPR006553;IPR032675;	NA	NA	NA	NA	aly:ARALYDRAFT_352454;	NA	XP_002874842.1;	NA	EOG09360JRU;	NA	NA	NA	NA	PF12937;PF00560;PF13516;	NA	PS50181;	NA	NA	NA	NA	NA
SL3.0ch08	57136428	57136428	-	CSL3.0ch08.57136428	C/A	SL3.0ch08	57136428	TTTAAATATACACGATTTTTTTGTAGAAATTACTGATACATAAAATTTTACCCAAGTGTTCATATGCTGCATCACCCTCAATCCCCTAGATAGATCTTCC[C/A]CTGCATAAGGTTTATTATGGAAGCATCTAGGATTTGATTTTGTTTTCTGTCGAAGGCAAACTAACTTGCATGCAAAATATTTGGTCAATTGTTGAAGCAC	CM001071.2	NC_015445.2	-	Tomato	SolGenomics	Version3.0	NA	CC	CC	CC	CA	CC	CC	CC	CC	CC	CC	SNP	FALSE	Solyc08g068010.2	transcript	protein_coding	intron_variant	MODIFIER	21	-1	-1	c.3427-639G>T	NA	0/1	NA	SL3.0ch08	57135108	57159403	-	SL3.0ch08	maker_ITAG	gene	57135108	57159403	-	ID=gene:Solyc08g068010.2;Alias=Solyc08g068010;Name=Solyc08g068010.2;length=24295	>Solyc08g068010.2.1	F4ISN0	unreviewed	F4ISN0_ARATH	unreviewed	Zinc finger FYVE domain protein	Arabidopsis thaliana (Mouse-ear cress)	2487	At2g25730 F3N11.1 F3N11_1	NA	NA	NA	NA	NA	NA	NA	NA	NA	NA	ath:AT2G25730;	NA	NP_001189602.1;NP_001324903.1;	KOG1811;ENOG410XRV7;	EOG0936001J;	NA	NA	NA	NA	NA	NA	NA	locus:2050317;	NA	NA	NA	NA
SL3.0ch08	61967599	61967599	-	CSL3.0ch08.61967599	G/A	SL3.0ch08	61967599	ATCTGGTTCAGCTCTTGCATGCAGAGGAGTATAGTTTATCAGTGTTCCTTTTGTTCGCCACCGAGATCCACATGCATTGCAAAGTATTGGCTTCTCTGGT[G/A]GTCCATTACGCCAAAGAGGAGTGCCTGCAGCAACAATTCACCATTTAAGCCTACTCCAATTACGTAATGTGGGAAGAATGAGAGGCATCAAAGAAGTATA	CM001071.2	NC_015445.2	-	Tomato	SolGenomics	Version3.0	NA	GG	GG	GG	GA	GG	GG	GG	GG	GG	GG	SNP	FALSE	Solyc08g077950.1	transcript	protein_coding	downstream_gene_variant	MODIFIER	-1	-1	-1	c.*4876G>A	NA	0/1	NA	SL3.0ch08	61961441	61970452	-	SL3.0ch08	maker_ITAG	gene	61961441	61970452	-	ID=gene:Solyc08g077960.3;Alias=Solyc08g077960;Name=Solyc08g077960.3;length=9011	>Solyc08g077960.3.1	unreviewed	B9SYZ6	B9SYZ6_RICCO	unreviewed	GATA transcription factor, putative	Ricinus communis (Castor bean)	542	RCOM_0120660	NA	NA	DNA-binding transcription factor activity [GO:0003700]; sequence-specific DNA binding [GO:0043565]; zinc ion binding [GO:0008270]	GO:0003700; GO:0008270; GO:0043565	NA	IPR028020;IPR038108;IPR039355;IPR000679;IPR013088;	NA	NA	NA	NA	rcu:8269035;	NA	XP_002531215.1;	NA	NA	NA	NA	NA	PTHR10071;	PF13919;PF00320;	NA	PS00344;PS50114;	NA	NA	NA	NA	DNA-binding transcription factor activity [GO:0003700]; sequence-specific DNA binding [GO:0043565]; zinc ion binding [GO:0008270]
SL3.0ch09	14557009	14557009	+	CSL3.0ch09.14557009	C/T	SL3.0ch09	14557009	CCTCACTTAAGCCCTGAAGCTGAAAAAAGCTTAGGTAGGGCACATGACCTTACTCCAGTGTAGGTAAGACACTAAGGAATGTGCCTCATTGCCCATGAGT[C/T]CTATCTTTAATCTAGCRGTACTAAACAACAACTATAATCGACAATTAAGTATATTAGTTAAGGAAACAATCATGAATGAATTGTTACTATTTTCTTGAAT	CM001072.2	NC_015446.2	+	Tomato	SolGenomics	Version3.0	NA	CC	CC	CC	CT	CC	CC	CC	CC	CC	CC	SNP	FALSE	Solyc09g018370.3	transcript	protein_coding	intron_variant	MODIFIER	37	-1	-1	c.2763+844C>T	NA	0/1	NA	SL3.0ch09	14500122	14562945	+	SL3.0ch09	maker_ITAG	gene	14500122	14562945	+	ID=gene:Solyc09g018370.3;Alias=Solyc09g018370;Name=Solyc09g018370.3;length=62823	>Solyc09g018370.3.1	F4K5S0	unreviewed	F4K5S0_ARATH	unreviewed	ARM repeat superfamily protein	Arabidopsis thaliana (Mouse-ear cress)	1658	At5g27970 F15F15.40 F15F15_40	NA	NA	NA	NA	NA	IPR016024;IPR032629;IPR032817;IPR015403;IPR032691;	NA	NA	NA	NA	ath:AT5G27970;	NA	NP_001190414.1;	KOG1848;ENOG410XQA8;	EOG09360084;	NA	NA	NA	NA	PF16213;PF09324;PF16206;PF12783;	NA	NA	locus:2143779;	NA	NA	NA	NA
SL3.0ch09	14557026	14557026	+	CSL3.0ch09.14557026	A/G	SL3.0ch09	14557026	AGCTGAAAAAAGCTTAGGTAGGGCACATGACCTTACTCCAGTGTAGGTAAGACACTAAGGAATGTGCCTCATTGCCCATGAGTYCTATCTTTAATCTAGC[A/G]GTACTAAACAACAACTATAATCGACAATTAAGTATATTAGTTAAGGAAACAATCATGAATGAATTGTTACTATTTTCTTGAATTACATATATATGTTTTT	CM001072.2	NC_015446.2	+	Tomato	SolGenomics	Version3.0	NA	AA	AA	AA	AG	AA	AA	AA	AA	AA	AA	SNP	FALSE	Solyc09g018370.3	transcript	protein_coding	intron_variant	MODIFIER	37	-1	-1	c.2763+861A>G	NA	0/1	NA	SL3.0ch09	14500122	14562945	+	SL3.0ch09	maker_ITAG	gene	14500122	14562945	+	ID=gene:Solyc09g018370.3;Alias=Solyc09g018370;Name=Solyc09g018370.3;length=62823	>Solyc09g018370.3.1	F4K5S0	unreviewed	F4K5S0_ARATH	unreviewed	ARM repeat superfamily protein	Arabidopsis thaliana (Mouse-ear cress)	1658	At5g27970 F15F15.40 F15F15_40	NA	NA	NA	NA	NA	IPR016024;IPR032629;IPR032817;IPR015403;IPR032691;	NA	NA	NA	NA	ath:AT5G27970;	NA	NP_001190414.1;	KOG1848;ENOG410XQA8;	EOG09360084;	NA	NA	NA	NA	PF16213;PF09324;PF16206;PF12783;	NA	NA	locus:2143779;	NA	NA	NA	NA
SL3.0ch09	19198660	19198660	+	CSL3.0ch09.19198660	C/T	SL3.0ch09	19198660	CGAAAGGTCCAACTACGTCTTCACAATTTGAGCATTCTTCCATACCAGCAACTGTGAAAAAGCTTTTTAATCTGAAATCAAGTTTCTTAACCAAGCGAGA[C/T]GCATGGGCTGGGACATTTGAGAACTATTTCCGCTTGCGTAAGACTCCTCGTGATGATTGTCCAGGTTTGTATGCATACAACTTCAGCAAACCATGAACAA	CM001072.2	NC_015446.2	+	Tomato	SolGenomics	Version3.0	NA	CC	CC	CC	CT	CC	CC	CC	CC	CC	CC	SNP	FALSE	Solyc09g020190.3	transcript	protein_coding	synonymous_variant	LOW	2	1239	413	c.1239C>T	p.Asp413Asp	0/1	NA	SL3.0ch09	19196524	19200288	+	SL3.0ch09	maker_ITAG	gene	19196524	19200288	+	ID=gene:Solyc09g020190.3;Alias=Solyc09g020190;Name=Solyc09g020190.3;length=3764	>Solyc09g020190.3.1	NA	NA	NA	NA	NA	NA	NA	NA	NA	NA	NA	NA	NA	NA	NA	NA	NA	NA	NA	NA	NA	NA	NA	NA	NA	NA	NA	NA	NA	NA	NA	NA	NA	NA	NA
SL3.0ch09	52457542	52457542	+	CSL3.0ch09.52457542	G/T	SL3.0ch09	52457542	TATCTGTCTTGTATGCATGCATGGGCACTTCATCATATGTGCTGCATTCCTGTTTAATCAAAATATCATAGATGCTGTATTCCATGTCAGAGCTATTGTT[G/T]TCCGAGTTTGAGGCCCCTTCTAAGTTATGCAGGAGAAAAAAATAAGCAACTTTTTGTTAATTCTAGCAGTGTTTGTGAAATATTTTTCATGATTGGAGGA	CM001072.2	NC_015446.2	+	Tomato	SolGenomics	Version3.0	NA	GG	GG	GG	GT	GG	GG	GG	GG	GG	GG	SNP	FALSE	Solyc09g057920.3	transcript	protein_coding	intron_variant	MODIFIER	3	-1	-1	c.499-535G>T	NA	0/1	NA	SL3.0ch09	52450841	52500192	+	SL3.0ch09	maker_ITAG	gene	52450841	52500192	+	ID=gene:Solyc09g057920.3;Alias=Solyc09g057920;Name=Solyc09g057920.3;length=49351	>Solyc09g057920.3.1	F4KEY9	reviewed	NAA25_ARATH	reviewed	N-terminal acetyltransferase B complex auxiliary subunit NAA25 (N-terminal acetyltransferase B complex auxiliary subunit TCU2) (NatB N-alpha-terminal acetylation complex non-catalytic subunit) (Protein TRANSCURVATA 2)	Arabidopsis thaliana (Mouse-ear cress)	1065	NAA25 TCU2 At5g58450	NA	NA	cytosol [GO:0005829]; NatB complex [GO:0031416]; plasmodesma [GO:0009506]; N-terminal peptidyl-methionine acetylation [GO:0017196]	GO:0005829; GO:0009506; GO:0017196; GO:0031416	MDM20/NAA25 family	IPR019183;IPR013026;IPR011990;IPR019734;	NA	NA	TISSUE SPECIFICITY: Ubiquitously expressed, with a higher expression in vascular bundles, hydathodes, leaf primordia and the base of the trichomes. {ECO:0000269|PubMed:24244708}.	NA	ath:AT5G58450;	NA	NP_200653.2;	KOG2053;ENOG410XRXD;	EOG093602ZB;	NA	NA	NA	PTHR22767:SF3;	PF09797;	NA	PS50005;PS50293;	locus:2171228;	SUBCELLULAR LOCATION: Cytoplasm {ECO:0000269|PubMed:24244708}.	N-terminal peptidyl-methionine acetylation [GO:0017196]	cytosol [GO:0005829]; NatB complex [GO:0031416]; plasmodesma [GO:0009506]	NA
SL3.0ch09	53650120	53650120	+	CSL3.0ch09.53650120	T/C	SL3.0ch09	53650120	TTGAAGATCAATGTGGTTCTATACTTGATCGTACAACTCCACAATTGACAAGACTGATGACTATAATAAAATCTAATTATAAATATCGTCGTAAAGTGTT[T/C]GGGGCMTGTGTTGATGTAACATTAGTGATTAATCACTTTTGCGATAGAGCTTTACATGCATCAAAAGAGTTATTCAATGAGATAGTGCCGACTAGTAAAT	CM001072.2	NC_015446.2	+	Tomato	SolGenomics	Version3.0	NA	TT	TT	TT	TC	TT	TT	TT	TT	TT	TT	SNP	FALSE	Solyc09g059125.1	transcript	protein_coding	upstream_gene_variant	MODIFIER	-1	-1	-1	c.-1634T>C	NA	0/1	NA	SL3.0ch09	53649905	53650417	+	SL3.0ch09	maker_ITAG	gene	53649905	53650417	+	ID=gene:Solyc09g059120.1;Alias=Solyc09g059120;Name=Solyc09g059120.1;length=512	>Solyc09g059120.1.1	Q9ZV43	reviewed	CHR8_ARATH	reviewed	Protein CHROMATIN REMODELING 8 (AtCHR8) (AtCSB) (EC 3.6.4.-)	Arabidopsis thaliana (Mouse-ear cress)	1187	CHR8 CSB ERCC6 RAD26 RAD54 At2g18760 MSF3.14	3.6.4.-	NA	nucleus [GO:0005634]; ATP binding [GO:0005524]; DNA binding [GO:0003677]; helicase activity [GO:0004386]; cellular response to DNA damage stimulus [GO:0006974]; DNA repair [GO:0006281]; regulation of transcription, DNA-templated [GO:0006355]; response to gamma radiation [GO:0010332]; transcription, DNA-templated [GO:0006351]	GO:0003677; GO:0004386; GO:0005524; GO:0005634; GO:0006281; GO:0006351; GO:0006355; GO:0006974; GO:0010332	SNF2/RAD54 helicase family	IPR014001;IPR001650;IPR027417;IPR038718;IPR000330;	NA	NA	NA	NA	ath:AT2G18760;	NA	NP_001318246.1;NP_001324143.1;NP_001324144.1;NP_001324145.1;NP_001324146.1;NP_179466.1;	KOG0387;ENOG410XP4Z;	EOG093600SY;	NA	NA	NA	NA	PF00271;PF00176;	NA	PS51192;PS51194;	locus:2054011;	SUBCELLULAR LOCATION: Nucleus {ECO:0000250|UniProtKB:Q03468, ECO:0000255|PROSITE-ProRule:PRU00768}.	cellular response to DNA damage stimulus [GO:0006974]; DNA repair [GO:0006281]; regulation of transcription, DNA-templated [GO:0006355]; response to gamma radiation [GO:0010332]; transcription, DNA-templated [GO:0006351]	nucleus [GO:0005634]	ATP binding [GO:0005524]; DNA binding [GO:0003677]; helicase activity [GO:0004386]
SL3.0ch09	53650126	53650126	+	CSL3.0ch09.53650126	C/A	SL3.0ch09	53650126	ATCAATGTGGTTCTATACTTGATCGTACAACTCCACAATTGACAAGACTGATGACTATAATAAAATCTAATTATAAATATCGTCGTAAAGTGTTYGGGGC[C/A]TGTGTTGATGTAACATTAGTGATTAATCACTTTTGCGATAGAGCTTTACATGCATCAAAAGAGTTATTCAATGAGATAGTGCCGACTAGTAAATCATCMA	CM001072.2	NC_015446.2	+	Tomato	SolGenomics	Version3.0	NA	CC	CC	CC	CA	CC	CC	CC	CC	CC	CC	SNP	FALSE	Solyc09g059125.1	transcript	protein_coding	upstream_gene_variant	MODIFIER	-1	-1	-1	c.-1628C>A	NA	0/1	NA	SL3.0ch09	53649905	53650417	+	SL3.0ch09	maker_ITAG	gene	53649905	53650417	+	ID=gene:Solyc09g059120.1;Alias=Solyc09g059120;Name=Solyc09g059120.1;length=512	>Solyc09g059120.1.1	Q9ZV43	reviewed	CHR8_ARATH	reviewed	Protein CHROMATIN REMODELING 8 (AtCHR8) (AtCSB) (EC 3.6.4.-)	Arabidopsis thaliana (Mouse-ear cress)	1187	CHR8 CSB ERCC6 RAD26 RAD54 At2g18760 MSF3.14	3.6.4.-	NA	nucleus [GO:0005634]; ATP binding [GO:0005524]; DNA binding [GO:0003677]; helicase activity [GO:0004386]; cellular response to DNA damage stimulus [GO:0006974]; DNA repair [GO:0006281]; regulation of transcription, DNA-templated [GO:0006355]; response to gamma radiation [GO:0010332]; transcription, DNA-templated [GO:0006351]	GO:0003677; GO:0004386; GO:0005524; GO:0005634; GO:0006281; GO:0006351; GO:0006355; GO:0006974; GO:0010332	SNF2/RAD54 helicase family	IPR014001;IPR001650;IPR027417;IPR038718;IPR000330;	NA	NA	NA	NA	ath:AT2G18760;	NA	NP_001318246.1;NP_001324143.1;NP_001324144.1;NP_001324145.1;NP_001324146.1;NP_179466.1;	KOG0387;ENOG410XP4Z;	EOG093600SY;	NA	NA	NA	NA	PF00271;PF00176;	NA	PS51192;PS51194;	locus:2054011;	SUBCELLULAR LOCATION: Nucleus {ECO:0000250|UniProtKB:Q03468, ECO:0000255|PROSITE-ProRule:PRU00768}.	cellular response to DNA damage stimulus [GO:0006974]; DNA repair [GO:0006281]; regulation of transcription, DNA-templated [GO:0006355]; response to gamma radiation [GO:0010332]; transcription, DNA-templated [GO:0006351]	nucleus [GO:0005634]	ATP binding [GO:0005524]; DNA binding [GO:0003677]; helicase activity [GO:0004386]
SL3.0ch09	53650225	53650225	+	CSL3.0ch09.53650225	A/C	SL3.0ch09	53650225	CMTGTGTTGATGTAACATTAGTGATTAATCACTTTTGCGATAGAGCTTTACATGCATCAAAAGAGTTATTCAATGAGATAGTGCCGACTAGTAAATCATC[A/C]ATACGGKTGCTAAATAAGATAGMCACTGATAACAAAGATATCAATAATGAGTGTATAGTTTGTCTAAGTGAAATAAACAAGATGCATGCCTTGCTCACAT	CM001072.2	NC_015446.2	+	Tomato	SolGenomics	Version3.0	NA	AA	AA	AA	AC	AA	AA	AA	AA	AA	AA	SNP	FALSE	Solyc09g059125.1	transcript	protein_coding	upstream_gene_variant	MODIFIER	-1	-1	-1	c.-1529A>C	NA	0/1	NA	SL3.0ch09	53649905	53650417	+	SL3.0ch09	maker_ITAG	gene	53649905	53650417	+	ID=gene:Solyc09g059120.1;Alias=Solyc09g059120;Name=Solyc09g059120.1;length=512	>Solyc09g059120.1.1	Q9ZV43	reviewed	CHR8_ARATH	reviewed	Protein CHROMATIN REMODELING 8 (AtCHR8) (AtCSB) (EC 3.6.4.-)	Arabidopsis thaliana (Mouse-ear cress)	1187	CHR8 CSB ERCC6 RAD26 RAD54 At2g18760 MSF3.14	3.6.4.-	NA	nucleus [GO:0005634]; ATP binding [GO:0005524]; DNA binding [GO:0003677]; helicase activity [GO:0004386]; cellular response to DNA damage stimulus [GO:0006974]; DNA repair [GO:0006281]; regulation of transcription, DNA-templated [GO:0006355]; response to gamma radiation [GO:0010332]; transcription, DNA-templated [GO:0006351]	GO:0003677; GO:0004386; GO:0005524; GO:0005634; GO:0006281; GO:0006351; GO:0006355; GO:0006974; GO:0010332	SNF2/RAD54 helicase family	IPR014001;IPR001650;IPR027417;IPR038718;IPR000330;	NA	NA	NA	NA	ath:AT2G18760;	NA	NP_001318246.1;NP_001324143.1;NP_001324144.1;NP_001324145.1;NP_001324146.1;NP_179466.1;	KOG0387;ENOG410XP4Z;	EOG093600SY;	NA	NA	NA	NA	PF00271;PF00176;	NA	PS51192;PS51194;	locus:2054011;	SUBCELLULAR LOCATION: Nucleus {ECO:0000250|UniProtKB:Q03468, ECO:0000255|PROSITE-ProRule:PRU00768}.	cellular response to DNA damage stimulus [GO:0006974]; DNA repair [GO:0006281]; regulation of transcription, DNA-templated [GO:0006355]; response to gamma radiation [GO:0010332]; transcription, DNA-templated [GO:0006351]	nucleus [GO:0005634]	ATP binding [GO:0005524]; DNA binding [GO:0003677]; helicase activity [GO:0004386]
SL3.0ch09	53650232	53650232	+	CSL3.0ch09.53650232	T/G	SL3.0ch09	53650232	TGATGTAACATTAGTGATTAATCACTTTTGCGATAGAGCTTTACATGCATCAAAAGAGTTATTCAATGAGATAGTGCCGACTAGTAAATCATCMATACGG[T/G]TGCTAAATAAGATAGMCACTGATAACAAAGATATCAATAATGAGTGTATAGTTTGTCTAAGTGAAATAAACAAGATGCATGCCTTGCTCACATATATTTC	CM001072.2	NC_015446.2	+	Tomato	SolGenomics	Version3.0	NA	TT	TT	TT	TG	TT	TT	TT	TT	TT	TT	SNP	FALSE	Solyc09g059125.1	transcript	protein_coding	upstream_gene_variant	MODIFIER	-1	-1	-1	c.-1522T>G	NA	0/1	NA	SL3.0ch09	53649905	53650417	+	SL3.0ch09	maker_ITAG	gene	53649905	53650417	+	ID=gene:Solyc09g059120.1;Alias=Solyc09g059120;Name=Solyc09g059120.1;length=512	>Solyc09g059120.1.1	Q9ZV43	reviewed	CHR8_ARATH	reviewed	Protein CHROMATIN REMODELING 8 (AtCHR8) (AtCSB) (EC 3.6.4.-)	Arabidopsis thaliana (Mouse-ear cress)	1187	CHR8 CSB ERCC6 RAD26 RAD54 At2g18760 MSF3.14	3.6.4.-	NA	nucleus [GO:0005634]; ATP binding [GO:0005524]; DNA binding [GO:0003677]; helicase activity [GO:0004386]; cellular response to DNA damage stimulus [GO:0006974]; DNA repair [GO:0006281]; regulation of transcription, DNA-templated [GO:0006355]; response to gamma radiation [GO:0010332]; transcription, DNA-templated [GO:0006351]	GO:0003677; GO:0004386; GO:0005524; GO:0005634; GO:0006281; GO:0006351; GO:0006355; GO:0006974; GO:0010332	SNF2/RAD54 helicase family	IPR014001;IPR001650;IPR027417;IPR038718;IPR000330;	NA	NA	NA	NA	ath:AT2G18760;	NA	NP_001318246.1;NP_001324143.1;NP_001324144.1;NP_001324145.1;NP_001324146.1;NP_179466.1;	KOG0387;ENOG410XP4Z;	EOG093600SY;	NA	NA	NA	NA	PF00271;PF00176;	NA	PS51192;PS51194;	locus:2054011;	SUBCELLULAR LOCATION: Nucleus {ECO:0000250|UniProtKB:Q03468, ECO:0000255|PROSITE-ProRule:PRU00768}.	cellular response to DNA damage stimulus [GO:0006974]; DNA repair [GO:0006281]; regulation of transcription, DNA-templated [GO:0006355]; response to gamma radiation [GO:0010332]; transcription, DNA-templated [GO:0006351]	nucleus [GO:0005634]	ATP binding [GO:0005524]; DNA binding [GO:0003677]; helicase activity [GO:0004386]
SL3.0ch09	53650248	53650248	+	CSL3.0ch09.53650248	C/A	SL3.0ch09	53650248	ATTAATCACTTTTGCGATAGAGCTTTACATGCATCAAAAGAGTTATTCAATGAGATAGTGCCGACTAGTAAATCATCMATACGGKTGCTAAATAAGATAG[C/A]CACTGATAACAAAGATATCAATAATGAGTGTATAGTTTGTCTAAGTGAAATAAACAAGATGCATGCCTTGCTCACATATATTTCATGGAGAATGTATTAT	CM001072.2	NC_015446.2	+	Tomato	SolGenomics	Version3.0	NA	CC	CC	CC	CA	CC	CC	CC	CC	CC	CC	SNP	FALSE	Solyc09g059125.1	transcript	protein_coding	upstream_gene_variant	MODIFIER	-1	-1	-1	c.-1506C>A	NA	0/1	NA	SL3.0ch09	53649905	53650417	+	SL3.0ch09	maker_ITAG	gene	53649905	53650417	+	ID=gene:Solyc09g059120.1;Alias=Solyc09g059120;Name=Solyc09g059120.1;length=512	>Solyc09g059120.1.1	Q9ZV43	reviewed	CHR8_ARATH	reviewed	Protein CHROMATIN REMODELING 8 (AtCHR8) (AtCSB) (EC 3.6.4.-)	Arabidopsis thaliana (Mouse-ear cress)	1187	CHR8 CSB ERCC6 RAD26 RAD54 At2g18760 MSF3.14	3.6.4.-	NA	nucleus [GO:0005634]; ATP binding [GO:0005524]; DNA binding [GO:0003677]; helicase activity [GO:0004386]; cellular response to DNA damage stimulus [GO:0006974]; DNA repair [GO:0006281]; regulation of transcription, DNA-templated [GO:0006355]; response to gamma radiation [GO:0010332]; transcription, DNA-templated [GO:0006351]	GO:0003677; GO:0004386; GO:0005524; GO:0005634; GO:0006281; GO:0006351; GO:0006355; GO:0006974; GO:0010332	SNF2/RAD54 helicase family	IPR014001;IPR001650;IPR027417;IPR038718;IPR000330;	NA	NA	NA	NA	ath:AT2G18760;	NA	NP_001318246.1;NP_001324143.1;NP_001324144.1;NP_001324145.1;NP_001324146.1;NP_179466.1;	KOG0387;ENOG410XP4Z;	EOG093600SY;	NA	NA	NA	NA	PF00271;PF00176;	NA	PS51192;PS51194;	locus:2054011;	SUBCELLULAR LOCATION: Nucleus {ECO:0000250|UniProtKB:Q03468, ECO:0000255|PROSITE-ProRule:PRU00768}.	cellular response to DNA damage stimulus [GO:0006974]; DNA repair [GO:0006281]; regulation of transcription, DNA-templated [GO:0006355]; response to gamma radiation [GO:0010332]; transcription, DNA-templated [GO:0006351]	nucleus [GO:0005634]	ATP binding [GO:0005524]; DNA binding [GO:0003677]; helicase activity [GO:0004386]
SL3.0ch09	61675066	61675066	-	CSL3.0ch09.61675066	C/T	SL3.0ch09	61675066	GCATTAACTTCCCATTTTAATGAAGTGGATAATAATTTAGGATCACAGGAAAGAGAATCACAGGAGATCAATTCAGTAATGAGAGTAATACATTTAGGAA[C/T]AAGAGTAGTACATCAAGAGCATATCTGGTTTGAAACTTTAAGGTAAAGGAGATAATACCCTCCGCATAAAACAGAKCATTATCAATACAGCGCTTGGCTA	CM001072.2	NC_015446.2	-	Tomato	SolGenomics	Version3.0	NA	CC	CC	CC	CT	CC	CC	CC	CC	CC	CC	SNP	FALSE	Solyc09g064270.3	transcript	protein_coding	intron_variant	MODIFIER	4	-1	-1	c.364+1376G>A	NA	0/1	NA	SL3.0ch09	61667070	61677918	-	SL3.0ch09	maker_ITAG	gene	61667070	61677918	-	ID=gene:Solyc09g064270.3;Alias=Solyc09g064270;Name=Solyc09g064270.3;length=10848	>Solyc09g064270.3.1	unreviewed	B9IBD6	B9IBD6_POPTR	unreviewed	Uncharacterized protein	Populus trichocarpa (Western balsam poplar) (Populus balsamifera subsp. trichocarpa)	734	POPTR_014G194300v3	NA	NA	plasma membrane [GO:0005886]; ATP binding [GO:0005524]; transmembrane receptor protein serine/threonine kinase activity [GO:0004675]; cell surface receptor signaling pathway [GO:0007166]; protein phosphorylation [GO:0006468]	GO:0004675; GO:0005524; GO:0005886; GO:0006468; GO:0007166	NA	IPR011009;IPR000719;IPR017441;IPR001245;IPR008271;	NA	NA	NA	NA	pop:7464415;	NA	XP_002321302.1;	NA	NA	NA	NA	NA	NA	PF07714;	NA	PS00107;PS50011;PS00108;	NA	NA	cell surface receptor signaling pathway [GO:0007166]; protein phosphorylation [GO:0006468]	plasma membrane [GO:0005886]	ATP binding [GO:0005524]; transmembrane receptor protein serine/threonine kinase activity [GO:0004675]
SL3.0ch09	61675142	61675142	-	CSL3.0ch09.61675142	T/G	SL3.0ch09	61675142	TAATGAGAGTAATACATTTAGGAAYAAGAGTAGTACATCAAGAGCATATCTGGTTTGAAACTTTAAGGTAAAGGAGATAATACCCTCCGCATAAAACAGA[T/G]CATTATCAATACAGCGCTTGGCTATCATATTTGTTTCGTGCAGAGATAATGCATGCATAACGTCTGCATTTTTTCTCAGAATTCAACCCAGAATAACATT	CM001072.2	NC_015446.2	-	Tomato	SolGenomics	Version3.0	NA	TT	TT	TT	TG	TT	TT	TT	TT	TT	TT	SNP	FALSE	Solyc09g064270.3	transcript	protein_coding	intron_variant	MODIFIER	4	-1	-1	c.364+1300A>C	NA	0/1	NA	SL3.0ch09	61667070	61677918	-	SL3.0ch09	maker_ITAG	gene	61667070	61677918	-	ID=gene:Solyc09g064270.3;Alias=Solyc09g064270;Name=Solyc09g064270.3;length=10848	>Solyc09g064270.3.1	unreviewed	B9IBD6	B9IBD6_POPTR	unreviewed	Uncharacterized protein	Populus trichocarpa (Western balsam poplar) (Populus balsamifera subsp. trichocarpa)	734	POPTR_014G194300v3	NA	NA	plasma membrane [GO:0005886]; ATP binding [GO:0005524]; transmembrane receptor protein serine/threonine kinase activity [GO:0004675]; cell surface receptor signaling pathway [GO:0007166]; protein phosphorylation [GO:0006468]	GO:0004675; GO:0005524; GO:0005886; GO:0006468; GO:0007166	NA	IPR011009;IPR000719;IPR017441;IPR001245;IPR008271;	NA	NA	NA	NA	pop:7464415;	NA	XP_002321302.1;	NA	NA	NA	NA	NA	NA	PF07714;	NA	PS00107;PS50011;PS00108;	NA	NA	cell surface receptor signaling pathway [GO:0007166]; protein phosphorylation [GO:0006468]	plasma membrane [GO:0005886]	ATP binding [GO:0005524]; transmembrane receptor protein serine/threonine kinase activity [GO:0004675]
SL3.0ch09	61676970	61676970	-	CSL3.0ch09.61676970	A/T	SL3.0ch09	61676970	TCTTACCATCTCCTAAAAAAAGTTTGCTTGCAAAGTAAGGCTTGTTTGGCGGTAGAGTAGGAGACAGGTAAATGTGTGGCAATGTTATCCCTGAAAAGTT[A/T]RAAGCTTYAGAAGCAAATAAGTAACCAAACTTCACATACAGAAAGAACAGCCAATCGTGCATGCACTAAATTTCACAGATTGAAAGGTCTTATCTGAAAG	CM001072.2	NC_015446.2	-	Tomato	SolGenomics	Version3.0	NA	AA	AA	AA	AT	AA	AA	AA	AA	AA	AA	SNP	FALSE	Solyc09g064270.3	transcript	protein_coding	intron_variant	MODIFIER	1	-1	-1	c.65-11T>A	NA	0/1	NA	SL3.0ch09	61667070	61677918	-	SL3.0ch09	maker_ITAG	gene	61667070	61677918	-	ID=gene:Solyc09g064270.3;Alias=Solyc09g064270;Name=Solyc09g064270.3;length=10848	>Solyc09g064270.3.1	unreviewed	B9IBD6	B9IBD6_POPTR	unreviewed	Uncharacterized protein	Populus trichocarpa (Western balsam poplar) (Populus balsamifera subsp. trichocarpa)	734	POPTR_014G194300v3	NA	NA	plasma membrane [GO:0005886]; ATP binding [GO:0005524]; transmembrane receptor protein serine/threonine kinase activity [GO:0004675]; cell surface receptor signaling pathway [GO:0007166]; protein phosphorylation [GO:0006468]	GO:0004675; GO:0005524; GO:0005886; GO:0006468; GO:0007166	NA	IPR011009;IPR000719;IPR017441;IPR001245;IPR008271;	NA	NA	NA	NA	pop:7464415;	NA	XP_002321302.1;	NA	NA	NA	NA	NA	NA	PF07714;	NA	PS00107;PS50011;PS00108;	NA	NA	cell surface receptor signaling pathway [GO:0007166]; protein phosphorylation [GO:0006468]	plasma membrane [GO:0005886]	ATP binding [GO:0005524]; transmembrane receptor protein serine/threonine kinase activity [GO:0004675]
SL3.0ch09	61676971	61676971	-	CSL3.0ch09.61676971	G/A	SL3.0ch09	61676971	CTTACCATCTCCTAAAAAAAGTTTGCTTGCAAAGTAAGGCTTGTTTGGCGGTAGAGTAGGAGACAGGTAAATGTGTGGCAATGTTATCCCTGAAAAGTTW[G/A]AAGCTTYAGAAGCAAATAAGTAACCAAACTTCACATACAGAAAGAACAGCCAATCGTGCATGCACTAAATTTCACAGATTGAAAGGTCTTATCTGAAAGG	CM001072.2	NC_015446.2	-	Tomato	SolGenomics	Version3.0	NA	GG	GG	GG	GA	GG	GG	GG	GG	GG	GG	SNP	FALSE	Solyc09g064270.3	transcript	protein_coding	intron_variant	MODIFIER	1	-1	-1	c.65-12C>T	NA	0/1	NA	SL3.0ch09	61667070	61677918	-	SL3.0ch09	maker_ITAG	gene	61667070	61677918	-	ID=gene:Solyc09g064270.3;Alias=Solyc09g064270;Name=Solyc09g064270.3;length=10848	>Solyc09g064270.3.1	unreviewed	B9IBD6	B9IBD6_POPTR	unreviewed	Uncharacterized protein	Populus trichocarpa (Western balsam poplar) (Populus balsamifera subsp. trichocarpa)	734	POPTR_014G194300v3	NA	NA	plasma membrane [GO:0005886]; ATP binding [GO:0005524]; transmembrane receptor protein serine/threonine kinase activity [GO:0004675]; cell surface receptor signaling pathway [GO:0007166]; protein phosphorylation [GO:0006468]	GO:0004675; GO:0005524; GO:0005886; GO:0006468; GO:0007166	NA	IPR011009;IPR000719;IPR017441;IPR001245;IPR008271;	NA	NA	NA	NA	pop:7464415;	NA	XP_002321302.1;	NA	NA	NA	NA	NA	NA	PF07714;	NA	PS00107;PS50011;PS00108;	NA	NA	cell surface receptor signaling pathway [GO:0007166]; protein phosphorylation [GO:0006468]	plasma membrane [GO:0005886]	ATP binding [GO:0005524]; transmembrane receptor protein serine/threonine kinase activity [GO:0004675]
SL3.0ch09	61676978	61676978	-	CSL3.0ch09.61676978	T/C	SL3.0ch09	61676978	TCTCCTAAAAAAAGTTTGCTTGCAAAGTAAGGCTTGTTTGGCGGTAGAGTAGGAGACAGGTAAATGTGTGGCAATGTTATCCCTGAAAAGTTWRAAGCTT[T/C]AGAAGCAAATAAGTAACCAAACTTCACATACAGAAAGAACAGCCAATCGTGCATGCACTAAATTTCACAGATTGAAAGGTCTTATCTGAAAGGGAAAAAT	CM001072.2	NC_015446.2	-	Tomato	SolGenomics	Version3.0	NA	TT	TT	TT	TC	TT	TT	TT	TT	TT	TT	SNP	FALSE	Solyc09g064270.3	transcript	protein_coding	intron_variant	MODIFIER	1	-1	-1	c.65-19A>G	NA	0/1	NA	SL3.0ch09	61667070	61677918	-	SL3.0ch09	maker_ITAG	gene	61667070	61677918	-	ID=gene:Solyc09g064270.3;Alias=Solyc09g064270;Name=Solyc09g064270.3;length=10848	>Solyc09g064270.3.1	unreviewed	B9IBD6	B9IBD6_POPTR	unreviewed	Uncharacterized protein	Populus trichocarpa (Western balsam poplar) (Populus balsamifera subsp. trichocarpa)	734	POPTR_014G194300v3	NA	NA	plasma membrane [GO:0005886]; ATP binding [GO:0005524]; transmembrane receptor protein serine/threonine kinase activity [GO:0004675]; cell surface receptor signaling pathway [GO:0007166]; protein phosphorylation [GO:0006468]	GO:0004675; GO:0005524; GO:0005886; GO:0006468; GO:0007166	NA	IPR011009;IPR000719;IPR017441;IPR001245;IPR008271;	NA	NA	NA	NA	pop:7464415;	NA	XP_002321302.1;	NA	NA	NA	NA	NA	NA	PF07714;	NA	PS00107;PS50011;PS00108;	NA	NA	cell surface receptor signaling pathway [GO:0007166]; protein phosphorylation [GO:0006468]	plasma membrane [GO:0005886]	ATP binding [GO:0005524]; transmembrane receptor protein serine/threonine kinase activity [GO:0004675]
SL3.0ch09	62573534	62573534	-	CSL3.0ch09.62573534	C/G	SL3.0ch09	62573534	CATGACAAGACACTCTATCCACCTTTTCTGGAGCATGCAACAAATCTGCAGGCTCAGCAACCTCATCTGATATCATACTCTTCAAAGATGAACTTGATGA[C/G]GCTAAGATACAACTGGTCTGCCCGGAACATAAAGATTTGCAAAGAGGAACACGATCATCAAATTTCTCTTTCAACAACCTCACATCTTGGCATATGACAG	CM001072.2	NC_015446.2	-	Tomato	SolGenomics	Version3.0	NA	CC	CC	CC	CG	CC	CC	CC	CC	CC	CC	SNP	FALSE	Solyc09g064860.3	transcript	protein_coding	synonymous_variant	LOW	21	3306	1102	c.3306G>C	p.Ala1102Ala	0/1	NA	SL3.0ch09	62571662	62594210	-	SL3.0ch09	maker_ITAG	gene	62571662	62594210	-	ID=gene:Solyc09g064860.3;Alias=Solyc09g064860;Name=Solyc09g064860.3;length=22548	>Solyc09g064860.3.1	F4JHW4	unreviewed	F4JHW4_ARATH	unreviewed	ELKS/Rab6-interacting/CAST family protein	Arabidopsis thaliana (Mouse-ear cress)	556	At4g02880 T5J8.20 T5J8_20	NA	NA	nucleus [GO:0005634]; core promoter sequence-specific DNA binding [GO:0001046]; transcriptional activator activity, RNA polymerase II transcription regulatory region sequence-specific DNA binding [GO:0001228]; transcription by RNA polymerase II [GO:0006366]	GO:0001046; GO:0001228; GO:0005634; GO:0006366	NA	NA	NA	NA	NA	NA	ath:AT4G02880;	NA	NP_001190665.1;	ENOG410IHZC;ENOG41120F4;	EOG093604D7;	NA	NA	NA	NA	NA	NA	NA	locus:2140190;	NA	transcription by RNA polymerase II [GO:0006366]	nucleus [GO:0005634]	core promoter sequence-specific DNA binding [GO:0001046]; transcriptional activator activity, RNA polymerase II transcription regulatory region sequence-specific DNA binding [GO:0001228]
SL3.0ch09	71535107	71535107	-	CSL3.0ch09.71535107	T/C	SL3.0ch09	71535107	AATCAAATACTAACATTATGGTCAATATAGTATGCCCTAGCATGCATTTTTTGAATCTCCCTCTGAACTTCACGTACTCTGCTTGACGTCAAGATAACAC[T/C]GATGAACAACTTGTTCTGTAGTTTATATATGCATCATAAGATGTTGGACGACATTAGTTACGCACAATATAATTGCTTCATGGACAGCTGATATGTGGGA	CM001072.2	NC_015446.2	-	Tomato	SolGenomics	Version3.0	NA	TT	TT	TT	TC	TT	TT	TT	TT	TT	TT	SNP	FALSE	Solyc09g091850.3	transcript	protein_coding	intron_variant	MODIFIER	4	-1	-1	c.347+356A>G	NA	0/1	NA	SL3.0ch09	71529680	71536460	-	SL3.0ch09	maker_ITAG	gene	71529680	71536460	-	ID=gene:Solyc09g091850.3;Alias=Solyc09g091850;Name=Solyc09g091850.3;length=6780	>Solyc09g091850.3.1	unreviewed	K4CWL1	K4CWL1_SOLLC	unreviewed	Non-lysosomal glucosylceramidase (NLGase) (EC 3.2.1.45)	Solanum lycopersicum (Tomato) (Lycopersicon esculentum)	936	101245292	3.2.1.45	NA	membrane [GO:0016020]; glucosylceramidase activity [GO:0004348]; glucosylceramide catabolic process [GO:0006680]	GO:0004348; GO:0006680; GO:0016020	Non-lysosomal glucosylceramidase family	IPR008928;IPR012341;IPR014551;IPR006775;IPR024462;	NA	NA	NA	NA	sly:101245292;	NA	XP_010326825.1;	KOG2119;COG4354;	EOG09360216;	NA	NA	NA	NA	PF04685;PF12215;	NA	NA	NA	NA	glucosylceramide catabolic process [GO:0006680]	membrane [GO:0016020]	glucosylceramidase activity [GO:0004348]
SL3.0ch09	71610611	71610611	-	CSL3.0ch09.71610611	C/A	SL3.0ch09	71610611	TCTCCAGATTCATAATAAGCAGAACCTTCATCCAACTGAACTCCATCGGTCTGACTATCGCAATTTACTAGACTACAAGCTTCTTCCTGACTTGAATCTA[C/A]CCCACCTTCTGACGGGTTAGAAACTGGATCTTCATCAGCTCTGTGGCTAGTTTCTGGCATGCAGTTCGAGTAACCATTTGTTCCATTTTGGTGCAACAAC	CM001072.2	NC_015446.2	-	Tomato	SolGenomics	Version3.0	NA	CC	CC	CC	CA	CC	CC	CC	CC	CC	CC	SNP	FALSE	Solyc09g091920.3	transcript	protein_coding	upstream_gene_variant	MODIFIER	-1	-1	-1	c.-4857G>T	NA	0/1	NA	SL3.0ch09	71608104	71614247	-	SL3.0ch09	maker_ITAG	gene	71608104	71614247	-	ID=gene:Solyc09g091930.3;Alias=Solyc09g091930;Name=Solyc09g091930.3;length=6143	>Solyc09g091930.3.1	unreviewed	G7JA39	G7JA39_MEDTR	unreviewed	Ubiquitinyl hydrolase 1 (EC 3.4.19.12)	Medicago truncatula (Barrel medic) (Medicago tribuloides)	1070	11435669 MTR_3g083600	3.4.19.12	NA	thiol-dependent ubiquitinyl hydrolase activity [GO:0036459]; zinc ion binding [GO:0008270]; protein deubiquitination [GO:0016579]; ubiquitin-dependent protein catabolic process [GO:0006511]	GO:0006511; GO:0008270; GO:0016579; GO:0036459	Peptidase C19 family	IPR038765;IPR001394;IPR018200;IPR028889;IPR013083;IPR001607;	NA	NA	NA	NA	mtr:MTR_3g083600;	NA	XP_003601616.1;	NA	EOG093604SN;	NA	NA	NA	NA	PF00443;PF02148;	NA	PS00972;PS00973;PS50235;PS50271;	NA	NA	protein deubiquitination [GO:0016579]; ubiquitin-dependent protein catabolic process [GO:0006511]	NA	thiol-dependent ubiquitinyl hydrolase activity [GO:0036459]; zinc ion binding [GO:0008270]
SL3.0ch09	71871608	71871608	+	CSL3.0ch09.71871608	T/G	SL3.0ch09	71871608	CCTCTTGCAGTTGCTTCAAATATTAGGAAAAAATATTCCACTTGAGAAAAACAATAGGCATTAAGAAAATAGGAGTGCTTATTAAGTCATTTATTTTGTG[T/G]GTGTGGGGGGGGGGGGGGTTATGTATGAAATCCACATTTGCACTGTATGCTGTACTTGTTTGTAGCATGCTATGACATGTAAAAGCTGCATACGTTGTAT	CM001072.2	NC_015446.2	+	Tomato	SolGenomics	Version3.0	NA	TT	TT	TT	TG	TT	TT	TT	TT	TT	TT	SNP	FALSE	Solyc09g092250.3	transcript	protein_coding	intron_variant	MODIFIER	6	-1	-1	c.*588-302T>G	NA	0/1	NA	SL3.0ch09	71863432	71872307	+	SL3.0ch09	maker_ITAG	gene	71863432	71872307	+	ID=gene:Solyc09g092250.3;Alias=Solyc09g092250;Name=Solyc09g092250.3;length=8875	>Solyc09g092250.3.1	NA	NA	NA	NA	NA	NA	NA	NA	NA	NA	NA	NA	NA	NA	NA	NA	NA	NA	NA	NA	NA	NA	NA	NA	NA	NA	NA	NA	NA	NA	NA	NA	NA	NA	NA
SL3.0ch11	52617602	52617602	+	CSL3.0ch11.52617602	T/C	SL3.0ch11	52617602	TGATCATTTGATAGTAGTTACGAGAGATTTGCATGCAATGCACGACTGCTGTGTTGCTTTATGTTTCCCAACACATTTTGTAAGCGAAACCGTAATCGTA[T/C]CTTTTCTGTTTCAGTTGTTGTGCATGTTGTTACTTCTAATTATTCTGGACAACCCTCATTGTTTTACATTCACATTCAGGATGACACTGTTTTGGTCGTT	CM001074.2	NC_015448.2	+	Tomato	SolGenomics	Version3.0	NA	TT	TT	TT	TC	TT	TT	TT	TT	TT	TT	SNP	FALSE	Solyc11g066560.2	transcript	protein_coding	intron_variant	MODIFIER	5	-1	-1	c.802-80T>C	NA	0/1	NA	SL3.0ch11	52614368	52635697	+	SL3.0ch11	maker_ITAG	gene	52614368	52635697	+	ID=gene:Solyc11g066560.2;Alias=Solyc11g066560;Name=Solyc11g066560.2;length=21329	>Solyc11g066560.3.1	unreviewed	B5X3G5	B5X3G5_SALSA	unreviewed	Vacuolar protein sorting-associated protein 41 homolog	Salmo salar (Atlantic salmon)	665	VPS41 vps41	NA	NA	intracellular [GO:0005622]; intracellular protein transport [GO:0006886]; vesicle-mediated transport [GO:0016192]	GO:0005622; GO:0006886; GO:0016192	NA	IPR000547;IPR011990;IPR015943;IPR036322;	NA	NA	NA	NA	sasa:100195256;	NA	NP_001133757.1;	NA	NA	NA	NA	NA	NA	NA	NA	PS50236;	NA	NA	intracellular protein transport [GO:0006886]; vesicle-mediated transport [GO:0016192]	intracellular [GO:0005622]	NA
SL3.0ch11	56246973	56246973	-	CSL3.0ch11.56246973	A/T	SL3.0ch11	56246973	AACCAGGTTCTACCAAAATGACTTTCACATTTTGATCTCTATGAGCGCATTTCTACTTCTTTTTTTTCAACCAGAACAGAAGTGTTCATAAGGACCAGAC[A/T]TGCTTYTTTTTCTTTTTCCTTTTTTTTTTGTGTGTGTGGGTGGGGGGTTCAAAGAAGCAAGCATGCTTAATACTCACCCTCATTTATTTTGTACCATGAC	CM001074.2	NC_015448.2	-	Tomato	SolGenomics	Version3.0	NA	AA	AA	AA	AT	AA	AA	AA	AA	AA	AA	SNP	FALSE	Solyc11g072730.2	transcript	protein_coding	intron_variant	MODIFIER	3	-1	-1	c.351+902T>A	NA	0/1	NA	SL3.0ch11	56219374	56249872	-	SL3.0ch11	maker_ITAG	gene	56219374	56249872	-	ID=gene:Solyc11g072730.2;Alias=Solyc11g072730;Name=Solyc11g072730.2;length=30498	>Solyc11g072730.2.1	unreviewed	K4DAY0	K4DAY0_SOLLC	unreviewed	DNA-directed RNA polymerase subunit (EC 2.7.7.6)	Solanum lycopersicum (Tomato) (Lycopersicon esculentum)	1390	101265201	2.7.7.6	NA	DNA-directed RNA polymerase III complex [GO:0005666]; DNA binding [GO:0003677]; DNA-directed 5'-3' RNA polymerase activity [GO:0003899]; transcription by RNA polymerase III [GO:0006383]	GO:0003677; GO:0003899; GO:0005666; GO:0006383	RNA polymerase beta' chain family	IPR000722;IPR006592;IPR007080;IPR007066;IPR007083;IPR007081;IPR035698;IPR035697;IPR038120;	NA	NA	NA	NA	sly:101265201;	NA	XP_004251448.1;	KOG0261;COG0086;	EOG093600YX;	NA	NA	NA	NA	PF04997;PF00623;PF04983;PF05000;PF04998;	NA	NA	NA	NA	transcription by RNA polymerase III [GO:0006383]	DNA-directed RNA polymerase III complex [GO:0005666]	DNA binding [GO:0003677]; DNA-directed 5'-3' RNA polymerase activity [GO:0003899]
SL3.0ch11	56246979	56246979	-	CSL3.0ch11.56246979	C/T	SL3.0ch11	56246979	GTTCTACCAAAATGACTTTCACATTTTGATCTCTATGAGCGCATTTCTACTTCTTTTTTTTCAACCAGAACAGAAGTGTTCATAAGGACCAGACWTGCTT[C/T]TTTTTCTTTTTCCTTTTTTTTTTGTGTGTGTGGGTGGGGGGTTCAAAGAAGCAAGCATGCTTAATACTCACCCTCATTTATTTTGTACCATGACAGAAAG	CM001074.2	NC_015448.2	-	Tomato	SolGenomics	Version3.0	NA	CC	CC	CC	CT	CC	CC	CC	CC	CC	CC	SNP	FALSE	Solyc11g072730.2	transcript	protein_coding	intron_variant	MODIFIER	3	-1	-1	c.351+896G>A	NA	0/1	NA	SL3.0ch11	56219374	56249872	-	SL3.0ch11	maker_ITAG	gene	56219374	56249872	-	ID=gene:Solyc11g072730.2;Alias=Solyc11g072730;Name=Solyc11g072730.2;length=30498	>Solyc11g072730.2.1	unreviewed	K4DAY0	K4DAY0_SOLLC	unreviewed	DNA-directed RNA polymerase subunit (EC 2.7.7.6)	Solanum lycopersicum (Tomato) (Lycopersicon esculentum)	1390	101265201	2.7.7.6	NA	DNA-directed RNA polymerase III complex [GO:0005666]; DNA binding [GO:0003677]; DNA-directed 5'-3' RNA polymerase activity [GO:0003899]; transcription by RNA polymerase III [GO:0006383]	GO:0003677; GO:0003899; GO:0005666; GO:0006383	RNA polymerase beta' chain family	IPR000722;IPR006592;IPR007080;IPR007066;IPR007083;IPR007081;IPR035698;IPR035697;IPR038120;	NA	NA	NA	NA	sly:101265201;	NA	XP_004251448.1;	KOG0261;COG0086;	EOG093600YX;	NA	NA	NA	NA	PF04997;PF00623;PF04983;PF05000;PF04998;	NA	NA	NA	NA	transcription by RNA polymerase III [GO:0006383]	DNA-directed RNA polymerase III complex [GO:0005666]	DNA binding [GO:0003677]; DNA-directed 5'-3' RNA polymerase activity [GO:0003899]
SL3.0ch12	3666924	3666924	+	CSL3.0ch12.3666924	A/G	SL3.0ch12	3666924	GAAATCTTGTCTTAGAAGTGTATTTCAATTATGTTAAAATGAAAAACACCCTTCTATACTATTTCTCTGCCTTGACTTGTCTCACTTTATAAGAGGTACC[A/G]CATGATACTGCTGCATCTTTTTTCTGGTCATGATTTTAACTATTAAAGTAAGTATGTGCATGCTGTTTCATTTATATAAATTACTTGGGGATGTATATGC	CM001075.2	NC_015449.2	+	Tomato	SolGenomics	Version3.0	NA	AA	AA	AA	AG	AA	AA	AA	AA	AA	AA	SNP	FALSE	Solyc12g010745.1	transcript	protein_coding	intron_variant	MODIFIER	4	-1	-1	c.799-216A>G	NA	0/1	NA	SL3.0ch12	3664161	3669495	+	SL3.0ch12	maker_ITAG	gene	3664161	3669495	+	ID=gene:Solyc12g010745.1;Alias=Solyc12g010745;Name=Solyc12g010745.1;length=5334	>Solyc12g010745.1.1	unreviewed	A7UE73	A7UE73_SOLTU	unreviewed	LRR receptor-like kinase	Solanum tuberosum (Potato)	796	NA	NA	NA	integral component of membrane [GO:0016021]; ATP binding [GO:0005524]; protein kinase activity [GO:0004672]	GO:0004672; GO:0005524; GO:0016021	NA	IPR011009;IPR001611;IPR032675;IPR000719;IPR001245;	NA	NA	NA	NA	sot:102577903;	NA	NP_001275442.1;	ENOG410IM0F;COG0515;	NA	NA	NA	NA	NA	PF13855;PF07714;	NA	PS50011;	NA	NA	NA	integral component of membrane [GO:0016021]	ATP binding [GO:0005524]; protein kinase activity [GO:0004672]

### Sheet: Arka Ashish
Chromosome	Start	End	Strand	rs#	alleles	chrom	pos	Marker Sequence	GenBankID	RefSeqID	strand3	assembly#	center	panel	QCcode	Tomato	arka_abha_BWR-1	arka_ahuti_sel-11	arka_alok_BWR-5	arka_ashish	arka_meghali	arka_saurabh	arka_vikas_sel-22	arka_vikas_vir	PKM1	VARTYPE	HOM	ANN[*].GENE	ANN[*].FEATURE	ANN[*].BIOTYPE	ANN[*].EFFECT	ANN[*].IMPACT	ANN[*].RANK	ANN[*].CDS_POS	ANN[*].AA_POS	ANN[*].HGVS_C	ANN[*].HGVS_P	GEN[*].GT	LOF[*]	Chromosome4	Start5	End6	.	.7	Strand8	Chromosome9	Tool	Gene	Start10	End11	Dot12	Strand13	Dot14	Annotations	SOC-ID	Status	Entry	Entry name	Status15	Protein names	Organism	Length	Gene names	EC number	Domain [CC]	Gene ontology (GO)	Gene ontology IDs	Protein families	Cross-reference (InterPro)	Developmental stage	Temperature dependence	Tissue specificity	pH dependence	Cross-reference (KEGG)	Cross-reference (PDB)	Cross-reference (RefSeq)	Cross-reference (eggNOG)	Cross-reference (OrthoDB)	Cross-reference (BioCyc)	Cross-reference (BRENDA)	Cross-reference (UniPathway)	Cross-reference (PANTHER)	Cross-reference (Pfam)	Cross-reference (TIGRFAMs)	Cross-reference (PROSITE)	Cross-reference (TAIR)	Subcellular location [CC]	Gene ontology (biological process)	Gene ontology (cellular component)	Gene ontology (molecular function)
SL3.0ch00	8113768	8113768	+	CSL3.0ch00.8113768	C/A	SL3.0ch00	8113768	TCAACGGCGTCGGGCGTGGGATGCCATCATCGCCCTTGGACGGCAAACACGATCGAACAACTTTGGGCGTGGCATGCCATCATCGCCTTAGGGCAGCATA[C/A]ACGGTCGAACGACGTCGAGAGTGGCAGCACATCACCGCCTAGGACAGCACACACGGTCGAACGATGTCGGGTGCGGTATGCCATCATAGCCTTTGGGTAG	NA	NA	+	Tomato	SolGenomics	Version3.0	NA	CC	CC	CC	CC	CA	CC	CC	CC	CC	CC	SNP	FALSE	Solyc00g009145.1	transcript	protein_coding	intron_variant	MODIFIER	1	-1	-1	c.-568-38C>A	NA	0/1	NA	SL3.0ch00	8109168	8178742	.	.	+	SL3.0ch00	maker_ITAG	gene	8109168	8178742	.	+	.	ID=gene:Solyc00g009145.1;Alias=Solyc00g009145;Name=Solyc00g009145.1;length=69574	>Solyc00g009145.1.1	F4J6B1	unreviewed	F4J6B1_ARATH	unreviewed	4'-phosphopantetheinyl transferase superfamily	Arabidopsis thaliana (Mouse-ear cress)	243	At3g11470	NA	NA	mitochondrion [GO:0005739]; holo-[acyl-carrier-protein] synthase activity [GO:0008897]; magnesium ion binding [GO:0000287]; lysine biosynthetic process via aminoadipic acid [GO:0019878]; protein phosphopantetheinylation [GO:0018215]	GO:0000287; GO:0005739; GO:0008897; GO:0018215; GO:0019878	NA	IPR008278;IPR037143;	NA	NA	NA	NA	NA	NA	NP_974284.3;	KOG0945;COG2091;	EOG09360LCY;	NA	NA	NA	NA	PF01648;	NA	NA	locus:2080737;	NA	lysine biosynthetic process via aminoadipic acid [GO:0019878]; protein phosphopantetheinylation [GO:0018215]	mitochondrion [GO:0005739]	holo-[acyl-carrier-protein] synthase activity [GO:0008897]; magnesium ion binding [GO:0000287]
SL3.0ch00	10637100	10637100	+	CSL3.0ch00.10637100	A/T	SL3.0ch00	10637100	CTATGATGATGTGCCACACTCGACATCATACGATCGTGTGTTTTATTCAAAGTCTATGATTGCATTCCACGCCCGGCGTCATCCTATAGTTTGTGTTATC[A/T]AAGGGCTATGCGGGCATGCCAAATCTGACGTCATCCTATCGTCTTTGCTGTCCAAGTCCATGATGTCATGCAACACTCGATGTCGTCTGACCGTGAGTGA	NA	NA	+	Tomato	SolGenomics	Version3.0	NA	AA	AA	AA	AA	AT	AA	AA	AA	AA	AA	SNP	FALSE	Solyc00g017937.1	transcript	protein_coding	stop_gained	HIGH	1	112	38	c.112A>T	p.Lys38*	0/1	NA	SL3.0ch00	10636989	10637423	.	.	+	SL3.0ch00	maker_ITAG	gene	10636989	10637423	.	+	.	ID=gene:Solyc00g017937.1;Alias=Solyc00g017937;Name=Solyc00g017937.1;length=434	>Solyc00g017937.1.1	Q9LJY4	unreviewed	Q9LJY4_ARATH	unreviewed	Cytochrome P450 family protein (Cytochrome P450, family 705, subfamily A, polypeptide 23) (Cytochrome P450-like protein)	Arabidopsis thaliana (Mouse-ear cress)	510	CYP705A23 ''cytochrome P450 cytochrome P450 family 705 polypeptide 23 polypeptide 23'' subfamily A At3g20140	NA	NA	integral component of membrane [GO:0016021]; membrane [GO:0016020]; plasmodesma [GO:0009506]; heme binding [GO:0020037]; iron ion binding [GO:0005506]; oxidoreductase activity, acting on paired donors, with incorporation or reduction of molecular oxygen, NAD(P)H as one donor, and incorporation of one atom of oxygen [GO:0016709]; secondary metabolite biosynthetic process [GO:0044550]	GO:0005506; GO:0009506; GO:0016020; GO:0016021; GO:0016709; GO:0020037; GO:0044550	Cytochrome P450 family	IPR001128;IPR017972;IPR002401;IPR036396;	NA	NA	NA	NA	ath:AT3G20140;	NA	NP_188649.1;	KOG0156;COG2124;	EOG09360CJC;	ARA:AT3G20140-MONOMER;	NA	NA	NA	PF00067;	NA	PS00086;	locus:2087645;	NA	secondary metabolite biosynthetic process [GO:0044550]	integral component of membrane [GO:0016021]; membrane [GO:0016020]; plasmodesma [GO:0009506]	heme binding [GO:0020037]; iron ion binding [GO:0005506]; oxidoreductase activity, acting on paired donors, with incorporation or reduction of molecular oxygen, NAD(P)H as one donor, and incorporation of one atom of oxygen [GO:0016709]
SL3.0ch00	16793230	16793230	-	CSL3.0ch00.16793230	A/T	SL3.0ch00	16793230	TGACACGCCTGACGTAATTCGACCGTGTGTGCTGTCCAAAGGAGGTGGTGGCATGACACGCTCGATGTTGTTCGATCGTGTTTGCCGTCCAAGGGCGATA[A/T]TGGCATACCATGCCTGACGTCGTCCGACTGTGTAAGCTAGTCCAAGGGCGGTGATGGCATGCCACGCCCGATATTGCCGACCGTGCGTGCTGTCCAAGGG	NA	NA	-	Tomato	SolGenomics	Version3.0	NA	AA	AA	AA	AA	AT	AA	AA	AA	AA	AA	SNP	FALSE	Solyc00g160785.1	transcript	protein_coding	5_prime_UTR_variant	MODIFIER	2	-1	-1	c.-1045T>A	NA	0/1	NA	SL3.0ch00	16791886	16794746	.	.	-	SL3.0ch00	maker_ITAG	gene	16791886	16794746	.	-	.	ID=gene:Solyc00g160785.1;Alias=Solyc00g160785;Name=Solyc00g160785.1;length=2860	>Solyc00g160785.1.1	Q3EBY6	reviewed	MCAC2_ARATH	reviewed	Protein MID1-COMPLEMENTING ACTIVITY 2	Arabidopsis thaliana (Mouse-ear cress)	416	MCA2 At2g17780 T17A5.4	NA	NA	integral component of membrane [GO:0016021]; plasma membrane [GO:0005886]; calcium channel activity [GO:0005262]; cell surface receptor signaling pathway [GO:0007166]; post-embryonic root development [GO:0048528]	GO:0005262; GO:0005886; GO:0007166; GO:0016021; GO:0048528	NA	IPR036537;IPR006461;	NA	NA	TISSUE SPECIFICITY: Expressed in roots, leaves, stems, flowers and siliques. In the root, high levels of expression in vascular tissues, in the stele and endodermis, but no expression in the cortex, epidermis, root cap, promeristem and adjacent elongation zone of the primary root. Not expressed in root hairs. Detected in shoot apical meristem, leaf mesophyll cells and vascular tissues, upper half of inflorescence, but not in petioles of rosette leaves. {ECO:0000269|PubMed:20097794}.	NA	ath:AT2G17780;	NA	NP_001031366.1 [Q3EBY6-2];NP_001031367.1 [Q3EBY6-3];NP_001031368.1 [Q3EBY6-4];NP_001324195.1 [Q3EBY6-3];NP_001324196.1 [Q3EBY6-1];NP_001324198.1 [Q3EBY6-1];NP_001324199.1 [Q3EBY6-1];NP_001324200.1 [Q3EBY6-1];NP_179369.2 [Q3EBY6-1];	NA	EOG09360CNE;	NA	NA	NA	NA	PF04749;	TIGR01571;	NA	locus:2827953;	SUBCELLULAR LOCATION: Cell membrane {ECO:0000269|PubMed:20097794}; Single-pass membrane protein {ECO:0000269|PubMed:20097794}.	cell surface receptor signaling pathway [GO:0007166]; post-embryonic root development [GO:0048528]	integral component of membrane [GO:0016021]; plasma membrane [GO:0005886]	calcium channel activity [GO:0005262]
SL3.0ch00	18463686	18463686	+	CSL3.0ch00.18463686	T/C	SL3.0ch00	18463686	GGGCGATGATGGCATACGACGCCCGACGCCGTCTGACTATGTCAGCTACTCCAAGGGCGGTGATGGCATGCCACGCCAGATGTCGTCCTATTTCCCTTTT[T/C]TCTGAGCTAGATGTCTTTCTTCCTRTTCATGATGAATTGATCAACCGTCTACGTTGCCCAAAGGCAATGATGGCATGGCATGCCCGACGTCGTTAGACCG	NA	NA	+	Tomato	SolGenomics	Version3.0	NA	TT	TT	TT	TT	TC	TT	TT	TT	TT	TT	SNP	FALSE	Solyc00g222060.1	transcript	protein_coding	downstream_gene_variant	MODIFIER	-1	-1	-1	c.*4754T>C	NA	0/1	NA	SL3.0ch00	18463233	18464571	.	.	+	SL3.0ch00	maker_ITAG	gene	18463233	18464571	.	+	.	ID=gene:Solyc00g222063.1;Alias=Solyc00g222063;Name=Solyc00g222063.1;length=1338	>Solyc00g222063.1.1	Q9FNN9	reviewed	PP370_ARATH	reviewed	Putative pentatricopeptide repeat-containing protein At5g08490	Arabidopsis thaliana (Mouse-ear cress)	849	PCMP-E32 At5g08490 F8L15.18	NA	NA	mitochondrion [GO:0005739]; endonuclease activity [GO:0004519]; RNA binding [GO:0003723]; mitochondrial mRNA modification [GO:0080156]; response to abscisic acid [GO:0009737]; response to water deprivation [GO:0009414]	GO:0003723; GO:0004519; GO:0005739; GO:0009414; GO:0009737; GO:0080156	PPR family, PCMP-E subfamily	IPR002885;IPR011990;	NA	NA	NA	NA	ath:AT5G08490;	NA	NP_001318512.1;NP_001331757.1;NP_196466.1;	KOG4197;ENOG410Z7Z7;	EOG0936026P;	NA	NA	NA	NA	PF01535;PF13041;	TIGR00756;	PS51375;	locus:2159582;	NA	mitochondrial mRNA modification [GO:0080156]; response to abscisic acid [GO:0009737]; response to water deprivation [GO:0009414]	mitochondrion [GO:0005739]	endonuclease activity [GO:0004519]; RNA binding [GO:0003723]
SL3.0ch00	18463711	18463711	+	CSL3.0ch00.18463711	G/A	SL3.0ch00	18463711	ACGCCGTCTGACTATGTCAGCTACTCCAAGGGCGGTGATGGCATGCCACGCCAGATGTCGTCCTATTTCCCTTTTYTCTGAGCTAGATGTCTTTCTTCCT[G/A]TTCATGATGAATTGATCAACCGTCTACGTTGCCCAAAGGCAATGATGGCATGGCATGCCCGACGTCGTTAGACCGTGTGTGCAGTCCAAAGGCGATGATG	NA	NA	+	Tomato	SolGenomics	Version3.0	NA	GG	GG	GG	GG	GA	GG	GG	GG	GG	GG	SNP	FALSE	Solyc00g222060.1	transcript	protein_coding	downstream_gene_variant	MODIFIER	-1	-1	-1	c.*4779G>A	NA	0/1	NA	SL3.0ch00	18463233	18464571	.	.	+	SL3.0ch00	maker_ITAG	gene	18463233	18464571	.	+	.	ID=gene:Solyc00g222063.1;Alias=Solyc00g222063;Name=Solyc00g222063.1;length=1338	>Solyc00g222063.1.1	Q9FNN9	reviewed	PP370_ARATH	reviewed	Putative pentatricopeptide repeat-containing protein At5g08490	Arabidopsis thaliana (Mouse-ear cress)	849	PCMP-E32 At5g08490 F8L15.18	NA	NA	mitochondrion [GO:0005739]; endonuclease activity [GO:0004519]; RNA binding [GO:0003723]; mitochondrial mRNA modification [GO:0080156]; response to abscisic acid [GO:0009737]; response to water deprivation [GO:0009414]	GO:0003723; GO:0004519; GO:0005739; GO:0009414; GO:0009737; GO:0080156	PPR family, PCMP-E subfamily	IPR002885;IPR011990;	NA	NA	NA	NA	ath:AT5G08490;	NA	NP_001318512.1;NP_001331757.1;NP_196466.1;	KOG4197;ENOG410Z7Z7;	EOG0936026P;	NA	NA	NA	NA	PF01535;PF13041;	TIGR00756;	PS51375;	locus:2159582;	NA	mitochondrial mRNA modification [GO:0080156]; response to abscisic acid [GO:0009737]; response to water deprivation [GO:0009414]	mitochondrion [GO:0005739]	endonuclease activity [GO:0004519]; RNA binding [GO:0003723]
SL3.0ch01	984229	984229	-	CSL3.0ch01.984229	C/K	SL3.0ch01	984229	CAAGAAAATACATGAAGAAGATCATAATAAGGATGATGACTAACCAGAAGCATGCCCCAGCCAGTTGGCAAGAAAGCGAGAACACATATAACCATGTCTT[C/K]AGGAGTCATCTTGAGCAGTGTCATCAGAATCACCAGGGTTGCGACGAATGTTAAGAATATCAATCCCTTTATAAGACGGAACACGAGTTGGAGATTTGCG	CM001064.2	NC_015438.2	-	Tomato	SolGenomics	Version3.0	NA	CC	CC	CC	CC	TG	CC	CC	CC	CC	CC	SNP,SNP	TRUE	Solyc01g006360.3	transcript	protein_coding	upstream_gene_variant	MODIFIER	-1	-1	-1	c.-2932G>A	NA	2018-01-01	NA	SL3.0ch01	983202	1005282	.	.	-	SL3.0ch01	maker_ITAG	gene	983202	1005282	.	-	.	ID=gene:Solyc01g006370.3;Alias=Solyc01g006370;Name=Solyc01g006370.3;length=22080	>Solyc01g006370.3.1	unreviewed	K7PRK8	K7PRK8_MAIZE	unreviewed	Callose synthase (EC 2.4.1.34)	Zea mays (Maize)	1958	Tie-dyed2	2.4.1.34	NA	1,3-beta-D-glucan synthase complex [GO:0000148]; integral component of membrane [GO:0016021]; 1,3-beta-D-glucan synthase activity [GO:0003843]; (1->3)-beta-D-glucan biosynthetic process [GO:0006075]	GO:0000148; GO:0003843; GO:0006075; GO:0016021	NA	IPR026899;IPR003440;IPR023175;	NA	NA	NA	NA	zma:101202728;	NA	NP_001266467.1;	NA	NA	NA	NA	NA	NA	PF14288;PF02364;	NA	NA	NA	NA	(1->3)-beta-D-glucan biosynthetic process [GO:0006075]	1,3-beta-D-glucan synthase complex [GO:0000148]; integral component of membrane [GO:0016021]	1,3-beta-D-glucan synthase activity [GO:0003843]
SL3.0ch01	87580286	87580286	-	CSL3.0ch01.87580286	T/A	SL3.0ch01	87580286	TTGTTTCCTGTTCTGCAGCAAATTGATCTTGGAGCCGCTTTTGTTCCTGAGACATAAACATCAGTCTCCAAATCTTAATACATATTGACTATGGTATGTA[T/A]GGTTGAAGCATCAAACACAGTCATATTCAGTATCAGGCATGCATACAAAATAGATAGTTAGTGTAACATATCATCACTTCAATCATAACACAAAACAGCC	CM001064.2	NC_015438.2	-	Tomato	SolGenomics	Version3.0	NA	TT	TT	TT	TT	TA	TT	TT	TT	TT	TT	SNP	FALSE	Solyc01g096680.3	transcript	protein_coding	intron_variant	MODIFIER	10	-1	-1	c.1474-55A>T	NA	0/1	NA	SL3.0ch01	87578804	87588001	.	.	-	SL3.0ch01	maker_ITAG	gene	87578804	87588001	.	-	.	ID=gene:Solyc01g096680.3;Alias=Solyc01g096680;Name=Solyc01g096680.3;length=9197	>Solyc01g096680.3.1	unreviewed	B9GX96	B9GX96_POPTR	unreviewed	Uncharacterized protein	Populus trichocarpa (Western balsam poplar) (Populus balsamifera subsp. trichocarpa)	571	POPTR_003G192400v3	NA	NA	microtubule binding [GO:0008017]; microtubule cytoskeleton organization [GO:0000226]	GO:0000226; GO:0008017	NA	IPR007145;	NA	NA	NA	NA	NA	NA	XP_002304813.1;	NA	NA	NA	NA	NA	PTHR19321;	NA	NA	NA	NA	NA	microtubule cytoskeleton organization [GO:0000226]	NA	microtubule binding [GO:0008017]
SL3.0ch01	88633252	88633252	-	CSL3.0ch01.88633252	C/T	SL3.0ch01	88633252	CAGCTGTGTCAGGTTTCTGAGTGGTGAGTACCACGTTCATCCAAGGGCAAACTGTCAGGTATCTGTAGGTAGTTAGAACAGCTTTAAACTTACGGGGTCC[C/T]GAGTAACTGTGTCAATCCTCGTCCTCTTCTTCAGATGCTTCCTTGAGCCACTGCAAAAAAATCCAGAGTTCATAAGGTGCATGCATGATTCAAGTAGTAA	CM001064.2	NC_015438.2	-	Tomato	SolGenomics	Version3.0	NA	CC	CC	CC	CC	CT	CC	CC	CC	CC	CC	SNP	FALSE	Solyc01g098170.3	transcript	protein_coding	downstream_gene_variant	MODIFIER	-1	-1	-1	c.*1967C>T	NA	0/1	NA	SL3.0ch01	88632666	88647213	.	.	-	SL3.0ch01	maker_ITAG	gene	88632666	88647213	.	-	.	ID=gene:Solyc01g098180.3;Alias=Solyc01g098180;Name=Solyc01g098180.3;length=14547	>Solyc01g098180.3.1	NA	NA	NA	NA	NA	NA	NA	NA	NA	NA	NA	NA	NA	NA	NA	NA	NA	NA	NA	NA	NA	NA	NA	NA	NA	NA	NA	NA	NA	NA	NA	NA	NA	NA	NA
SL3.0ch01	88899673	88899673	-	CSL3.0ch01.88899673	A/G	SL3.0ch01	88899673	GGACCTGAGATGTATCCTGAAAGCTTGAATGCACCAATGATTGCATTCAATTTATTAAGACAACTCAGATGAATCCCAAACGCACTGGACAGCAGTGGCA[A/G]GGAGAAGGAGAAGCACGTCGGCAAAGCAGGTCATCCTCATTCGTCACTGCATGCAAATGAACAAAATCAGTCTTTTTGAGTATCAAAGACGGACATTCAA	CM001064.2	NC_015438.2	-	Tomato	SolGenomics	Version3.0	NA	AA	AA	AA	AA	AG	AA	AA	AA	AA	AA	SNP	FALSE	Solyc01g098540.3	transcript	protein_coding	upstream_gene_variant	MODIFIER	-1	-1	-1	c.-4292A>G	NA	0/1	NA	SL3.0ch01	88899637	88902919	.	.	-	SL3.0ch01	maker_ITAG	gene	88899637	88902919	.	-	.	ID=gene:Solyc01g098527.1;Alias=Solyc01g098527;Name=Solyc01g098527.1;length=3282	>Solyc01g098527.1.1	F4I6G9	unreviewed	F4I6G9_ARATH	unreviewed	CTP synthase (EC 6.3.4.2) (UTP--ammonia ligase)	Arabidopsis thaliana (Mouse-ear cress)	600	At1g30820 T17H7.12 T17H7_12	6.3.4.2	NA	ATP binding [GO:0005524]; CTP synthase activity [GO:0003883]; 'de novo' CTP biosynthetic process [GO:0044210]; glutamine metabolic process [GO:0006541]	GO:0003883; GO:0005524; GO:0006541; GO:0044210	CTP synthase family	IPR029062;IPR004468;IPR017456;IPR017926;IPR033828;IPR027417;	NA	NA	NA	NA	ath:AT1G30820;	NA	NP_174368.1;	KOG2387;COG0504;	EOG093607H1;	NA	NA	UPA00159;UER00277	PTHR11550;	PF06418;PF00117;	TIGR00337;	PS51273;	locus:2196984;	NA	'de novo' CTP biosynthetic process [GO:0044210]; glutamine metabolic process [GO:0006541]	NA	ATP binding [GO:0005524]; CTP synthase activity [GO:0003883]
SL3.0ch01	97976857	97976857	-	CSL3.0ch01.97976857	A/G	SL3.0ch01	97976857	ATCCTTATAAGGAAACACAAAGTAAGAGAACCAGAATTGATGCTAAGTCATGTACAAGAACATTAGAAATGAAATAGACTTACAAGGAGATGAAAACTAG[A/G]AATGAAGCAAAGCATGTGTGAGGCACATGAATGAAAGGCCTTGCAAGTGCATGCCAGGGAACGAATGGAAGCTATGTCCAGCTTTGTCATCACAGTGGCC	CM001064.2	NC_015438.2	-	Tomato	SolGenomics	Version3.0	NA	AA	AA	AA	AA	AG	AA	AA	AA	AA	AA	SNP	FALSE	Solyc01g111910.3	transcript	protein_coding	downstream_gene_variant	MODIFIER	-1	-1	-1	c.*5232T>C	NA	0/1	NA	SL3.0ch01	97969117	97977788	.	.	-	SL3.0ch01	maker_ITAG	gene	97969117	97977788	.	-	.	ID=gene:Solyc01g111890.3;Alias=Solyc01g111890;Name=Solyc01g111890.3;length=8671	>Solyc01g111890.3.1	unreviewed	B9HR17	B9HR17_POPTR	unreviewed	Uncharacterized protein	Populus trichocarpa (Western balsam poplar) (Populus balsamifera subsp. trichocarpa)	644	POPTR_009G139500v3	NA	NA	NA	NA	NA	IPR036047;IPR001810;IPR001611;IPR006553;IPR032675;	NA	NA	NA	NA	pop:7474979;	NA	XP_002312937.1;	NA	NA	NA	NA	NA	NA	PF00646;PF13516;	NA	PS50181;	NA	NA	NA	NA	NA
SL3.0ch02	15503986	15503986	-	CSL3.0ch02.15503986	G/A	SL3.0ch02	15503986	AAAGGGGCACTATAACGCAGACGCACATGAAAACGAATTGAAAGTTTCATAGCGACACTATTAAGATTCATAGACAAAAGTATTTCACAAGAACAAGGAT[G/A]GAGTAAGTTTCTAACCTGCCATACTCATCAACAAGCATGCCTTCCATCTCTCTTATAGGATCATCAATAGCACGCTCAGCTCGAGATGGTCGTCTAAAGG	CM001065.2	NC_015439.2	-	Tomato	SolGenomics	Version3.0	NA	GG	GG	GG	GG	GA	GG	GG	GG	GG	GG	SNP	FALSE	Solyc02g014130.2	transcript	protein_coding	intron_variant	MODIFIER	8	-1	-1	c.2849+16C>T	NA	0/1	NA	SL3.0ch02	15487726	15512634	.	.	-	SL3.0ch02	maker_ITAG	gene	15487726	15512634	.	-	.	ID=gene:Solyc02g014130.2;Alias=Solyc02g014130;Name=Solyc02g014130.2;length=24908	>Solyc02g014130.2.1	Q9XER9	reviewed	HUA2_ARATH	reviewed	ENHANCER OF AG-4 protein 2 (Protein AERIAL ROSETTE 1)	Arabidopsis thaliana (Mouse-ear cress)	1392	HUA2 ART1 At5g23150 MKD15 MYJ24.14	NA	NA	nucleus [GO:0005634]; DNA-binding transcription factor activity [GO:0003700]; anthocyanin accumulation in tissues in response to UV light [GO:0043481]; cell differentiation [GO:0030154]; maintenance of floral organ identity [GO:0048497]; mRNA processing [GO:0006397]; negative regulation of flower development [GO:0009910]; regulation of timing of transition from vegetative to reproductive phase [GO:0048510]; transcription, DNA-templated [GO:0006351]	GO:0003700; GO:0005634; GO:0006351; GO:0006397; GO:0009910; GO:0030154; GO:0043481; GO:0048497; GO:0048510	NA	IPR006569;IPR008942;IPR035496;IPR000313;IPR006903;	NA	NA	TISSUE SPECIFICITY: Expressed in the inflorescence meristem, floral primordia, inflorescence stem, and floral pedicels. Also detected in the shoot apical meristem, stems, leaves, embryos, and roots. {ECO:0000269|PubMed:10198637}.	NA	ath:AT5G23150;	NA	NP_001330848.1;NP_197706.1;	KOG1904;ENOG410ZJEY;	EOG093600BT;	NA	NA	NA	NA	PF04818;PF00855;	NA	PS51391;PS50812;	locus:2178292;	SUBCELLULAR LOCATION: Nucleus {ECO:0000269|PubMed:25070081}.	anthocyanin accumulation in tissues in response to UV light [GO:0043481]; cell differentiation [GO:0030154]; maintenance of floral organ identity [GO:0048497]; mRNA processing [GO:0006397]; negative regulation of flower development [GO:0009910]; regulation of timing of transition from vegetative to reproductive phase [GO:0048510]; transcription, DNA-templated [GO:0006351]	nucleus [GO:0005634]	DNA-binding transcription factor activity [GO:0003700]
SL3.0ch02	15727774	15727774	-	CSL3.0ch02.15727774	T/G	SL3.0ch02	15727774	GAAGGGTAATGAAAAGGAGATGGACTCAGAAAGGGAATGAGGGTAGAGAGAATTTTGCAACATTAATATGCATGCCCCATTCTTGCTAACCCTATTACTT[T/G]TTTTTACCAAATCCCTGATTGCACCCCTATCTTTAACAAGCCTACTGACCGGGATCCCAGATATAATCTGTTAACCTTTGTGAAGACCTGGCCCTATTGT	CM001065.2	NC_015439.2	-	Tomato	SolGenomics	Version3.0	NA	TT	TT	TT	TT	TG	TT	TT	TT	TT	TT	SNP	FALSE	Solyc02g014180.2	transcript	protein_coding	intron_variant	MODIFIER	7	-1	-1	c.5071-448A>C	NA	0/1	NA	SL3.0ch02	15726664	15743766	.	.	-	SL3.0ch02	maker_ITAG	gene	15726664	15743766	.	-	.	ID=gene:Solyc02g014180.2;Alias=Solyc02g014180;Name=Solyc02g014180.2;length=17102	>Solyc02g014180.1.1	unreviewed	A0A0B0NEN2	A0A0B0NEN2_GOSAR	unreviewed	Sacsin	Gossypium arboreum (Tree cotton) (Gossypium nanking)	4398	F383_00619	NA	NA	NA	NA	NA	IPR036890;	NA	NA	NA	NA	NA	NA	NA	NA	NA	NA	NA	NA	NA	NA	NA	NA	NA	NA	NA	NA	NA
SL3.0ch02	37427306	37427306	-	CSL3.0ch02.37427306	C/G	SL3.0ch02	37427306	ACTAATTAAGTGCTCAGCATATACAAATCTTATTAGGAATTTTTTTTTCTTCAATAAAAGTAAATAAATTAAAAAGTGTGTAATCAATTTTCCACAAGTT[C/G]CTTAATATTTTTGGGAATACAAAGAGATGTTYCATTGAAACATTTAGTAGCTATAACTCTGTATATTGTTTCAGTAAGATGATAACCATCCCAGAAGTAG	CM001065.2	NC_015439.2	-	Tomato	SolGenomics	Version3.0	NA	CC	CC	CC	CC	CG	CC	CC	CC	CC	CC	SNP	FALSE	Solyc02g065715.1	transcript	protein_coding	downstream_gene_variant	MODIFIER	-1	-1	-1	c.*1216G>C	NA	0/1	NA	SL3.0ch02	37427086	37428442	.	.	-	SL3.0ch02	maker_ITAG	gene	37427086	37428442	.	-	.	ID=gene:Solyc02g065710.2;Alias=Solyc02g065710;Name=Solyc02g065710.2;length=1356	>Solyc02g065710.2.1	unreviewed	W9R9P0	W9R9P0_9ROSA	unreviewed	GDSL esterase/lipase 7	Morus notabilis	416	L484_018153	NA	NA	hydrolase activity, acting on ester bonds [GO:0016788]	GO:0016788	'GDSL' lipolytic enzyme family	IPR001087;IPR036514;IPR035669;	NA	NA	NA	NA	NA	NA	XP_010099291.1;	NA	NA	NA	NA	NA	NA	PF00657;	NA	NA	NA	NA	NA	NA	hydrolase activity, acting on ester bonds [GO:0016788]
SL3.0ch02	37427338	37427338	-	CSL3.0ch02.37427338	T/C	SL3.0ch02	37427338	TTAGGAATTTTTTTTTCTTCAATAAAAGTAAATAAATTAAAAAGTGTGTAATCAATTTTCCACAAGTTSCTTAATATTTTTGGGAATACAAAGAGATGTT[T/C]CATTGAAACATTTAGTAGCTATAACTCTGTATATTGTTTCAGTAAGATGATAACCATCCCAGAAGTAGTGTTTATCAGCGTCTCGRCACGGCACAAGTTC	CM001065.2	NC_015439.2	-	Tomato	SolGenomics	Version3.0	NA	TT	TT	TT	TT	TC	TT	TT	TT	TT	TT	SNP	FALSE	Solyc02g065715.1	transcript	protein_coding	downstream_gene_variant	MODIFIER	-1	-1	-1	c.*1184A>G	NA	0/1	NA	SL3.0ch02	37427086	37428442	.	.	-	SL3.0ch02	maker_ITAG	gene	37427086	37428442	.	-	.	ID=gene:Solyc02g065710.2;Alias=Solyc02g065710;Name=Solyc02g065710.2;length=1356	>Solyc02g065710.2.1	unreviewed	W9R9P0	W9R9P0_9ROSA	unreviewed	GDSL esterase/lipase 7	Morus notabilis	416	L484_018153	NA	NA	hydrolase activity, acting on ester bonds [GO:0016788]	GO:0016788	'GDSL' lipolytic enzyme family	IPR001087;IPR036514;IPR035669;	NA	NA	NA	NA	NA	NA	XP_010099291.1;	NA	NA	NA	NA	NA	NA	PF00657;	NA	NA	NA	NA	NA	NA	hydrolase activity, acting on ester bonds [GO:0016788]
SL3.0ch02	37427424	37427424	-	CSL3.0ch02.37427424	A/G	SL3.0ch02	37427424	TACAAAGAGATGTTYCATTGAAACATTTAGTAGCTATAACTCTGTATATTGTTTCAGTAAGATGATAACCATCCCAGAAGTAGTGTTTATCAGCGTCTCG[A/G]CACGGCACAAGTTCTGGTATGCATGCTGATGTCCCATTTCCCCAAGTGATGCAACATGGACTTGTTGGATCCATTAAACCTACAAACACAAAAATAATTA	CM001065.2	NC_015439.2	-	Tomato	SolGenomics	Version3.0	NA	AA	AA	AA	AA	AG	AA	AA	AA	AA	AA	SNP	FALSE	Solyc02g065715.1	transcript	protein_coding	downstream_gene_variant	MODIFIER	-1	-1	-1	c.*1098T>C	NA	0/1	NA	SL3.0ch02	37427086	37428442	.	.	-	SL3.0ch02	maker_ITAG	gene	37427086	37428442	.	-	.	ID=gene:Solyc02g065710.2;Alias=Solyc02g065710;Name=Solyc02g065710.2;length=1356	>Solyc02g065710.2.1	unreviewed	W9R9P0	W9R9P0_9ROSA	unreviewed	GDSL esterase/lipase 7	Morus notabilis	416	L484_018153	NA	NA	hydrolase activity, acting on ester bonds [GO:0016788]	GO:0016788	'GDSL' lipolytic enzyme family	IPR001087;IPR036514;IPR035669;	NA	NA	NA	NA	NA	NA	XP_010099291.1;	NA	NA	NA	NA	NA	NA	PF00657;	NA	NA	NA	NA	NA	NA	hydrolase activity, acting on ester bonds [GO:0016788]
SL3.0ch02	38400161	38400161	-	CSL3.0ch02.38400161	A/G	SL3.0ch02	38400161	CAGTTCAAGGTCAGTTAAAATCTAAGCTTACCAGTGGATCTATTAAGTCAACAACGCTGTCACAGTATGCTTTGAAAATGTCAGCTGAAGTCATGATAGC[A/G]GTCTTACATACAGCACTTCTAGGACTCTTCAAGGATTTCACAACAAGCGAGATTACATTTACCCTGCTTATGTAAARTATACAAAATTAGTACAACCAGG	CM001065.2	NC_015439.2	-	Tomato	SolGenomics	Version3.0	NA	AA	AA	AA	AA	AG	AA	AA	AA	AA	AA	SNP	FALSE	Solyc02g067700.1	transcript	protein_coding	upstream_gene_variant	MODIFIER	-1	-1	-1	c.-2419T>C	NA	0/1	NA	SL3.0ch02	38398686	38402510	.	.	-	SL3.0ch02	maker_ITAG	gene	38398686	38402510	.	-	.	ID=gene:Solyc02g067710.2;Alias=Solyc02g067710;Name=Solyc02g067710.2;length=3824	>Solyc02g067710.2.1	Q9LEQ9	unreviewed	Q9LEQ9_ARATH	unreviewed	ARM repeat superfamily protein	Arabidopsis thaliana (Mouse-ear cress)	346	At5g14790 T9L3.90 T9L3_90	NA	NA	NA	NA	NA	IPR011989;IPR016024;IPR024395;IPR034085;	NA	NA	NA	NA	ath:AT5G14790;	NA	NP_196983.1;	KOG2933;ENOG410XSBP;	EOG09360F1V;	NA	NA	NA	NA	PF12348;	NA	NA	locus:2185505;	NA	NA	NA	NA
SL3.0ch02	38400238	38400238	-	CSL3.0ch02.38400238	G/A	SL3.0ch02	38400238	ATGTCAGCTGAAGTCATGATAGCRGTCTTACATACAGCACTTCTAGGACTCTTCAAGGATTTCACAACAAGCGAGATTACATTTACCCTGCTTATGTAAA[G/A]TATACAAAATTAGTACAACCAGGAAACAGAGAACACATAACATAGATCTGTTGAAACCAATGGATATATCTGAATTTAAAAATAAGACTCACAAAATATC	CM001065.2	NC_015439.2	-	Tomato	SolGenomics	Version3.0	NA	GG	GG	GG	GG	GA	GG	GG	GG	GG	GG	SNP	FALSE	Solyc02g067710.2	transcript	protein_coding	intron_variant	MODIFIER	2	-1	-1	c.354-14C>T	NA	0/1	NA	SL3.0ch02	38398686	38402510	.	.	-	SL3.0ch02	maker_ITAG	gene	38398686	38402510	.	-	.	ID=gene:Solyc02g067710.2;Alias=Solyc02g067710;Name=Solyc02g067710.2;length=3824	>Solyc02g067710.2.1	Q9LEQ9	unreviewed	Q9LEQ9_ARATH	unreviewed	ARM repeat superfamily protein	Arabidopsis thaliana (Mouse-ear cress)	346	At5g14790 T9L3.90 T9L3_90	NA	NA	NA	NA	NA	IPR011989;IPR016024;IPR024395;IPR034085;	NA	NA	NA	NA	ath:AT5G14790;	NA	NP_196983.1;	KOG2933;ENOG410XSBP;	EOG09360F1V;	NA	NA	NA	NA	PF12348;	NA	NA	locus:2185505;	NA	NA	NA	NA
SL3.0ch02	38563619	38563619	-	CSL3.0ch02.38563619	C/G	SL3.0ch02	38563619	AAAACAATCCTAAAAATTCATCAAAAACTAACGCACGATAACTTGTTTGACTGAGTTTTCTTCCCTGAATATGGGGTGCATGCATATACCATTGACCCTA[C/G]TTTTGTTAATATATTCATTGGCTAGACGGACTGTATATATGGCTAAAAGCCATCCTCCTGCAGCGGAAGCACTTTGATTGTTTACCAAGATCGTAGAGAC	CM001065.2	NC_015439.2	-	Tomato	SolGenomics	Version3.0	NA	CC	CC	CC	CC	CG	CC	CC	CC	CC	CC	SNP	FALSE	Solyc02g067900.3	transcript	protein_coding	intron_variant	MODIFIER	1	-1	-1	c.-176+1513G>C	NA	0/1	NA	SL3.0ch02	38554472	38565520	.	.	-	SL3.0ch02	maker_ITAG	gene	38554472	38565520	.	-	.	ID=gene:Solyc02g067900.3;Alias=Solyc02g067900;Name=Solyc02g067900.3;length=11048	>Solyc02g067900.3.1	unreviewed	A0A0B2NX09	A0A0B2NX09_GLYSO	unreviewed	Transcription factor GTE1	Glycine soja (Wild soybean)	299	glysoja_039267	NA	NA	nucleus [GO:0005634]; regulation of transcription, DNA-templated [GO:0006355]	GO:0005634; GO:0006355	NA	IPR017413;IPR027353;IPR038336;	NA	NA	NA	NA	NA	NA	NA	NA	NA	NA	NA	NA	PTHR22880:SF163;	PF17035;	NA	PS51525;	NA	NA	regulation of transcription, DNA-templated [GO:0006355]	nucleus [GO:0005634]	NA
SL3.0ch02	38598452	38598452	-	CSL3.0ch02.38598452	C/T	SL3.0ch02	38598452	TTTTCTGAGCAACAGAACCTGGTTGAGCATACCTCTCTGCTTCCTCAACATAACGCTTGTGAGGGAATGCAGACCATTTATCCCATGCCAACGACTCCGT[C/T]GTAAATCTCCCAAAAGAAATAGACTCCCCTAGAGCATGCATGTGGTTGCCCTGAATTTACAAGAAGAAAACATAGTTCAGGATTCAGTGTTCGTGTGTTT	CM001065.2	NC_015439.2	-	Tomato	SolGenomics	Version3.0	NA	CC	CC	CC	CC	CT	CC	CC	CC	CC	CC	SNP	FALSE	Solyc02g067960.2	transcript	protein_coding	downstream_gene_variant	MODIFIER	-1	-1	-1	c.*3451G>A	NA	0/1	NA	SL3.0ch02	38593486	38600799	.	.	-	SL3.0ch02	maker_ITAG	gene	38593486	38600799	.	-	.	ID=gene:Solyc02g067950.3;Alias=Solyc02g067950;Name=Solyc02g067950.3;length=7313	>Solyc02g067950.3.1	unreviewed	A0A072U7R9	A0A072U7R9_MEDTR	unreviewed	TPX2 (Targeting protein for Xklp2) family protein, putative	Medicago truncatula (Barrel medic) (Medicago tribuloides)	572	25495668 MTR_6g022230	NA	NA	NA	NA	NA	IPR027329;	NA	NA	NA	NA	mtr:MTR_6g022230;	NA	XP_013451351.1;	NA	NA	NA	NA	NA	NA	PF06886;	NA	NA	NA	NA	NA	NA	NA
SL3.0ch02	38636703	38636703	+	CSL3.0ch02.38636703	G/A	SL3.0ch02	38636703	GGATCACATAATGCTTTCGAGCATCAGATTTGAAATGGAAGTCCTTTGTCTATGTTGAAGAAATTGGAGTCTGCATATTGTCGAACATGGCAGGCCAGAA[G/A]CTGATCTTCCGCATGGATGCTTTGATAATCTTATGTTATATGTAAGCTATGTCATGACTGTGTTAAGTAAAACTTCTGCCGAGTAACCCTTGTGTTGTAT	CM001065.2	NC_015439.2	+	Tomato	SolGenomics	Version3.0	NA	GG	GG	GG	GG	GA	GG	GG	GG	GG	GG	SNP	FALSE	Solyc02g068010.3	transcript	protein_coding	downstream_gene_variant	MODIFIER	-1	-1	-1	c.*3346C>T	NA	0/1	NA	SL3.0ch02	38633626	38636867	.	.	+	SL3.0ch02	maker_ITAG	gene	38633626	38636867	.	+	.	ID=gene:Solyc02g068000.2;Alias=Solyc02g068000;Name=Solyc02g068000.2;length=3241	>Solyc02g068000.2.1	NA	NA	NA	NA	NA	NA	NA	NA	NA	NA	NA	NA	NA	NA	NA	NA	NA	NA	NA	NA	NA	NA	NA	NA	NA	NA	NA	NA	NA	NA	NA	NA	NA	NA	NA
SL3.0ch02	46766012	46766012	-	CSL3.0ch02.46766012	A/T	SL3.0ch02	46766012	AGCGCAATGCAGAATTCCCTTAAAGACAGCATGCTGTCGTTGTCTTGATCAGATAAATCCCACACCTGTTTCAGCACCTCTGACAAACAAAAAGCATACC[A/T]TATTATTGTTCTGGAGGACCAAAAGCTAAGAGATATAAAGAAAATTCAGCATGAGTTCTCATGAGCAAGAAGAATGTTGTGCCAAGGGTCATAATAGACA	CM001065.2	NC_015439.2	-	Tomato	SolGenomics	Version3.0	NA	AA	AA	AA	AA	AT	AA	AA	AA	AA	AA	SNP	FALSE	Solyc02g082540.3	transcript	protein_coding	intron_variant	MODIFIER	3	-1	-1	c.1160-22T>A	NA	0/1	NA	SL3.0ch02	46757748	46769696	.	.	-	SL3.0ch02	maker_ITAG	gene	46757748	46769696	.	-	.	ID=gene:Solyc02g082540.3;Alias=Solyc02g082540;Name=Solyc02g082540.3;length=11948	>Solyc02g082540.3.1	unreviewed	A0A103XCL1	A0A103XCL1_CYNCS	unreviewed	Calcium-binding EF-hand	Cynara cardunculus var. scolymus (Globe artichoke) (Cynara scolymus)	1130	Ccrd_024365	NA	NA	calcium ion binding [GO:0005509]	GO:0005509	NA	IPR011992;IPR018247;IPR002048;IPR000261;	NA	NA	NA	NA	NA	NA	NA	NA	NA	NA	NA	NA	NA	PF12763;PF13202;	NA	PS00018;PS50222;PS50031;	NA	NA	NA	NA	calcium ion binding [GO:0005509]
SL3.0ch02	52135670	52135670	-	CSL3.0ch02.52135670	G/A	SL3.0ch02	52135670	TTATCACATTGATGAAACTAGCAGTCTATAACAGCAGCACCTAATACTGCTTCACTAGTTTTTCAAACATGAAATTGTAGTAAGAATTTGCTCACACTCC[G/A]CAGAGGGTTGCAGCACTTAATGCTGCTTTTGTAAATAATATTTTTTAACTTTTTAAAAGAACACTGTTATATAATCCAGTGGAAAGAGGTGTACCAAGGA	CM001065.2	NC_015439.2	-	Tomato	SolGenomics	Version3.0	NA	GG	GG	GG	GG	AA	GG	GG	GG	GG	GG	SNP	TRUE	Solyc02g089800.3	transcript	protein_coding	intron_variant	MODIFIER	7	-1	-1	c.3043-153C>T	NA	2018-01-01	NA	SL3.0ch02	52134187	52141765	.	.	-	SL3.0ch02	maker_ITAG	gene	52134187	52141765	.	-	.	ID=gene:Solyc02g089800.3;Alias=Solyc02g089800;Name=Solyc02g089800.3;length=7578	>Solyc02g089800.3.1	unreviewed	E5GCT1	E5GCT1_CUCME	unreviewed	Nuclear matrix constituent-like protein 1	Cucumis melo subsp. melo	1205	NA	NA	NA	NA	NA	NA	NA	NA	NA	NA	NA	NA	NA	NA	NA	NA	NA	NA	NA	NA	NA	NA	NA	NA	NA	NA	NA	NA
SL3.0ch03	368422	368422	+	CSL3.0ch03.368422	G/A	SL3.0ch03	368422	TGAGGGGAGTTCTAAGGTACGGAATATAACAGTGCAATGTAGCCAGCGAGTAGCATGCACATCCTTTCTGCTGAAAGTTGTTTAAGGGGAGAGAATAGTA[G/A]CACAAATATTGTAGAGATATCTTTAGTTGATGAGGAAAATCAGGCTCAGTTATGCTACCCCTTCACTACGGAACTCATATATGCTTTCAGGAAATTGATA	CM001066.2	NC_015440.2	+	Tomato	SolGenomics	Version3.0	NA	GG	GG	GG	GG	GA	GG	GG	GG	GG	GG	SNP	FALSE	Solyc03g005470.3	transcript	protein_coding	intron_variant	MODIFIER	1	-1	-1	c.69-334G>A	NA	0/1	NA	SL3.0ch03	365958	369880	.	.	+	SL3.0ch03	maker_ITAG	gene	365958	369880	.	+	.	ID=gene:Solyc03g005470.3;Alias=Solyc03g005470;Name=Solyc03g005470.3;length=3922	>Solyc03g005470.3.1	O23298	unreviewed	O23298_ARATH	unreviewed	AT4g14420/dl3250c (Elicitor like protein) (HR-like lesion-inducing protein-like protein)	Arabidopsis thaliana (Mouse-ear cress)	158	dl3250c At4g14420 Dl3250c FCAALL.105	NA	NA	endoplasmic reticulum [GO:0005783]; Golgi apparatus [GO:0005794]; integral component of membrane [GO:0016021]	GO:0005783; GO:0005794; GO:0016021	NA	IPR008637;	NA	NA	NA	NA	ath:AT4G14420;	NA	NP_193178.1;	ENOG410IYAR;ENOG4111T2N;	EOG09360TNL;	NA	NA	NA	NA	PF05514;	NA	NA	locus:2129720;	NA	NA	endoplasmic reticulum [GO:0005783]; Golgi apparatus [GO:0005794]; integral component of membrane [GO:0016021]	NA
SL3.0ch03	3631206	3631206	+	CSL3.0ch03.3631206	C/T	SL3.0ch03	3631206	CTAGATGTCTTATTTCTTTACCATATACTTAAATCAGGGAAGTATTCAATGTTTACTTTTGGAAAAAGTTTCACCCATGGCGTTCATTGCATGCTTGACA[C/T]GCTTTTTTGAAAAAGATAGTGAAGACGAGTTATATTTTGGTAGATGGTACTTAATAAGCTTGCGATGGATATTATCCATGACATTTTATTCTGAATGTAT	CM001066.2	NC_015440.2	+	Tomato	SolGenomics	Version3.0	NA	CC	CC	CC	CC	CT	CC	CC	CC	CC	CC	SNP	FALSE	Solyc03g026200.3	transcript	protein_coding	intron_variant	MODIFIER	6	-1	-1	c.*95+260C>T	NA	0/1	NA	SL3.0ch03	3627861	3634178	.	.	+	SL3.0ch03	maker_ITAG	gene	3627861	3634178	.	+	.	ID=gene:Solyc03g026200.3;Alias=Solyc03g026200;Name=Solyc03g026200.3;length=6317	>Solyc03g026200.3.1	reviewed	Q9FJ81	CCB2_ARATH	reviewed	Protein COFACTOR ASSEMBLY OF COMPLEX C SUBUNIT B CCB2, chloroplastic (Protein HIGH CHLOROPHYLL FLUORESCENCE 208)	Arabidopsis thaliana (Mouse-ear cress)	275	CCB2 HCF208 At5g52110 MSG15.21	NA	NA	chloroplast [GO:0009507]; chloroplast thylakoid membrane [GO:0009535]; integral component of membrane [GO:0016021]; cytochrome b6f complex assembly [GO:0010190]	GO:0009507; GO:0009535; GO:0010190; GO:0016021	NA	IPR021325;	NA	NA	NA	NA	ath:AT5G52110;	NA	NP_001032060.1;NP_200024.1;	ENOG410IHP8;ENOG4111WI1;	EOG09360IP2;	NA	NA	NA	NA	PF11152;	NA	NA	locus:2173048;	SUBCELLULAR LOCATION: Plastid, chloroplast thylakoid membrane {ECO:0000305|PubMed:18593701}; Multi-pass membrane protein {ECO:0000255}.	cytochrome b6f complex assembly [GO:0010190]	chloroplast [GO:0009507]; chloroplast thylakoid membrane [GO:0009535]; integral component of membrane [GO:0016021]	NA
SL3.0ch03	32695202	32695202	+	CSL3.0ch03.32695202	A/C	SL3.0ch03	32695202	AGCACGGAAAGTTTTGATGCCGCTTTAGAAGTCTTAGAGGAACTCAAAGAGCATGCTCCTCGTGAGAGCAGTGTTTATGCTTTGATGGGTAGGATATATA[A/C]GAGGCGTAATATGTACGACAAAGCCATGCTTCATTTTGGAGTAGCATTAGATTTAAAACCATCTGCAACTGATGTTGCAACCATTAAGGTAATTGCCCAC	CM001066.2	NC_015440.2	+	Tomato	SolGenomics	Version3.0	NA	AA	AA	AA	AA	AC	AA	AA	AA	AA	AA	SNP	FALSE	Solyc03g061600.3	transcript	protein_coding	missense_variant	MODERATE	10	1724	575	c.1724A>C	p.Lys575Thr	0/1	NA	SL3.0ch03	32687168	32696407	.	.	+	SL3.0ch03	maker_ITAG	gene	32687168	32696407	.	+	.	ID=gene:Solyc03g061600.3;Alias=Solyc03g061600;Name=Solyc03g061600.3;length=9239	>Solyc03g061600.3.1	unreviewed	A0A0K9NSQ6	A0A0K9NSQ6_ZOSMR	unreviewed	Cell division cycle protein 27/anaphase promoting complex subunit3	Zostera marina (Eelgrass)	732	ZOSMA_64G00260	NA	NA	cell division [GO:0051301]	GO:0051301	NA	IPR013026;IPR011990;IPR001440;IPR013105;IPR019734;	NA	NA	NA	NA	NA	NA	NA	NA	NA	NA	NA	NA	NA	PF00515;PF07719;PF13181;	NA	PS50005;PS50293;	NA	NA	cell division [GO:0051301]	NA	NA
SL3.0ch03	54531853	54531853	+	CSL3.0ch03.54531853	G/A	SL3.0ch03	54531853	ATCCAATAAGATAATTTGATGTGCTCATGAGCTTGAGTTTAGGATGAATTAATTTACCTTCGTAATTATTTACTGATTTTATAACTGAGGTATAGTGACT[G/A]TTTCATTTGGCCTTCTGTTMGTGGGTGTATGATAGCTGTTCTTGAAGAACTAGTAAAGTGATCTTTGACTAGTTCTTTTGTCTAAGATTATCTTCATAGT	CM001066.2	NC_015440.2	+	Tomato	SolGenomics	Version3.0	NA	GG	GG	GG	GG	GA	GG	GG	GG	GG	GG	SNP	FALSE	Solyc03g083250.3	transcript	protein_coding	intron_variant	MODIFIER	8	-1	-1	c.1027-242G>A	NA	0/1	NA	SL3.0ch03	54527141	54535330	.	.	+	SL3.0ch03	maker_ITAG	gene	54527141	54535330	.	+	.	ID=gene:Solyc03g083250.3;Alias=Solyc03g083250;Name=Solyc03g083250.3;length=8189	>Solyc03g083250.3.1	unreviewed	B9RSF1	B9RSF1_RICCO	unreviewed	ATP-dependent clp protease ATP-binding subunit clpx, putative	Ricinus communis (Castor bean)	565	RCOM_1242470	NA	NA	ATP binding [GO:0005524]; peptidase activity [GO:0008233]; unfolded protein binding [GO:0051082]; protein folding [GO:0006457]	GO:0005524; GO:0006457; GO:0008233; GO:0051082	NA	IPR003593;IPR003959;IPR019489;IPR004487;IPR027417;	NA	NA	NA	NA	rcu:8272425;	NA	XP_002516670.1;	NA	NA	NA	NA	NA	PTHR11262;	PF07724;PF10431;	TIGR00382;	NA	NA	NA	protein folding [GO:0006457]	NA	ATP binding [GO:0005524]; peptidase activity [GO:0008233]; unfolded protein binding [GO:0051082]
SL3.0ch03	54531873	54531873	+	CSL3.0ch03.54531873	A/C	SL3.0ch03	54531873	GTGCTCATGAGCTTGAGTTTAGGATGAATTAATTTACCTTCGTAATTATTTACTGATTTTATAACTGAGGTATAGTGACTRTTTCATTTGGCCTTCTGTT[A/C]GTGGGTGTATGATAGCTGTTCTTGAAGAACTAGTAAAGTGATCTTTGACTAGTTCTTTTGTCTAAGATTATCTTCATAGTTATTTRTTAACTCTTTGCGC	CM001066.2	NC_015440.2	+	Tomato	SolGenomics	Version3.0	NA	AA	AA	AA	AA	AC	AA	AA	AA	AA	AA	SNP	FALSE	Solyc03g083250.3	transcript	protein_coding	intron_variant	MODIFIER	8	-1	-1	c.1027-222A>C	NA	0/1	NA	SL3.0ch03	54527141	54535330	.	.	+	SL3.0ch03	maker_ITAG	gene	54527141	54535330	.	+	.	ID=gene:Solyc03g083250.3;Alias=Solyc03g083250;Name=Solyc03g083250.3;length=8189	>Solyc03g083250.3.1	unreviewed	B9RSF1	B9RSF1_RICCO	unreviewed	ATP-dependent clp protease ATP-binding subunit clpx, putative	Ricinus communis (Castor bean)	565	RCOM_1242470	NA	NA	ATP binding [GO:0005524]; peptidase activity [GO:0008233]; unfolded protein binding [GO:0051082]; protein folding [GO:0006457]	GO:0005524; GO:0006457; GO:0008233; GO:0051082	NA	IPR003593;IPR003959;IPR019489;IPR004487;IPR027417;	NA	NA	NA	NA	rcu:8272425;	NA	XP_002516670.1;	NA	NA	NA	NA	NA	PTHR11262;	PF07724;PF10431;	TIGR00382;	NA	NA	NA	protein folding [GO:0006457]	NA	ATP binding [GO:0005524]; peptidase activity [GO:0008233]; unfolded protein binding [GO:0051082]
SL3.0ch03	54531959	54531959	+	CSL3.0ch03.54531959	G/A	SL3.0ch03	54531959	TTTGGCCTTCTGTTMGTGGGTGTATGATAGCTGTTCTTGAAGAACTAGTAAAGTGATCTTTGACTAGTTCTTTTGTCTAAGATTATCTTCATAGTTATTT[G/A]TTAACTCTTTGCGCTTTTATATCGTTGGAYGACCCTGATTCTTTTGGCATGCTAGGTTTACAGTTGATTTGATGTTTCAGATATATTTCTTTGAGCAAAA	CM001066.2	NC_015440.2	+	Tomato	SolGenomics	Version3.0	NA	GG	GG	GG	GG	GA	GG	GG	GG	GG	GG	SNP	FALSE	Solyc03g083250.3	transcript	protein_coding	intron_variant	MODIFIER	8	-1	-1	c.1027-136G>A	NA	0/1	NA	SL3.0ch03	54527141	54535330	.	.	+	SL3.0ch03	maker_ITAG	gene	54527141	54535330	.	+	.	ID=gene:Solyc03g083250.3;Alias=Solyc03g083250;Name=Solyc03g083250.3;length=8189	>Solyc03g083250.3.1	unreviewed	B9RSF1	B9RSF1_RICCO	unreviewed	ATP-dependent clp protease ATP-binding subunit clpx, putative	Ricinus communis (Castor bean)	565	RCOM_1242470	NA	NA	ATP binding [GO:0005524]; peptidase activity [GO:0008233]; unfolded protein binding [GO:0051082]; protein folding [GO:0006457]	GO:0005524; GO:0006457; GO:0008233; GO:0051082	NA	IPR003593;IPR003959;IPR019489;IPR004487;IPR027417;	NA	NA	NA	NA	rcu:8272425;	NA	XP_002516670.1;	NA	NA	NA	NA	NA	PTHR11262;	PF07724;PF10431;	TIGR00382;	NA	NA	NA	protein folding [GO:0006457]	NA	ATP binding [GO:0005524]; peptidase activity [GO:0008233]; unfolded protein binding [GO:0051082]
SL3.0ch03	54531989	54531989	+	CSL3.0ch03.54531989	T/C	SL3.0ch03	54531989	CTGTTCTTGAAGAACTAGTAAAGTGATCTTTGACTAGTTCTTTTGTCTAAGATTATCTTCATAGTTATTTRTTAACTCTTTGCGCTTTTATATCGTTGGA[T/C]GACCCTGATTCTTTTGGCATGCTAGGTTTACAGTTGATTTGATGTTTCAGATATATTTCTTTGAGCAAAAAGTTTCTTATATCATAATTGTTTATGTCAT	CM001066.2	NC_015440.2	+	Tomato	SolGenomics	Version3.0	NA	TT	TT	TT	TT	TC	TT	TT	TT	TT	TT	SNP	FALSE	Solyc03g083250.3	transcript	protein_coding	intron_variant	MODIFIER	8	-1	-1	c.1027-106T>C	NA	0/1	NA	SL3.0ch03	54527141	54535330	.	.	+	SL3.0ch03	maker_ITAG	gene	54527141	54535330	.	+	.	ID=gene:Solyc03g083250.3;Alias=Solyc03g083250;Name=Solyc03g083250.3;length=8189	>Solyc03g083250.3.1	unreviewed	B9RSF1	B9RSF1_RICCO	unreviewed	ATP-dependent clp protease ATP-binding subunit clpx, putative	Ricinus communis (Castor bean)	565	RCOM_1242470	NA	NA	ATP binding [GO:0005524]; peptidase activity [GO:0008233]; unfolded protein binding [GO:0051082]; protein folding [GO:0006457]	GO:0005524; GO:0006457; GO:0008233; GO:0051082	NA	IPR003593;IPR003959;IPR019489;IPR004487;IPR027417;	NA	NA	NA	NA	rcu:8272425;	NA	XP_002516670.1;	NA	NA	NA	NA	NA	PTHR11262;	PF07724;PF10431;	TIGR00382;	NA	NA	NA	protein folding [GO:0006457]	NA	ATP binding [GO:0005524]; peptidase activity [GO:0008233]; unfolded protein binding [GO:0051082]
SL3.0ch03	63879722	63879722	-	CSL3.0ch03.63879722	G/T	SL3.0ch03	63879722	TATGGAGAGATTAATATAAAATTACAGAAAACTTGACTGTGCAAAATAGCCTTGCCAAACCAGACTGTTACAATAATAGGACTTACTGCAGCAACGGAGG[G/T]TAAATCTGACCGTGAAGAAGGGGCATGCGTAAGACCCATTGCTAAGATCATTGTGGGAACTTTAGAAACTAAGGGGATAGTCTGTGAAACTTCTGCTGAT	CM001066.2	NC_015440.2	-	Tomato	SolGenomics	Version3.0	NA	GG	GG	GG	GG	GT	GG	GG	GG	GG	GG	SNP	FALSE	Solyc03g111770.3	transcript	protein_coding	downstream_gene_variant	MODIFIER	-1	-1	-1	c.*4199C>A	NA	0/1	NA	SL3.0ch03	63878123	63883757	.	.	-	SL3.0ch03	maker_ITAG	gene	63878123	63883757	.	-	.	ID=gene:Solyc03g111760.3;Alias=Solyc03g111760;Name=Solyc03g111760.3;length=5634	>Solyc03g111760.3.1	NA	NA	NA	NA	NA	NA	NA	NA	NA	NA	NA	NA	NA	NA	NA	NA	NA	NA	NA	NA	NA	NA	NA	NA	NA	NA	NA	NA	NA	NA	NA	NA	NA	NA	NA
SL3.0ch03	63930183	63930183	-	CSL3.0ch03.63930183	A/G	SL3.0ch03	63930183	GTCAATCTTGAGCAGGTCACCAGATGAGCATATTTGTTATCTCTTATTTCAATCTTGTTTTATGTTTATCAACAGCAATTTTGGAGTGGAAGTGCCGGTA[A/G]CAGAAACAAGGGAATGACTGAGCAGTTGCGAAGATGTGGAGTCATAAAATCACAGAAAGTAATAGAAATAATGGAAACTGTAGATAGGGGTTTGTTTGTA	CM001066.2	NC_015440.2	-	Tomato	SolGenomics	Version3.0	NA	AA	AA	AA	AA	AG	AA	AA	AA	AA	AA	SNP	FALSE	Solyc03g111840.3	transcript	protein_coding	3_prime_UTR_variant	MODIFIER	4	-1	-1	c.*3210T>C	NA	0/1	NA	SL3.0ch03	63928449	63937199	.	.	-	SL3.0ch03	maker_ITAG	gene	63928449	63937199	.	-	.	ID=gene:Solyc03g111840.3;Alias=Solyc03g111840;Name=Solyc03g111840.3;length=8750	>Solyc03g111840.3.1	unreviewed	A0A0K9NVY1	A0A0K9NVY1_ZOSMR	unreviewed	RNA-binding protein	Zostera marina (Eelgrass)	300	ZOSMA_56G00340	NA	NA	RNA binding [GO:0003723]	GO:0003723	NA	IPR012677;IPR035979;IPR000504;	NA	NA	NA	NA	NA	NA	NA	NA	NA	NA	NA	NA	NA	PF00076;	NA	PS50102;	NA	NA	NA	NA	RNA binding [GO:0003723]
SL3.0ch03	64329663	64329663	-	CSL3.0ch03.64329663	G/A	SL3.0ch03	64329663	AGCTGCAGGTCATACGGGACAGAGAACAGGCCAGAAGGAGACTAGTAGAATGCGTGATTGAGATTTGTTAAAATCTGGAGTACTCTTTTTAAAGTTCTGT[G/A]TTTTGTTAATCATAATTTAATATATGTGTATGTATTTATCTTTTAAGTGCTTAATGTTGCAGCCTCTTGATTTTCTAGTACTCTAATAAAATGCGTGAGC	CM001066.2	NC_015440.2	-	Tomato	SolGenomics	Version3.0	NA	GG	GG	GG	GG	GA	GG	GG	GG	GG	GG	SNP	FALSE	Solyc03g112440.1	transcript	protein_coding	downstream_gene_variant	MODIFIER	-1	-1	-1	c.*40G>A	NA	0/1	NA	SL3.0ch03	64328717	64338946	.	.	-	SL3.0ch03	maker_ITAG	gene	64328717	64338946	.	-	.	ID=gene:Solyc03g112450.3;Alias=Solyc03g112450;Name=Solyc03g112450.3;length=10229	>Solyc03g112450.3.1	unreviewed	W9RN76	W9RN76_9ROSA	unreviewed	Signal recognition particle receptor subunit beta	Morus notabilis	259	L484_027743	NA	NA	integral component of membrane [GO:0016021]; intracellular [GO:0005622]; GTP binding [GO:0005525]	GO:0005525; GO:0005622; GO:0016021	Small GTPase superfamily, Arf family	IPR027417;IPR005225;IPR024156;IPR019009;	NA	NA	NA	NA	NA	NA	XP_010100432.1;	NA	NA	NA	NA	NA	PTHR11485:SF34;	PF09439;	TIGR00231;	PS51417;	NA	NA	NA	integral component of membrane [GO:0016021]; intracellular [GO:0005622]	GTP binding [GO:0005525]
SL3.0ch03	64460954	64460954	-	CSL3.0ch03.64460954	C/T	SL3.0ch03	64460954	ACATAACATCCACAGGCGAAATTTCTTTTAACACAAAAGTTGCAACATGGTAACATACCTAGTTATTCTACTTACACTAACATTCCGTTTTCCAGCATCC[C/T]CAGCATCCTTGTGCTCAGTGTTTACACTTATTAACTGTACAAATCATCCTCGTCTCCAGCAGCATTAACAGAAGCAAATGGGTCGGCTGTTGCCCCGGTT	CM001066.2	NC_015440.2	-	Tomato	SolGenomics	Version3.0	NA	CC	CC	CC	CC	CT	CC	CC	CC	CC	CC	SNP	FALSE	Solyc03g112590.3	transcript	protein_coding	3_prime_UTR_variant	MODIFIER	9	-1	-1	c.*31G>A	NA	0/1	NA	SL3.0ch03	64460806	64464738	.	.	-	SL3.0ch03	maker_ITAG	gene	64460806	64464738	.	-	.	ID=gene:Solyc03g112590.3;Alias=Solyc03g112590;Name=Solyc03g112590.3;length=3932	>Solyc03g112590.3.1	P54609	reviewed	CD48A_ARATH	reviewed	Cell division control protein 48 homolog A (AtCDC48a)	Arabidopsis thaliana (Mouse-ear cress)	809	CDC48A CDC48 At3g09840 F8A24.11	NA	NA	apoplast [GO:0048046]; cell wall [GO:0005618]; cytoplasm [GO:0005737]; cytosol [GO:0005829]; cytosolic ribosome [GO:0022626]; Golgi apparatus [GO:0005794]; nuclear envelope [GO:0005635]; nucleolus [GO:0005730]; nucleus [GO:0005634]; phragmoplast [GO:0009524]; plasma membrane [GO:0005886]; plasmodesma [GO:0009506]; spindle [GO:0005819]; ATP binding [GO:0005524]; hydrolase activity [GO:0016787]; identical protein binding [GO:0042802]; cell cycle [GO:0007049]; cell division [GO:0051301]; negative regulation of defense response [GO:0031348]; pollen germination [GO:0009846]; pollen tube growth [GO:0009860]; protein destabilization [GO:0031648]; protein transport [GO:0015031]; response to cadmium ion [GO:0046686]	GO:0005524; GO:0005618; GO:0005634; GO:0005635; GO:0005730; GO:0005737; GO:0005794; GO:0005819; GO:0005829; GO:0005886; GO:0007049; GO:0009506; GO:0009524; GO:0009846; GO:0009860; GO:0015031; GO:0016787; GO:0022626; GO:0031348; GO:0031648; GO:0042802; GO:0046686; GO:0048046; GO:0051301	AAA ATPase family	IPR003593;IPR005938;IPR009010;IPR003959;IPR003960;IPR004201;IPR029067;IPR003338;IPR027417;	DEVELOPMENTAL STAGE: Highly expressed in the proliferating cells of the vegetative shoot, root, floral inflorescence and flowers, and in rapidly growing cells.	NA	NA	NA	ath:AT3G09840;	NA	NP_187595.1;	KOG0730;COG0464;	EOG093602AN;	NA	NA	NA	NA	PF00004;PF02933;PF02359;	TIGR01243;	PS00674;	locus:2085064;	SUBCELLULAR LOCATION: Nucleus. Cytoplasm, cytoskeleton, phragmoplast. Cell membrane; Peripheral membrane protein. Note=Primarily localized to the nucleus and, during cytokinesis, to the phragmoplast, a site where membrane vesicles are targeted in the deposition of new cell wall materials.	cell cycle [GO:0007049]; cell division [GO:0051301]; negative regulation of defense response [GO:0031348]; pollen germination [GO:0009846]; pollen tube growth [GO:0009860]; protein destabilization [GO:0031648]; protein transport [GO:0015031]; response to cadmium ion [GO:0046686]	apoplast [GO:0048046]; cell wall [GO:0005618]; cytoplasm [GO:0005737]; cytosol [GO:0005829]; cytosolic ribosome [GO:0022626]; Golgi apparatus [GO:0005794]; nuclear envelope [GO:0005635]; nucleolus [GO:0005730]; nucleus [GO:0005634]; phragmoplast [GO:0009524]; plasma membrane [GO:0005886]; plasmodesma [GO:0009506]; spindle [GO:0005819]	ATP binding [GO:0005524]; hydrolase activity [GO:0016787]; identical protein binding [GO:0042802]
SL3.0ch03	64650679	64650679	+	CSL3.0ch03.64650679	G/A	SL3.0ch03	64650679	ACATTGTTCCTTTCCCTGCCATCTCTTTTGGACAGTATCAAGCATGCTGGAAGTGCATGCCCATCAACTTAGACCGATTTGAAACACATGGCTCTTCCTT[G/A]CTATCTCCTTAGCACAGATGTTTTGAATATAGGTCAATGTGATTTTTTTCCACTTCACACTGAAGCAGTCCGTTTGAAAAAAATTGAAGATCTATACGAG	CM001066.2	NC_015440.2	+	Tomato	SolGenomics	Version3.0	NA	GG	GG	GG	GG	GA	GG	GG	GG	GG	GG	SNP	FALSE	Solyc03g112870.3	transcript	protein_coding	intron_variant	MODIFIER	7	-1	-1	c.1026+351G>A	NA	0/1	NA	SL3.0ch03	64647913	64652618	.	.	+	SL3.0ch03	maker_ITAG	gene	64647913	64652618	.	+	.	ID=gene:Solyc03g112870.3;Alias=Solyc03g112870;Name=Solyc03g112870.3;length=4705	>Solyc03g112870.3.1	unreviewed	P93390	P93390_TOBAC	unreviewed	Phosphate/phosphoenolpyruvate translocator	Nicotiana tabacum (Common tobacco)	411	TABPPT10	NA	NA	integral component of membrane [GO:0016021]; transmembrane transporter activity [GO:0022857]	GO:0016021; GO:0022857	NA	IPR004853;IPR004696;	NA	NA	NA	NA	nta:107811924;	NA	NP_001312810.1;	NA	NA	NA	NA	NA	NA	PF03151;	TIGR00817;	NA	NA	NA	NA	integral component of membrane [GO:0016021]	transmembrane transporter activity [GO:0022857]
SL3.0ch03	64826932	64826932	-	CSL3.0ch03.64826932	A/T	SL3.0ch03	64826932	CTCGGGCTGAACTATAAAATATCAAAGCTAAAAAATCTTGCGTAATAGAAACTTTTCCTACTAAGATCACACCATAGCCACAACATTTAGACTCAAGTTC[A/T]CTGGCTAAAGCTTAAACTAATCCAATGTTAGTTATACACCAAATTAGTAAACTTTTTCAACCTAAGTATTATGCCTTCTTCCTCAATTTAGACATGCAAT	CM001066.2	NC_015440.2	-	Tomato	SolGenomics	Version3.0	NA	AA	AA	AA	AA	AT	AA	AA	AA	AA	AA	SNP	FALSE	Solyc03g113040.3	transcript	protein_coding	intron_variant	MODIFIER	20	-1	-1	c.3499+160T>A	NA	0/1	NA	SL3.0ch03	64819808	64844126	.	.	-	SL3.0ch03	maker_ITAG	gene	64819808	64844126	.	-	.	ID=gene:Solyc03g113040.3;Alias=Solyc03g113040;Name=Solyc03g113040.3;length=24318	>Solyc03g113040.3.1	unreviewed	A0A072UUA7	A0A072UUA7_MEDTR	unreviewed	ABC transporter A family protein	Medicago truncatula (Barrel medic) (Medicago tribuloides)	939	25490494 MTR_3g437870	NA	NA	integral component of membrane [GO:0016021]; ATP binding [GO:0005524]; ATPase activity, coupled to transmembrane movement of substances [GO:0042626]	GO:0005524; GO:0016021; GO:0042626	NA	IPR003593;IPR003439;IPR017871;IPR026082;IPR027417;	NA	NA	NA	NA	mtr:MTR_3g437870;	NA	XP_013459378.1;	NA	NA	NA	NA	NA	PTHR19229;	PF00005;	NA	PS00211;PS50893;	NA	NA	NA	integral component of membrane [GO:0016021]	ATPase activity, coupled to transmembrane movement of substances [GO:0042626]; ATP binding [GO:0005524]
SL3.0ch03	66945669	66945669	-	CSL3.0ch03.66945669	G/A	SL3.0ch03	66945669	GACGTATCTCTATGTCACATTCTTTTCTTGTTAATCTAAGCACCTTGATACAATGTAAACTAATAACAATTTACTGTACCATTCATCTTCTAGTTAACGC[G/A]TATGCACATTTGGGACAATGGAACATGTTTATGAGAGAGCCAACGAGGAGCACGCGAGACCAGCATGCAACAGTGATGGATGAAACAGAATTTAGACTAT	CM001066.2	NC_015440.2	-	Tomato	SolGenomics	Version3.0	NA	GG	GG	GG	GG	GA	GG	GG	GG	GG	GG	SNP	FALSE	Solyc03g115860.3	transcript	protein_coding	3_prime_UTR_variant	MODIFIER	4	-1	-1	c.*676C>T	NA	0/1	NA	SL3.0ch03	66945208	66949536	.	.	-	SL3.0ch03	maker_ITAG	gene	66945208	66949536	.	-	.	ID=gene:Solyc03g115860.3;Alias=Solyc03g115860;Name=Solyc03g115860.3;length=4328	>Solyc03g115860.3.1	Q9M9U3	unreviewed	Q9M9U3_ARATH	unreviewed	At1g18720/F6A14_17 (ER membrane protein, putative (DUF962)) (F6A14.17 protein)	Arabidopsis thaliana (Mouse-ear cress)	206	At1g18720 F6A14.17 F6A14_17	NA	NA	integral component of membrane [GO:0016021]	GO:0016021	NA	IPR009305;	NA	NA	NA	NA	ath:AT1G18720;	NA	NP_001320317.1;NP_564061.1;	KOG3292;COG4539;	EOG09360TGZ;	NA	NA	NA	NA	PF06127;	NA	NA	locus:2034975;	NA	NA	integral component of membrane [GO:0016021]	NA
SL3.0ch03	69461103	69461103	-	CSL3.0ch03.69461103	A/G	SL3.0ch03	69461103	AAAGAACTTCGATGCATGCACTATTGAGAAATGTTTTTTCGTAGGAGATAATACTATTTTTCAATAGGGCGGCTTCGCCAACTCTGAAGAAAAAAAAAGG[A/G]AAAAAGAGTTGGGTACTCAAAACTTGAAAGGAAGGTCTTCTAACATCTAACCATCTCAGAATTAAGCACAATAATAAACATAAACCTTAATGCAGTCTCT	CM001066.2	NC_015440.2	-	Tomato	SolGenomics	Version3.0	NA	AA	AA	AA	AA	AG	AA	AA	AA	AA	AA	SNP	FALSE	Solyc03g119330.3	transcript	protein_coding	intron_variant	MODIFIER	2	-1	-1	c.185+155T>C	NA	0/1	NA	SL3.0ch03	69455246	69462890	.	.	-	SL3.0ch03	maker_ITAG	gene	69455246	69462890	.	-	.	ID=gene:Solyc03g119330.3;Alias=Solyc03g119330;Name=Solyc03g119330.3;length=7644	>Solyc03g119330.3.1	NA	NA	NA	NA	NA	NA	NA	NA	NA	NA	NA	NA	NA	NA	NA	NA	NA	NA	NA	NA	NA	NA	NA	NA	NA	NA	NA	NA	NA	NA	NA	NA	NA	NA	NA
SL3.0ch04	2140101	2140101	+	CSL3.0ch04.2140101	G/A	SL3.0ch04	2140101	AACTTTTAACTACCAGACTTAAATGGACCCATAAACTGTTCCATTGAGAGAGCAAAGTTTCAATTCATATATGCATGCTGAATATCTGGCTTGTAGATCT[G/A]TGTAACAATCTTGGGTTCATACTTGCAAGAGCTGATGGAAAAGACACAAAGGATAAAGCAGGCAGTCTCCTTTGTTCTATTTGGGGTGATTTTGCTGATR	CM001067.2	NC_015441.2	+	Tomato	SolGenomics	Version3.0	NA	GG	GG	GG	GG	GA	GG	GG	GG	GG	GG	SNP	FALSE	Solyc04g008510.3	transcript	protein_coding	intron_variant	MODIFIER	6	-1	-1	c.685-307G>A	NA	0/1	NA	SL3.0ch04	2133691	2142456	.	.	+	SL3.0ch04	maker_ITAG	gene	2133691	2142456	.	+	.	ID=gene:Solyc04g008510.3;Alias=Solyc04g008510;Name=Solyc04g008510.3;length=8765	>Solyc04g008510.3.1	unreviewed	K4BP07	K4BP07_SOLLC	unreviewed	UBX domain-containing protein	Solanum lycopersicum (Tomato) (Lycopersicon esculentum)	466	101254474	NA	NA	NA	NA	NA	IPR036249;IPR006577;IPR009060;IPR029071;IPR017346;IPR001012;IPR003903;	NA	NA	NA	NA	sly:101254474;	NA	XP_004236895.1;	KOG1364;ENOG410XSZZ;	EOG093609CD;	NA	NA	NA	NA	PF00789;	NA	PS50033;PS50330;	NA	NA	NA	NA	NA
SL3.0ch04	2140201	2140201	+	CSL3.0ch04.2140201	A/G	SL3.0ch04	2140201	RTGTAACAATCTTGGGTTCATACTTGCAAGAGCTGATGGAAAAGACACAAAGGATAAAGCAGGCAGTCTCCTTTGTTCTATTTGGGGTGATTTTGCTGAT[A/G]GGGATACTAAATTACTGTCATTTTACTGGAAGTCTCAAAGGGCTACATTATTCTTGTCATCACATTGGCTGCATGGTTCTTAAAGTAGTAGTAGCTTCGG	CM001067.2	NC_015441.2	+	Tomato	SolGenomics	Version3.0	NA	AA	AA	AA	AA	AG	AA	AA	AA	AA	AA	SNP	FALSE	Solyc04g008510.3	transcript	protein_coding	intron_variant	MODIFIER	6	-1	-1	c.685-207A>G	NA	0/1	NA	SL3.0ch04	2133691	2142456	.	.	+	SL3.0ch04	maker_ITAG	gene	2133691	2142456	.	+	.	ID=gene:Solyc04g008510.3;Alias=Solyc04g008510;Name=Solyc04g008510.3;length=8765	>Solyc04g008510.3.1	unreviewed	K4BP07	K4BP07_SOLLC	unreviewed	UBX domain-containing protein	Solanum lycopersicum (Tomato) (Lycopersicon esculentum)	466	101254474	NA	NA	NA	NA	NA	IPR036249;IPR006577;IPR009060;IPR029071;IPR017346;IPR001012;IPR003903;	NA	NA	NA	NA	sly:101254474;	NA	XP_004236895.1;	KOG1364;ENOG410XSZZ;	EOG093609CD;	NA	NA	NA	NA	PF00789;	NA	PS50033;PS50330;	NA	NA	NA	NA	NA
SL3.0ch04	2156113	2156113	+	CSL3.0ch04.2156113	G/A	SL3.0ch04	2156113	ACCTATACTATGAGTTCAGCCACAGCACTTAATACTTTGAGGTGATCGCGCAGTCACAATCCAAAAGTTCTACTGTCACAATCCCTACTTTTGGGACTGT[G/A]ACTGTCTCATGCACTGCGCGATCATCTCTAGCTCGTGCATAAGTGCTGCATGCCCGTCTGCCTTGTGAGAAATATCACTGACCCCGTCTAGCCTGTCCTG	CM001067.2	NC_015441.2	+	Tomato	SolGenomics	Version3.0	NA	GG	GG	GG	GG	GA	GG	GG	GG	GG	GG	SNP	FALSE	Solyc04g008540.3	transcript	protein_coding	downstream_gene_variant	MODIFIER	-1	-1	-1	c.*2280C>T	NA	0/1	NA	SL3.0ch04	2154259	2156337	.	.	+	SL3.0ch04	maker_ITAG	gene	2154259	2156337	.	+	.	ID=gene:Solyc04g008530.2;Alias=Solyc04g008530;Name=Solyc04g008530.2;length=2078	>Solyc04g008530.2.1	F4J556	unreviewed	F4J556_ARATH	unreviewed	TRAF-like family protein	Arabidopsis thaliana (Mouse-ear cress)	309	At3g17380	NA	NA	NA	NA	NA	IPR002083;IPR008974;	NA	NA	NA	NA	ath:AT3G17380;	NA	NP_566576.1;	KOG1987;ENOG410XQV8;	EOG09360PAI;	NA	NA	NA	NA	PF00917;	NA	PS50144;	locus:2089045;	NA	NA	NA	NA
SL3.0ch04	2204912	2204912	+	CSL3.0ch04.2204912	G/T	SL3.0ch04	2204912	TACTCTTGCTTTAAAATGAACAATTTTGGAAGCTTATTAGGTACTTATACTAGTGGTACTCCAGCATCAGAGTGATTTGTTTATAATGCAAGCTTACCGG[G/T]GTGCAGGTTGCTGATTTGGGTCACCTACTTGGCTTATATGCTGAATGGCATGCGGGTTTGCTTCCTTATTACTCATTTGATCAGTTCATACATAAGGTGG	CM001067.2	NC_015441.2	+	Tomato	SolGenomics	Version3.0	NA	GG	GG	GG	GG	GT	GG	GG	GG	GG	GG	SNP	FALSE	Solyc04g008590.3	transcript	protein_coding	downstream_gene_variant	MODIFIER	-1	-1	-1	c.*3826G>T	NA	0/1	NA	SL3.0ch04	2202552	2209657	.	.	+	SL3.0ch04	maker_ITAG	gene	2202552	2209657	.	+	.	ID=gene:Solyc04g008600.3;Alias=Solyc04g008600;Name=Solyc04g008600.3;length=7105	>Solyc04g008600.3.1	unreviewed	B9HVL9	B9HVL9_POPTR	unreviewed	Uncharacterized protein	Populus trichocarpa (Western balsam poplar) (Populus balsamifera subsp. trichocarpa)	283	POPTR_010G097400v3	NA	NA	replication fork protection complex [GO:0031298]; DNA binding [GO:0003677]; zinc ion binding [GO:0008270]; cell cycle [GO:0007049]; cellular response to DNA damage stimulus [GO:0006974]; DNA replication checkpoint [GO:0000076]; regulation of nuclear cell cycle DNA replication [GO:0033262]; replication fork arrest [GO:0043111]; replication fork protection [GO:0048478]	GO:0000076; GO:0003677; GO:0006974; GO:0007049; GO:0008270; GO:0031298; GO:0033262; GO:0043111; GO:0048478	NA	IPR012923;IPR001878;IPR036875;	NA	NA	NA	NA	pop:7459070;	NA	XP_002315820.1;	NA	NA	NA	NA	NA	NA	PF07962;PF00098;	NA	PS50158;	NA	NA	cell cycle [GO:0007049]; cellular response to DNA damage stimulus [GO:0006974]; DNA replication checkpoint [GO:0000076]; regulation of nuclear cell cycle DNA replication [GO:0033262]; replication fork arrest [GO:0043111]; replication fork protection [GO:0048478]	replication fork protection complex [GO:0031298]	DNA binding [GO:0003677]; zinc ion binding [GO:0008270]
SL3.0ch04	2378259	2378259	+	CSL3.0ch04.2378259	A/C	SL3.0ch04	2378259	TTATTAGCAGTTCGCATTATTCAAAACAGACGTGTGTATGGTTGTTTGTTATAGCCCCTGTTATGCATGCAGTTTATCTGTTTCATCGTTTATCAAGAAA[A/C]TCGTATTCTTCTTTATTCTTRTACTATATATTTTGGTKTACCAGCGGTGTGTACAAGAGTTCAAAGTTTTGTTAGCCGAGGTCATAACTGTTGAAGCTTG	CM001067.2	NC_015441.2	+	Tomato	SolGenomics	Version3.0	NA	AA	AA	AA	AA	AC	AA	AA	AA	AA	AA	SNP	FALSE	Solyc04g008700.3	transcript	protein_coding	intron_variant	MODIFIER	16	-1	-1	c.2851-45A>C	NA	0/1	NA	SL3.0ch04	2355793	2379256	.	.	+	SL3.0ch04	maker_ITAG	gene	2355793	2379256	.	+	.	ID=gene:Solyc04g008700.3;Alias=Solyc04g008700;Name=Solyc04g008700.3;length=23463	>Solyc04g008700.3.1	unreviewed	A0A1D1XFU2	A0A1D1XFU2_9ARAE	unreviewed	Transcription elongation regulator 1 (Fragment)	Anthurium amnicola	1216	Tcerg1_1 g.74807	NA	NA	NA	NA	NA	IPR002713;IPR036517;IPR001202;IPR036020;	NA	NA	NA	NA	NA	NA	NA	NA	NA	NA	NA	NA	NA	PF01846;PF00397;	NA	PS51676;PS01159;PS50020;	NA	NA	NA	NA	NA
SL3.0ch04	2378280	2378280	+	CSL3.0ch04.2378280	A/G	SL3.0ch04	2378280	CAAAACAGACGTGTGTATGGTTGTTTGTTATAGCCCCTGTTATGCATGCAGTTTATCTGTTTCATCGTTTATCAAGAAAMTCGTATTCTTCTTTATTCTT[A/G]TACTATATATTTTGGTKTACCAGCGGTGTGTACAAGAGTTCAAAGTTTTGTTAGCCGAGGTCATAACTGTTGAAGCTTGTTCACGAGAGACAGAAGATGG	CM001067.2	NC_015441.2	+	Tomato	SolGenomics	Version3.0	NA	AA	AA	AA	AA	AG	AA	AA	AA	AA	AA	SNP	FALSE	Solyc04g008700.3	transcript	protein_coding	intron_variant	MODIFIER	16	-1	-1	c.2851-24A>G	NA	0/1	NA	SL3.0ch04	2355793	2379256	.	.	+	SL3.0ch04	maker_ITAG	gene	2355793	2379256	.	+	.	ID=gene:Solyc04g008700.3;Alias=Solyc04g008700;Name=Solyc04g008700.3;length=23463	>Solyc04g008700.3.1	unreviewed	A0A1D1XFU2	A0A1D1XFU2_9ARAE	unreviewed	Transcription elongation regulator 1 (Fragment)	Anthurium amnicola	1216	Tcerg1_1 g.74807	NA	NA	NA	NA	NA	IPR002713;IPR036517;IPR001202;IPR036020;	NA	NA	NA	NA	NA	NA	NA	NA	NA	NA	NA	NA	NA	PF01846;PF00397;	NA	PS51676;PS01159;PS50020;	NA	NA	NA	NA	NA
SL3.0ch04	2378297	2378297	+	CSL3.0ch04.2378297	T/G	SL3.0ch04	2378297	TGGTTGTTTGTTATAGCCCCTGTTATGCATGCAGTTTATCTGTTTCATCGTTTATCAAGAAAMTCGTATTCTTCTTTATTCTTRTACTATATATTTTGGT[T/G]TACCAGCGGTGTGTACAAGAGTTCAAAGTTTTGTTAGCCGAGGTCATAACTGTTGAAGCTTGTTCACGAGAGACAGAAGATGGTAAAACAGTTGCAAATT	CM001067.2	NC_015441.2	+	Tomato	SolGenomics	Version3.0	NA	TT	TT	TT	TT	TG	TT	TT	TT	TT	TT	SNP	FALSE	Solyc04g008710.3	transcript	protein_coding	downstream_gene_variant	MODIFIER	-1	-1	-1	c.*800A>C	NA	0/1	NA	SL3.0ch04	2355793	2379256	.	.	+	SL3.0ch04	maker_ITAG	gene	2355793	2379256	.	+	.	ID=gene:Solyc04g008700.3;Alias=Solyc04g008700;Name=Solyc04g008700.3;length=23463	>Solyc04g008700.3.1	unreviewed	A0A1D1XFU2	A0A1D1XFU2_9ARAE	unreviewed	Transcription elongation regulator 1 (Fragment)	Anthurium amnicola	1216	Tcerg1_1 g.74807	NA	NA	NA	NA	NA	IPR002713;IPR036517;IPR001202;IPR036020;	NA	NA	NA	NA	NA	NA	NA	NA	NA	NA	NA	NA	NA	PF01846;PF00397;	NA	PS51676;PS01159;PS50020;	NA	NA	NA	NA	NA
SL3.0ch04	52233508	52233508	+	CSL3.0ch04.52233508	C/T	SL3.0ch04	52233508	AATACATATGGTGGAAACCCTGTTTGCTCTGCTGGTGGACATGCAGTACTTAAAGTTATTGAGAAGGAACAACGCCAAAAGCATTGTGCTGAGGTTGGCT[C/T]ACACTTGTTTGGGCGGCTGAGGGATCTAGAGAAAAGATACGACAGTAAGTTTTCAGTGCTTTCAAAACTTGGCATGCTTGTATTAGTAAACATGTTTTGC	CM001067.2	NC_015441.2	+	Tomato	SolGenomics	Version3.0	NA	CC	CC	CC	CC	CT	CC	CC	CC	CC	CC	SNP	FALSE	Solyc04g054320.3	transcript	protein_coding	downstream_gene_variant	MODIFIER	-1	-1	-1	c.*2124G>A	NA	0/1	NA	SL3.0ch04	52229587	52235119	.	.	+	SL3.0ch04	maker_ITAG	gene	52229587	52235119	.	+	.	ID=gene:Solyc04g054310.3;Alias=Solyc04g054310;Name=Solyc04g054310.3;length=5532	>Solyc04g054310.3.1	unreviewed	B9T1D1	B9T1D1_RICCO	unreviewed	Alanine-glyoxylate aminotransferase, putative (EC 2.6.1.44)	Ricinus communis (Castor bean)	483	RCOM_0193980	2.6.1.44	NA	alanine-glyoxylate transaminase activity [GO:0008453]; pyridoxal phosphate binding [GO:0030170]	GO:0008453; GO:0030170	Class-III pyridoxal-phosphate-dependent aminotransferase family	IPR005814;IPR015424;IPR015422;IPR015421;	NA	NA	NA	NA	rcu:8286276;	NA	XP_002532050.1;	NA	NA	NA	NA	NA	NA	PF00202;	NA	PS00600;	NA	NA	NA	NA	alanine-glyoxylate transaminase activity [GO:0008453]; pyridoxal phosphate binding [GO:0030170]
SL3.0ch04	52272040	52272040	+	CSL3.0ch04.52272040	C/A	SL3.0ch04	52272040	TCTCCTCTGTTTCGCAGAATACCATGTAAATGTCTTTACAAGAAAATATCTTCCTAGGTTGCCCTTTGTTGTGATGTAAAATCCTAGTTCTTGAGATTTA[C/A]ATAGTTTAGGTCATTCTTAGAGCATAATAGAAGCATGCCGAACACTTGATAACTAGCAAAGATTTAATAAAACACATGCATGAATAGCTTCCGTTATATA	CM001067.2	NC_015441.2	+	Tomato	SolGenomics	Version3.0	NA	CC	CC	CC	CC	CA	CC	CC	CC	CC	CC	SNP	FALSE	Solyc04g054330.3	transcript	protein_coding	intron_variant	MODIFIER	4	-1	-1	c.472+1465C>A	NA	0/1	NA	SL3.0ch04	52266587	52275770	.	.	+	SL3.0ch04	maker_ITAG	gene	52266587	52275770	.	+	.	ID=gene:Solyc04g054330.3;Alias=Solyc04g054330;Name=Solyc04g054330.3;length=9183	>Solyc04g054330.3.1	F4IIL7	unreviewed	F4IIL7_ARATH	unreviewed	RING/FYVE/PHD zinc finger superfamily protein	Arabidopsis thaliana (Mouse-ear cress)	363	At2g22120 T16B14.3 T16B14_3	NA	NA	integral component of membrane [GO:0016021]; zinc ion binding [GO:0008270]	GO:0008270; GO:0016021	NA	IPR033275;IPR011016;IPR013083;	NA	NA	NA	NA	ath:AT2G22120;	NA	NP_001189574.1;	KOG1609;COG5183;	EOG09360GQ7;	NA	NA	NA	PTHR23012;	PF12906;	NA	PS51292;	locus:2055946;	NA	NA	integral component of membrane [GO:0016021]	zinc ion binding [GO:0008270]
SL3.0ch04	52410620	52410620	+	CSL3.0ch04.52410620	G/T	SL3.0ch04	52410620	TTGATCCTGTGTGTCTTATTTGTTAGTATTTTGGTTTGCTTAAGTTTTTAACCATCATACACTAGTAATCTTTGAACTAAAGAGGGCAGTCTGACTTCTG[G/T]GAGCTGTTGACTTGTATGTCTCTTGAAAACATTGTTTAGCATGCTTTACAGATCCAATGGTCTGGAAATGTTTATAGGTTCATTAAATACATTAAGGAAA	CM001067.2	NC_015441.2	+	Tomato	SolGenomics	Version3.0	NA	GG	GG	GG	GG	GT	GG	GG	GG	GG	GG	SNP	FALSE	Solyc04g054400.3	transcript	protein_coding	intron_variant	MODIFIER	1	-1	-1	c.335-1078G>T	NA	0/1	NA	SL3.0ch04	52408946	52414795	.	.	+	SL3.0ch04	maker_ITAG	gene	52408946	52414795	.	+	.	ID=gene:Solyc04g054400.3;Alias=Solyc04g054400;Name=Solyc04g054400.3;length=5849	>Solyc04g054400.3.1	unreviewed	A0A061DJT5	A0A061DJT5_THECC	unreviewed	NAD(P)-binding Rossmann-fold superfamily protein	Theobroma cacao (Cacao) (Cocoa)	278	TCM_001201	NA	NA	oxidoreductase activity [GO:0016491]	GO:0016491	Short-chain dehydrogenases/reductases (SDR) family	IPR036291;IPR020904;IPR002347;	NA	NA	NA	NA	NA	NA	NA	NA	NA	NA	NA	NA	NA	PF00106;	NA	PS00061;	NA	NA	NA	NA	oxidoreductase activity [GO:0016491]
SL3.0ch04	63506651	63506651	+	CSL3.0ch04.63506651	G/A	SL3.0ch04	63506651	TATGCACAGAGCAGAGATAGTAAAGAAGGTTGTGGTGACAGTGAGGTAGATGACACAGCATCATGCTGTAATGGACGGGCTACAGATCTCCACCTGCTTT[G/A]CCGGGATAGCAAGGAAATGAAGGAGTTGATGACGTGTAGGGTCTGTAGAACCAATGAAGTTTGCATGCTATTGTTACCATGTAAGCATCTCTGCCTGTGT	CM001067.2	NC_015441.2	+	Tomato	SolGenomics	Version3.0	NA	GG	GG	GG	GG	AA	GG	GG	GG	GG	GG	SNP	TRUE	Solyc04g078750.3	transcript	protein_coding	downstream_gene_variant	MODIFIER	-1	-1	-1	c.*4910G>A	NA	2018-01-01	NA	SL3.0ch04	63504643	63507125	.	.	+	SL3.0ch04	maker_ITAG	gene	63504643	63507125	.	+	.	ID=gene:Solyc04g078760.3;Alias=Solyc04g078760;Name=Solyc04g078760.3;length=2482	>Solyc04g078760.3.1	NA	NA	NA	NA	NA	NA	NA	NA	NA	NA	NA	NA	NA	NA	NA	NA	NA	NA	NA	NA	NA	NA	NA	NA	NA	NA	NA	NA	NA	NA	NA	NA	NA	NA	NA
SL3.0ch04	63537879	63537879	+	CSL3.0ch04.63537879	A/T	SL3.0ch04	63537879	TCTGATGGGGAATAGATACTTCAATATGATTTAGCTTTATGTCATTAGACACCAAACTCTATACAACTTTTCTTTACTTCTTTATTTATCCTTTAAGATC[A/T]GTTGATATGATTCGGGATGCATGCAAAATAATTGATTAATGAAGATCACTGGATAGGAATTCCAACCGTAATTGCAGAACAAAAAGATCTCTGGCAACAA	CM001067.2	NC_015441.2	+	Tomato	SolGenomics	Version3.0	NA	AA	AA	AA	AA	TT	AA	AA	AA	AA	AA	SNP	TRUE	Solyc04g078780.3	transcript	protein_coding	intron_variant	MODIFIER	7	-1	-1	c.1185+457A>T	NA	2018-01-01	NA	SL3.0ch04	63534403	63539131	.	.	+	SL3.0ch04	maker_ITAG	gene	63534403	63539131	.	+	.	ID=gene:Solyc04g078780.3;Alias=Solyc04g078780;Name=Solyc04g078780.3;length=4728	>Solyc04g078780.3.1	unreviewed	A0A072VH71	A0A072VH71_MEDTR	unreviewed	Transducin/WD40 repeat protein	Medicago truncatula (Barrel medic) (Medicago tribuloides)	438	25482697 MTR_1g034785	NA	NA	NA	NA	NA	IPR020472;IPR011047;IPR015943;IPR001680;IPR019775;IPR017986;	NA	NA	NA	NA	mtr:MTR_1g034785;	NA	XP_013466742.1;	NA	NA	NA	NA	NA	NA	PF00400;	NA	PS00678;PS50082;PS50294;	NA	NA	NA	NA	NA
SL3.0ch04	63703250	63703250	-	CSL3.0ch04.63703250	T/C	SL3.0ch04	63703250	AGGTCAAGCCATTAGTAATCTATGCTTCATTTACTAGACTAGTGAGCAAGAGCCTGCATACCAGGCATGTCAGTAACCCAAGTTCAAATCTCGAAAAGAC[T/C]TCCATTTTTGAAATATTTGAATTAACAGTAAAGAGAAGAAAAAACAAGGGTATGTCAGTGGACCTCAAAAATTGATGGGTTGCAAGCAATTCTACCGCTT	CM001067.2	NC_015441.2	-	Tomato	SolGenomics	Version3.0	NA	TT	TT	TT	TT	CC	TT	TT	TT	TT	TT	SNP	TRUE	Solyc04g079000.3	transcript	protein_coding	intron_variant	MODIFIER	3	-1	-1	c.577-205A>G	NA	2018-01-01	NA	SL3.0ch04	63700232	63705634	.	.	-	SL3.0ch04	maker_ITAG	gene	63700232	63705634	.	-	.	ID=gene:Solyc04g079000.3;Alias=Solyc04g079000;Name=Solyc04g079000.3;length=5402	>Solyc04g079000.3.1	unreviewed	A0A0B0PIL8	A0A0B0PIL8_GOSAR	unreviewed	Protein TIC 22, chloroplastic-like protein	Gossypium arboreum (Tree cotton) (Gossypium nanking)	275	F383_00339	NA	NA	protein transport [GO:0015031]	GO:0015031	NA	IPR007378;	NA	NA	NA	NA	NA	NA	XP_017639037.1;	NA	NA	NA	NA	NA	PTHR33926;	PF04278;	NA	NA	NA	NA	protein transport [GO:0015031]	NA	NA
SL3.0ch04	63949252	63949252	+	CSL3.0ch04.63949252	A/G	SL3.0ch04	63949252	GCATTTTTGGCTTGGAGCTTTCCGAACCATTGGTGACATTTGCTCTCTCTTGTGGAAGTTTTTCCTCTCCTGCTGTAAGTTACACGTTTAATCTATTTAT[A/G]TCTAACATCTGATACTTTAGATTTTAGATCATTGTAGCGATCCCAATTGTGTTGCATAATTTTCGACTTGTATACAACACAAATGACCAACCTGAATCTT	CM001067.2	NC_015441.2	+	Tomato	SolGenomics	Version3.0	NA	AA	AA	AA	AA	GG	AA	AA	AA	AA	AA	SNP	TRUE	Solyc04g079340.3	transcript	protein_coding	intron_variant	MODIFIER	10	-1	-1	c.1413+27A>G	NA	2018-01-01	NA	SL3.0ch04	63946133	63950087	.	.	+	SL3.0ch04	maker_ITAG	gene	63946133	63950087	.	+	.	ID=gene:Solyc04g079340.3;Alias=Solyc04g079340;Name=Solyc04g079340.3;length=3954	>Solyc04g079340.3.1	F4K318	unreviewed	F4K318_ARATH	unreviewed	Uncharacterized protein	Arabidopsis thaliana (Mouse-ear cress)	539	MJB21.6 MJB21_6 At5g42690	NA	NA	NA	NA	NA	IPR006869;IPR025757;	NA	NA	NA	NA	NA	NA	NP_199083.2;	ENOG410IH52;ENOG410XUP5;	NA	NA	NA	NA	NA	PF04784;PF14389;	NA	NA	NA	NA	NA	NA	NA
SL3.0ch04	63987365	63987365	-	CSL3.0ch04.63987365	C/T	SL3.0ch04	63987365	CTTTATGCTGCATGCTATACTTGTTTAAAAATGAGATGTCACCTGCATATGTTCATTATCCATCGAGTTTTGAACTTACAAACATTGGCCTTGTGGATTT[C/T]TTATATAAAGCTACAAGCCTACAACAGATATTAGATGCACTCACAACAGCCAAATGCAATTGCTTGATGGCTCTTAAGATAACGAAATACAGATTATAGG	CM001067.2	NC_015441.2	-	Tomato	SolGenomics	Version3.0	NA	CC	CC	CC	CC	TT	CC	CC	CC	CC	CC	SNP	TRUE	Solyc04g079380.1	transcript	protein_coding	downstream_gene_variant	MODIFIER	-1	-1	-1	c.*1974C>T	NA	2018-01-01	NA	SL3.0ch04	63984864	63995898	.	.	-	SL3.0ch04	maker_ITAG	gene	63984864	63995898	.	-	.	ID=gene:Solyc04g079390.3;Alias=Solyc04g079390;Name=Solyc04g079390.3;length=11034	>Solyc04g079390.3.1	unreviewed	K4BV23	K4BV23_SOLLC	unreviewed	Gamma-tubulin complex component	Solanum lycopersicum (Tomato) (Lycopersicon esculentum)	974	101263207	NA	NA	equatorial microtubule organizing center [GO:0000923]; gamma-tubulin ring complex [GO:0008274]; microtubule [GO:0005874]; spindle pole [GO:0000922]; gamma-tubulin binding [GO:0043015]; structural constituent of cytoskeleton [GO:0005200]; cytoplasmic microtubule organization [GO:0031122]; meiotic cell cycle [GO:0051321]; microtubule nucleation by interphase microtubule organizing center [GO:0051415]; mitotic spindle assembly [GO:0090307]	GO:0000922; GO:0000923; GO:0005200; GO:0005874; GO:0008274; GO:0031122; GO:0043015; GO:0051321; GO:0051415; GO:0090307	TUBGCP family	IPR007259;	NA	NA	NA	NA	sly:101263207;	NA	XP_004238185.1;	KOG4344;ENOG410ZYW9;	EOG093600PM;	NA	NA	NA	PTHR19302;	PF04130;	NA	NA	NA	SUBCELLULAR LOCATION: Cytoplasm, cytoskeleton, microtubule organizing center {ECO:0000256|RuleBase:RU363050}.	cytoplasmic microtubule organization [GO:0031122]; meiotic cell cycle [GO:0051321]; microtubule nucleation by interphase microtubule organizing center [GO:0051415]; mitotic spindle assembly [GO:0090307]	equatorial microtubule organizing center [GO:0000923]; gamma-tubulin ring complex [GO:0008274]; microtubule [GO:0005874]; spindle pole [GO:0000922]	gamma-tubulin binding [GO:0043015]; structural constituent of cytoskeleton [GO:0005200]
SL3.0ch04	64095291	64095291	+	CSL3.0ch04.64095291	A/G	SL3.0ch04	64095291	TAAAGAAAACGTAATATTAAGTAAAAGCATCACGACTATTTTGGTCTTGAATAGATTACACCAATGGCATTCTCTTCATTTCTGCTGATACTTGTTCCTT[A/G]GGCCAGTTTAAGGTGTTGGATGTTATGGCGTTTCTCATGCTATTCTTTGCTTTAAATTCATGTTCTTTGAGCCTTCTACGTCTTTTACAGAAAGTTCCAT	CM001067.2	NC_015441.2	+	Tomato	SolGenomics	Version3.0	NA	AA	AA	AA	AA	GG	AA	AA	AA	AA	AA	SNP	TRUE	Solyc04g079590.3	transcript	protein_coding	intron_variant	MODIFIER	5	-1	-1	c.1429-91A>G	NA	2018-01-01	NA	SL3.0ch04	64089907	64096487	.	.	+	SL3.0ch04	maker_ITAG	gene	64089907	64096487	.	+	.	ID=gene:Solyc04g079590.3;Alias=Solyc04g079590;Name=Solyc04g079590.3;length=6580	>Solyc04g079590.3.1	unreviewed	W9QJE4	W9QJE4_9ROSA	unreviewed	B3 domain-containing protein	Morus notabilis	623	L484_014433	NA	NA	nucleus [GO:0005634]; DNA binding [GO:0003677]; regulation of transcription, DNA-templated [GO:0006355]; transcription, DNA-templated [GO:0006351]	GO:0003677; GO:0005634; GO:0006351; GO:0006355	NA	IPR003340;IPR015300;	NA	NA	NA	NA	NA	NA	XP_010089923.1;	NA	NA	NA	NA	NA	NA	PF02362;	NA	PS50863;	NA	SUBCELLULAR LOCATION: Nucleus {ECO:0000256|PROSITE-ProRule:PRU00326, ECO:0000256|SAAS:SAAS00574615}.	regulation of transcription, DNA-templated [GO:0006355]; transcription, DNA-templated [GO:0006351]	nucleus [GO:0005634]	DNA binding [GO:0003677]
SL3.0ch04	64243968	64243968	+	CSL3.0ch04.64243968	T/A	SL3.0ch04	64243968	GAATACTAAAAGTCCTTTCTGAAGTCTAGGGTGACATTGTCTAAAGCATTAACTGGCCAGGCAGTCTTAACTTTCATTGGCAATGTGAAGAAGGCTTTGA[T/A]WTCGTACGCTTAKAATGAAGCTGTTAGAATTCAAAAGAGGTTCTTTGTCTTATGTTGACGATTGGTATATATGTTGTATATGAATTGGTTATTTGTAAGA	CM001067.2	NC_015441.2	+	Tomato	SolGenomics	Version3.0	NA	TT	TT	TT	TT	AA	TT	TT	TT	TT	TT	SNP	TRUE	Solyc04g079840.3	transcript	protein_coding	intron_variant	MODIFIER	2	-1	-1	c.111+445T>A	NA	2018-01-01	NA	SL3.0ch04	64242201	64249794	.	.	+	SL3.0ch04	maker_ITAG	gene	64242201	64249794	.	+	.	ID=gene:Solyc04g079840.3;Alias=Solyc04g079840;Name=Solyc04g079840.3;length=7593	>Solyc04g079840.3.1	unreviewed	A0A199UXH9	A0A199UXH9_ANACO	unreviewed	Protein DA1-related 1	Ananas comosus (Pineapple) (Ananas ananas)	488	ACMD2_00989	NA	NA	metal ion binding [GO:0046872]	GO:0046872	NA	IPR022087;IPR003903;IPR001781;	NA	NA	NA	NA	NA	NA	XP_020090271.1;	NA	NA	NA	NA	NA	NA	PF12315;PF00412;	NA	PS00478;PS50023;PS50330;	NA	NA	NA	NA	metal ion binding [GO:0046872]
SL3.0ch04	64243969	64243969	+	CSL3.0ch04.64243969	T/A	SL3.0ch04	64243969	AATACTAAAAGTCCTTTCTGAAGTCTAGGGTGACATTGTCTAAAGCATTAACTGGCCAGGCAGTCTTAACTTTCATTGGCAATGTGAAGAAGGCTTTGAW[T/A]TCGTACGCTTAKAATGAAGCTGTTAGAATTCAAAAGAGGTTCTTTGTCTTATGTTGACGATTGGTATATATGTTGTATATGAATTGGTTATTTGTAAGAC	CM001067.2	NC_015441.2	+	Tomato	SolGenomics	Version3.0	NA	TT	TT	TT	TT	AA	TT	TT	TT	TT	TT	SNP	TRUE	Solyc04g079840.3	transcript	protein_coding	intron_variant	MODIFIER	2	-1	-1	c.111+446T>A	NA	2018-01-01	NA	SL3.0ch04	64242201	64249794	.	.	+	SL3.0ch04	maker_ITAG	gene	64242201	64249794	.	+	.	ID=gene:Solyc04g079840.3;Alias=Solyc04g079840;Name=Solyc04g079840.3;length=7593	>Solyc04g079840.3.1	unreviewed	A0A199UXH9	A0A199UXH9_ANACO	unreviewed	Protein DA1-related 1	Ananas comosus (Pineapple) (Ananas ananas)	488	ACMD2_00989	NA	NA	metal ion binding [GO:0046872]	GO:0046872	NA	IPR022087;IPR003903;IPR001781;	NA	NA	NA	NA	NA	NA	XP_020090271.1;	NA	NA	NA	NA	NA	NA	PF12315;PF00412;	NA	PS00478;PS50023;PS50330;	NA	NA	NA	NA	metal ion binding [GO:0046872]
SL3.0ch04	64243981	64243981	+	CSL3.0ch04.64243981	T/G	SL3.0ch04	64243981	CCTTTCTGAAGTCTAGGGTGACATTGTCTAAAGCATTAACTGGCCAGGCAGTCTTAACTTTCATTGGCAATGTGAAGAAGGCTTTGAWWTCGTACGCTTA[T/G]AATGAAGCTGTTAGAATTCAAAAGAGGTTCTTTGTCTTATGTTGACGATTGGTATATATGTTGTATATGAATTGGTTATTTGTAAGACCACTGGCACAAA	CM001067.2	NC_015441.2	+	Tomato	SolGenomics	Version3.0	NA	TT	TT	TT	TT	GG	TT	TT	TT	TT	TT	SNP	TRUE	Solyc04g079840.3	transcript	protein_coding	intron_variant	MODIFIER	2	-1	-1	c.111+458T>G	NA	2018-01-01	NA	SL3.0ch04	64242201	64249794	.	.	+	SL3.0ch04	maker_ITAG	gene	64242201	64249794	.	+	.	ID=gene:Solyc04g079840.3;Alias=Solyc04g079840;Name=Solyc04g079840.3;length=7593	>Solyc04g079840.3.1	unreviewed	A0A199UXH9	A0A199UXH9_ANACO	unreviewed	Protein DA1-related 1	Ananas comosus (Pineapple) (Ananas ananas)	488	ACMD2_00989	NA	NA	metal ion binding [GO:0046872]	GO:0046872	NA	IPR022087;IPR003903;IPR001781;	NA	NA	NA	NA	NA	NA	XP_020090271.1;	NA	NA	NA	NA	NA	NA	PF12315;PF00412;	NA	PS00478;PS50023;PS50330;	NA	NA	NA	NA	metal ion binding [GO:0046872]
SL3.0ch04	64359022	64359022	+	CSL3.0ch04.64359022	T/C	SL3.0ch04	64359022	GCTGACATTCTGGTGCGTGGATTGGCTTATTATTTAAATTTTTAGCCTATAAATGTTTTTCTCTTTACTTTTGAATGTGATGGTTTTTTATATTTTTTCC[T/C]TCTTTGCTTTCCGGGTTGGGGTGTGGTATCCACTTCCTGAATGTCGCTTTGTCTTTAGTATGACTGTTTAGGCATGCTAAAAGAAGTGCAAATGACTTTT	CM001067.2	NC_015441.2	+	Tomato	SolGenomics	Version3.0	NA	TT	TT	TT	TT	CC	TT	TT	TT	TT	TT	SNP	TRUE	Solyc04g079950.3	transcript	protein_coding	intron_variant	MODIFIER	9	-1	-1	c.*216+89T>C	NA	2018-01-01	NA	SL3.0ch04	64352626	64361298	.	.	+	SL3.0ch04	maker_ITAG	gene	64352626	64361298	.	+	.	ID=gene:Solyc04g079950.3;Alias=Solyc04g079950;Name=Solyc04g079950.3;length=8672	>Solyc04g079950.3.1	unreviewed	A0A072VF70	A0A072VF70_MEDTR	unreviewed	Methyltransferase-like protein	Medicago truncatula (Barrel medic) (Medicago tribuloides)	422	25482105 MTR_1g021985	NA	NA	methyltransferase activity [GO:0008168]	GO:0008168	MT-A70-like family	IPR007757;	NA	NA	NA	NA	mtr:MTR_1g021985;	NA	XP_013466059.1;	NA	NA	NA	NA	NA	NA	PF05063;	NA	PS51143;	NA	NA	NA	NA	methyltransferase activity [GO:0008168]
SL3.0ch04	64369387	64369387	+	CSL3.0ch04.64369387	T/C	SL3.0ch04	64369387	TTGTAGAAAGTTTATTTAAATGATTTTGTCCATCACCAGGGGATTAATAGGATTAGAATACGAAATATGAACCCCTTTTTTGTTCTTTTACAAAAAGAAA[T/C]GATCCATTTTTACAATTCAGAACATGCTGATGAAATCTTTATAAAGTACGGAAAGAAAGGATACAGGGTCTTCATGGATATAACTTCAGCAAATTTTATG	CM001067.2	NC_015441.2	+	Tomato	SolGenomics	Version3.0	NA	TT	TT	TT	TT	CC	TT	TT	TT	TT	TT	SNP	TRUE	Solyc04g079970.3	transcript	protein_coding	intron_variant	MODIFIER	1	-1	-1	c.-5-209T>C	NA	2018-01-01	NA	SL3.0ch04	64368482	64373408	.	.	+	SL3.0ch04	maker_ITAG	gene	64368482	64373408	.	+	.	ID=gene:Solyc04g079970.3;Alias=Solyc04g079970;Name=Solyc04g079970.3;length=4926	>Solyc04g079970.3.1	NA	NA	NA	NA	NA	NA	NA	NA	NA	NA	NA	NA	NA	NA	NA	NA	NA	NA	NA	NA	NA	NA	NA	NA	NA	NA	NA	NA	NA	NA	NA	NA	NA	NA	NA
SL3.0ch04	64421344	64421344	-	CSL3.0ch04.64421344	C/G	SL3.0ch04	64421344	GGTTGCATCTTGTGTCTTGTTAACCGTTGGCAACTGAACTTTCTCATTTGCTTTTGGCATGCTATAACTCTTTTCACTTTCAACTCCACTATTGCTGCTA[C/G]MTTTCCATTTATAGCTTTTACTTCTACTATCGMCTTCTTGGGGCGTTGAATGAACCTCGTGGTTGAACATCTTTACAAAGTCTTGAACCTTTCCTTTAAT	CM001067.2	NC_015441.2	-	Tomato	SolGenomics	Version3.0	NA	CC	CC	CC	CC	GG	CC	CC	CC	CC	CC	SNP	TRUE	Solyc04g080050.3	transcript	protein_coding	downstream_gene_variant	MODIFIER	-1	-1	-1	c.*4131G>C	NA	2018-01-01	NA	SL3.0ch04	64418089	64424235	.	.	-	SL3.0ch04	maker_ITAG	gene	64418089	64424235	.	-	.	ID=gene:Solyc04g080040.3;Alias=Solyc04g080040;Name=Solyc04g080040.3;length=6146	>Solyc04g080040.3.1	unreviewed	B9R7Q9	B9R7Q9_RICCO	unreviewed	Heat shock protein binding protein, putative	Ricinus communis (Castor bean)	770	RCOM_1593810	NA	NA	NA	NA	NA	IPR036869;	NA	NA	NA	NA	NA	NA	NA	NA	NA	NA	NA	NA	NA	NA	NA	NA	NA	NA	NA	NA	NA
SL3.0ch04	64421345	64421345	-	CSL3.0ch04.64421345	A/C	SL3.0ch04	64421345	GTTGCATCTTGTGTCTTGTTAACCGTTGGCAACTGAACTTTCTCATTTGCTTTTGGCATGCTATAACTCTTTTCACTTTCAACTCCACTATTGCTGCTAS[A/C]TTTCCATTTATAGCTTTTACTTCTACTATCGMCTTCTTGGGGCGTTGAATGAACCTCGTGGTTGAACATCTTTACAAAGTCTTGAACCTTTCCTTTAATT	CM001067.2	NC_015441.2	-	Tomato	SolGenomics	Version3.0	NA	AA	AA	AA	AA	CC	AA	AA	AA	AA	AA	SNP	TRUE	Solyc04g080050.3	transcript	protein_coding	downstream_gene_variant	MODIFIER	-1	-1	-1	c.*4130T>G	NA	2018-01-01	NA	SL3.0ch04	64418089	64424235	.	.	-	SL3.0ch04	maker_ITAG	gene	64418089	64424235	.	-	.	ID=gene:Solyc04g080040.3;Alias=Solyc04g080040;Name=Solyc04g080040.3;length=6146	>Solyc04g080040.3.1	unreviewed	B9R7Q9	B9R7Q9_RICCO	unreviewed	Heat shock protein binding protein, putative	Ricinus communis (Castor bean)	770	RCOM_1593810	NA	NA	NA	NA	NA	IPR036869;	NA	NA	NA	NA	NA	NA	NA	NA	NA	NA	NA	NA	NA	NA	NA	NA	NA	NA	NA	NA	NA
SL3.0ch04	64421377	64421377	-	CSL3.0ch04.64421377	A/C	SL3.0ch04	64421377	CTGAACTTTCTCATTTGCTTTTGGCATGCTATAACTCTTTTCACTTTCAACTCCACTATTGCTGCTASMTTTCCATTTATAGCTTTTACTTCTACTATCG[A/C]CTTCTTGGGGCGTTGAATGAACCTCGTGGTTGAACATCTTTACAAAGTCTTGAACCTTTCCTTTAATTCCAGCTTTAGTAGAATTCTCGGCAGATCTTTT	CM001067.2	NC_015441.2	-	Tomato	SolGenomics	Version3.0	NA	AA	AA	AA	AA	CC	AA	AA	AA	AA	AA	SNP	TRUE	Solyc04g080050.3	transcript	protein_coding	downstream_gene_variant	MODIFIER	-1	-1	-1	c.*4098T>G	NA	2018-01-01	NA	SL3.0ch04	64418089	64424235	.	.	-	SL3.0ch04	maker_ITAG	gene	64418089	64424235	.	-	.	ID=gene:Solyc04g080040.3;Alias=Solyc04g080040;Name=Solyc04g080040.3;length=6146	>Solyc04g080040.3.1	unreviewed	B9R7Q9	B9R7Q9_RICCO	unreviewed	Heat shock protein binding protein, putative	Ricinus communis (Castor bean)	770	RCOM_1593810	NA	NA	NA	NA	NA	IPR036869;	NA	NA	NA	NA	NA	NA	NA	NA	NA	NA	NA	NA	NA	NA	NA	NA	NA	NA	NA	NA	NA
SL3.0ch04	64523018	64523018	-	CSL3.0ch04.64523018	G/A	SL3.0ch04	64523018	TTGAGAACCCAATCGGTTTTAACAGAAGGGACTCTATTTAGACATTCTTTAAGCTTGGCCAGAGATATCTCATCAACTGGTTCACTGTCTTTCGCAAAAT[G/A]CAACACCCTTGTGCACCGTGTCAATATAAAAAGCATGCGTGTCAACAACCACTTCAAAGGACCGATTTGGCATTCTTGTCTTCTTTTTGTCAGGTCCTGG	CM001067.2	NC_015441.2	-	Tomato	SolGenomics	Version3.0	NA	GG	GG	GG	GG	AA	GG	GG	GG	GG	GG	SNP	TRUE	Solyc04g080160.3	transcript	protein_coding	intron_variant	MODIFIER	14	-1	-1	c.*348-8213G>A	NA	2018-01-01	NA	SL3.0ch04	64514241	64525823	.	.	-	SL3.0ch04	maker_ITAG	gene	64514241	64525823	.	-	.	ID=gene:Solyc04g080170.3;Alias=Solyc04g080170;Name=Solyc04g080170.3;length=11582	>Solyc04g080170.3.1	unreviewed	B9R7R7	B9R7R7_RICCO	unreviewed	Kinase, putative (EC 2.7.11.13)	Ricinus communis (Castor bean)	1106	RCOM_1593890	2.7.11.13	NA	ATP binding [GO:0005524]; protein kinase C activity [GO:0004697]	GO:0004697; GO:0005524	NA	IPR000961;IPR011009;IPR000719;IPR008271;	NA	NA	NA	NA	NA	NA	NA	NA	NA	NA	NA	NA	NA	PF00069;	NA	PS51285;PS50011;PS00108;	NA	NA	NA	NA	ATP binding [GO:0005524]; protein kinase C activity [GO:0004697]
SL3.0ch04	65183682	65183682	-	CSL3.0ch04.65183682	A/T	SL3.0ch04	65183682	GGAACCATAATCTTGGTAGTGTTGTTCTGTCTGAAATTGGTATGTGATATCTTTGAACTTGTTTAGTTGTTCTTCTTGGATTGACGCGTAGTTGTTGTTG[A/T]GCTGCTCTTCTTCCTGGAGTTGTGAGATTACTGATGCTGGTGAATCTGATGGTGACAATGGCGATTTTGTAGCCATGAATAGTACTATAAAAACCAGCAT	CM001067.2	NC_015441.2	-	Tomato	SolGenomics	Version3.0	NA	AA	AA	AA	AA	TT	AA	AA	AA	AA	AA	SNP	TRUE	Solyc04g081050.2	transcript	protein_coding	downstream_gene_variant	MODIFIER	-1	-1	-1	c.*2156T>A	NA	2018-01-01	NA	SL3.0ch04	65183489	65183758	.	.	-	SL3.0ch04	maker_ITAG	gene	65183489	65183758	.	-	.	ID=gene:Solyc04g081040.1;Alias=Solyc04g081040;Name=Solyc04g081040.1;length=269	>Solyc04g081040.1.1	Q9FKF0	reviewed	RTL3_ARATH	reviewed	Ribonuclease 3-like protein 3 (EC 3.1.26.-) (Ribonuclease III-like protein 3) (RNase III-like protein 3) (Ribonuclease three-like protein 3)	Arabidopsis thaliana (Mouse-ear cress)	957	RTL3 At5g45150 K18C1.3	3.1.26.-	NA	cytoplasm [GO:0005737]; nucleus [GO:0005634]; RISC complex [GO:0016442]; ribonuclease III activity [GO:0004525]; RNA binding [GO:0003723]; production of siRNA involved in RNA interference [GO:0030422]	GO:0003723; GO:0004525; GO:0005634; GO:0005737; GO:0016442; GO:0030422	NA	IPR014720;IPR000999;IPR036389;	NA	NA	NA	NA	ath:AT5G45150;	NA	NP_199328.1;	KOG0701;COG0571;	EOG0936128Y;	NA	NA	NA	NA	PF00035;PF00636;	NA	PS50137;PS50142;	locus:2153333;	NA	production of siRNA involved in RNA interference [GO:0030422]	cytoplasm [GO:0005737]; nucleus [GO:0005634]; RISC complex [GO:0016442]	ribonuclease III activity [GO:0004525]; RNA binding [GO:0003723]
SL3.0ch04	65269061	65269061	+	CSL3.0ch04.65269061	A/G	SL3.0ch04	65269061	AGGTTCTTTATGATTCAGCCTTGACTAAGAGAATGCAGATCTGAACTGTTGGTAGTCGGTAAGTTTGTCATATTGATTCATTTATTCATTCAAAGCTCAT[A/G]TATGTGCATGCTTCCTAAAATGTAATGGATTTATTATGTTGGATTTTTTCCCTTTTCGGCAACTCTTATGTTTCCCTTATTTCTTTTGTTAAGATCATTT	CM001067.2	NC_015441.2	+	Tomato	SolGenomics	Version3.0	NA	AA	AA	AA	AA	GG	AA	AA	AA	AA	AA	SNP	TRUE	Solyc04g081165.1	transcript	protein_coding	intron_variant	MODIFIER	4	-1	-1	c.82+99A>G	NA	2018-01-01	NA	SL3.0ch04	65266471	65270063	.	.	+	SL3.0ch04	maker_ITAG	gene	65266471	65270063	.	+	.	ID=gene:Solyc04g081165.1;Alias=Solyc04g081165;Name=Solyc04g081165.1;length=3592	>Solyc04g081165.1.1	Q9LMN6	reviewed	WAK4_ARATH	reviewed	Wall-associated receptor kinase 4 (EC 2.7.11.-)	Arabidopsis thaliana (Mouse-ear cress)	738	WAK4 At1g21210 F16F4.10	2.7.11.-	NA	integral component of membrane [GO:0016021]; ATP binding [GO:0005524]; calcium ion binding [GO:0005509]; polysaccharide binding [GO:0030247]; protein serine/threonine kinase activity [GO:0004674]; cell surface receptor signaling pathway [GO:0007166]; lateral root development [GO:0048527]; unidimensional cell growth [GO:0009826]	GO:0004674; GO:0005509; GO:0005524; GO:0007166; GO:0009826; GO:0016021; GO:0030247; GO:0048527	Protein kinase superfamily, Ser/Thr protein kinase family	IPR001881;IPR000742;IPR000152;IPR018097;IPR011009;IPR000719;IPR001245;IPR008271;IPR025287;	NA	NA	TISSUE SPECIFICITY: Strictly expressed in siliques. {ECO:0000269|PubMed:10380805}.	NA	ath:AT1G21210;	NA	NP_173544.1;	ENOG410IM0I;COG0515;	EOG093603PB;	NA	NA	NA	NA	PF07645;PF13947;PF07714;	NA	PS00010;PS50026;PS01187;PS50011;PS00108;	locus:2014952;	SUBCELLULAR LOCATION: Membrane {ECO:0000305}; Single-pass type I membrane protein {ECO:0000305}.	cell surface receptor signaling pathway [GO:0007166]; lateral root development [GO:0048527]; unidimensional cell growth [GO:0009826]	integral component of membrane [GO:0016021]	ATP binding [GO:0005524]; calcium ion binding [GO:0005509]; polysaccharide binding [GO:0030247]; protein serine/threonine kinase activity [GO:0004674]
SL3.0ch04	65313986	65313986	-	CSL3.0ch04.65313986	T/C	SL3.0ch04	65313986	CACAAATTCCCAGCATGAAAGATATACCTGCGTTTACCCGATTCCTCAGTTTCAAACATCATTCCAAATCTCATACCAACAGACAGTTGTGTGTTATAAA[T/C]AGATTTTCTATATTTGGCCAAAGGAATGACAAACTCTGAAGGGCATGCCCTGTAGAAAATAAGCATCTAGTTATAGGCAAATCTCACAGCTATGTGAAGT	CM001067.2	NC_015441.2	-	Tomato	SolGenomics	Version3.0	NA	TT	TT	TT	TT	CC	TT	TT	TT	TT	TT	SNP	TRUE	Solyc04g081230.3	transcript	protein_coding	upstream_gene_variant	MODIFIER	-1	-1	-1	c.-3327A>G	NA	2018-01-01	NA	SL3.0ch04	65311367	65318008	.	.	-	SL3.0ch04	maker_ITAG	gene	65311367	65318008	.	-	.	ID=gene:Solyc04g081235.1;Alias=Solyc04g081235;Name=Solyc04g081235.1;length=6641	>Solyc04g081235.1.1	unreviewed	K4BVK3	K4BVK3_SOLLC	unreviewed	Auxin response factor	Solanum lycopersicum (Tomato) (Lycopersicon esculentum)	930	NA	NA	NA	membrane [GO:0016020]; nucleus [GO:0005634]; identical protein binding [GO:0042802]; transcription regulatory region DNA binding [GO:0044212]; auxin-activated signaling pathway [GO:0009734]; flower development [GO:0009908]; leaf vascular tissue pattern formation [GO:0010305]; longitudinal axis specification [GO:0009942]; meristem development [GO:0048507]; regulation of transcription, DNA-templated [GO:0006355]; root development [GO:0048364]; transcription, DNA-templated [GO:0006351]	GO:0005634; GO:0006351; GO:0006355; GO:0009734; GO:0009908; GO:0009942; GO:0010305; GO:0016020; GO:0042802; GO:0044212; GO:0048364; GO:0048507	ARF family	IPR033389;IPR010525;IPR003340;IPR015300;IPR000270;	NA	NA	NA	NA	NA	NA	NA	ENOG410IH2Q;ENOG410Y913;	EOG093600UT;	NA	NA	NA	NA	PF02309;PF06507;PF02362;	NA	PS50863;PS51745;	NA	SUBCELLULAR LOCATION: Nucleus {ECO:0000256|PROSITE-ProRule:PRU00326, ECO:0000256|RuleBase:RU004561, ECO:0000256|SAAS:SAAS00574615}.	auxin-activated signaling pathway [GO:0009734]; flower development [GO:0009908]; leaf vascular tissue pattern formation [GO:0010305]; longitudinal axis specification [GO:0009942]; meristem development [GO:0048507]; regulation of transcription, DNA-templated [GO:0006355]; root development [GO:0048364]; transcription, DNA-templated [GO:0006351]	membrane [GO:0016020]; nucleus [GO:0005634]	identical protein binding [GO:0042802]; transcription regulatory region DNA binding [GO:0044212]
SL3.0ch04	65402544	65402544	+	CSL3.0ch04.65402544	T/C	SL3.0ch04	65402544	TATGGTTTTTATCTTATTAGGTCTTGAAATACACAGAAGGGTTGTGCTGGGTTATGCACTATTATTACGAAGGTGTTTGTTCCTGGCAGTGGTAAGTTCC[T/C]CCTTTGTGATACTGGAGTTTTTCGTGCATCAGTGCATGCATGTGGATCTGTGATATGACATGAATGATGTTCTAAATAACATGACCGTGCGTAGGTCTTT	CM001067.2	NC_015441.2	+	Tomato	SolGenomics	Version3.0	NA	TT	TT	TT	TT	CC	TT	TT	TT	TT	TT	SNP	TRUE	Solyc04g081280.3	transcript	protein_coding	intron_variant	MODIFIER	14	-1	-1	c.1871+10T>C	NA	2018-01-01	NA	SL3.0ch04	65394721	65407811	.	.	+	SL3.0ch04	maker_ITAG	gene	65394721	65407811	.	+	.	ID=gene:Solyc04g081280.3;Alias=Solyc04g081280;Name=Solyc04g081280.3;length=13090	>Solyc04g081280.3.1	Q9FQ03	reviewed	XRN3_ARATH	reviewed	5'-3' exoribonuclease 3 (AtXRN3) (EC 3.1.13.-) (Protein EXORIBONUCLEASE 3)	Arabidopsis thaliana (Mouse-ear cress)	1020	XRN3 At1g75660 F10A5.15	3.1.13.-	NA	nucleus [GO:0005634]; 5'-3' exoribonuclease activity [GO:0004534]; nucleic acid binding [GO:0003676]; zinc ion binding [GO:0008270]; miRNA catabolic process [GO:0010587]; mRNA processing [GO:0006397]; negative regulation of posttranscriptional gene silencing [GO:0060149]; nuclear polyadenylation-dependent rRNA catabolic process [GO:0071035]; rRNA 5'-end processing [GO:0000967]	GO:0000967; GO:0003676; GO:0004534; GO:0005634; GO:0006397; GO:0008270; GO:0010587; GO:0060149; GO:0071035	5'-3' exonuclease family, XRN2/RAT1 subfamily	IPR027073;IPR004859;IPR017151;IPR001878;IPR036875;	NA	NA	TISSUE SPECIFICITY: Expressed in roots, leaves, stems and flowers. {ECO:0000269|PubMed:11106401}.	NA	ath:AT1G75660;	NA	NP_565114.1 [Q9FQ03-1];	KOG2044;COG5049;	EOG093600TF;	NA	NA	NA	PTHR12341;	PF03159;PF00098;	NA	PS50158;	locus:2005614;	SUBCELLULAR LOCATION: Nucleus {ECO:0000269|PubMed:11106401}.	miRNA catabolic process [GO:0010587]; mRNA processing [GO:0006397]; negative regulation of posttranscriptional gene silencing [GO:0060149]; nuclear polyadenylation-dependent rRNA catabolic process [GO:0071035]; rRNA 5'-end processing [GO:0000967]	nucleus [GO:0005634]	5'-3' exoribonuclease activity [GO:0004534]; nucleic acid binding [GO:0003676]; zinc ion binding [GO:0008270]
SL3.0ch04	65404009	65404009	+	CSL3.0ch04.65404009	T/A	SL3.0ch04	65404009	TGCATGATTCTTCTGTATTTAGTCTCTCTTTTTTTTTGGCATACTAAATCTGTATTACTGTTGTCTATTGTGATAAAATCTAGTTTGAATCTCAATCATC[T/A]AAGTCCTGGGTGGACTCTTCTATTTTTTTCCCTAATGGTGCATGCAATGCTGGAATGTATGTCAACATTTCCCTTTGCTTAGGAGATCCTTGTCCTCCAA	CM001067.2	NC_015441.2	+	Tomato	SolGenomics	Version3.0	NA	TT	TT	TT	TT	AA	TT	TT	TT	TT	TT	SNP	TRUE	Solyc04g081280.3	transcript	protein_coding	intron_variant	MODIFIER	19	-1	-1	c.2351+202T>A	NA	2018-01-01	NA	SL3.0ch04	65394721	65407811	.	.	+	SL3.0ch04	maker_ITAG	gene	65394721	65407811	.	+	.	ID=gene:Solyc04g081280.3;Alias=Solyc04g081280;Name=Solyc04g081280.3;length=13090	>Solyc04g081280.3.1	Q9FQ03	reviewed	XRN3_ARATH	reviewed	5'-3' exoribonuclease 3 (AtXRN3) (EC 3.1.13.-) (Protein EXORIBONUCLEASE 3)	Arabidopsis thaliana (Mouse-ear cress)	1020	XRN3 At1g75660 F10A5.15	3.1.13.-	NA	nucleus [GO:0005634]; 5'-3' exoribonuclease activity [GO:0004534]; nucleic acid binding [GO:0003676]; zinc ion binding [GO:0008270]; miRNA catabolic process [GO:0010587]; mRNA processing [GO:0006397]; negative regulation of posttranscriptional gene silencing [GO:0060149]; nuclear polyadenylation-dependent rRNA catabolic process [GO:0071035]; rRNA 5'-end processing [GO:0000967]	GO:0000967; GO:0003676; GO:0004534; GO:0005634; GO:0006397; GO:0008270; GO:0010587; GO:0060149; GO:0071035	5'-3' exonuclease family, XRN2/RAT1 subfamily	IPR027073;IPR004859;IPR017151;IPR001878;IPR036875;	NA	NA	TISSUE SPECIFICITY: Expressed in roots, leaves, stems and flowers. {ECO:0000269|PubMed:11106401}.	NA	ath:AT1G75660;	NA	NP_565114.1 [Q9FQ03-1];	KOG2044;COG5049;	EOG093600TF;	NA	NA	NA	PTHR12341;	PF03159;PF00098;	NA	PS50158;	locus:2005614;	SUBCELLULAR LOCATION: Nucleus {ECO:0000269|PubMed:11106401}.	miRNA catabolic process [GO:0010587]; mRNA processing [GO:0006397]; negative regulation of posttranscriptional gene silencing [GO:0060149]; nuclear polyadenylation-dependent rRNA catabolic process [GO:0071035]; rRNA 5'-end processing [GO:0000967]	nucleus [GO:0005634]	5'-3' exoribonuclease activity [GO:0004534]; nucleic acid binding [GO:0003676]; zinc ion binding [GO:0008270]
SL3.0ch04	65827538	65827538	-	CSL3.0ch04.65827538	A/T	SL3.0ch04	65827538	TTTTTTTATATCGTCATTTTTACATCATCCAAGTATTAAAACGTTTTACTTTAAGACTCAGTTAGGAGTTGGAGACACATTAAGATCCTCATTTTTTAAG[A/T]AGCAACACTCAAGAACTATAAACCCAGAGCATGCAAAATATAGGCTCTATAGACAATGTGATGATCACAGGCAATTATTCAACTAATAGAAAGGCGATCA	CM001067.2	NC_015441.2	-	Tomato	SolGenomics	Version3.0	NA	AA	AA	AA	AA	TT	AA	AA	AA	AA	AA	SNP	TRUE	Solyc04g081870.3	transcript	protein_coding	upstream_gene_variant	MODIFIER	-1	-1	-1	c.-3999T>A	NA	2018-01-01	NA	SL3.0ch04	65827035	65832329	.	.	-	SL3.0ch04	maker_ITAG	gene	65827035	65832329	.	-	.	ID=gene:Solyc04g081880.3;Alias=Solyc04g081880;Name=Solyc04g081880.3;length=5294	>Solyc04g081880.3.1	unreviewed	A0A103Y9U5	A0A103Y9U5_CYNCS	unreviewed	DNA/RNA-binding protein Alba-like protein	Cynara cardunculus var. scolymus (Globe artichoke) (Cynara scolymus)	348	Ccrd_016460	NA	NA	nucleic acid binding [GO:0003676]	GO:0003676	NA	IPR036882;IPR002775;	NA	NA	NA	NA	NA	NA	NA	NA	NA	NA	NA	NA	NA	PF01918;	NA	NA	NA	NA	NA	NA	nucleic acid binding [GO:0003676]
SL3.0ch04	66133265	66133265	-	CSL3.0ch04.66133265	T/C	SL3.0ch04	66133265	ATTTTGTGGCTACAAAATCATGTTATTAAGGGTAAAGTGCGAAATTTAAAGTTAAATTGTTTCAATCATCCTTTTTCGAAACAGACTAAAAAGGAAAGAG[T/C]ATTACATAAAATGGAACAGAGGGTATAACTTACATTAAAAGTAGTGATGTCAGTGGGATTGAACATCTTAAAGCAGTCCTTTGACGAGGCCGTGCTATCA	CM001067.2	NC_015441.2	-	Tomato	SolGenomics	Version3.0	NA	TT	TT	TT	TT	CC	TT	TT	TT	TT	TT	SNP	TRUE	Solyc04g082340.3	transcript	protein_coding	intron_variant	MODIFIER	10	-1	-1	c.1008+34A>G	NA	2018-01-01	NA	SL3.0ch04	66132406	66137698	.	.	-	SL3.0ch04	maker_ITAG	gene	66132406	66137698	.	-	.	ID=gene:Solyc04g082340.3;Alias=Solyc04g082340;Name=Solyc04g082340.3;length=5292	>Solyc04g082340.3.1	unreviewed	W9RJ73	W9RJ73_9ROSA	unreviewed	Carboxypeptidase A6	Morus notabilis	434	L484_024882	NA	NA	integral component of membrane [GO:0016021]; metallocarboxypeptidase activity [GO:0004181]; zinc ion binding [GO:0008270]	GO:0004181; GO:0008270; GO:0016021	NA	IPR034269;IPR000834;	NA	NA	NA	NA	NA	NA	XP_010094586.1;	NA	NA	NA	NA	NA	NA	PF00246;	NA	NA	NA	NA	NA	integral component of membrane [GO:0016021]	metallocarboxypeptidase activity [GO:0004181]; zinc ion binding [GO:0008270]
SL3.0ch04	66166241	66166241	-	CSL3.0ch04.66166241	C/T	SL3.0ch04	66166241	TTATCATAAGATACAGAGAACTTCATCAGCATCAGCTTTTAGACATTTTGTATAGTCATGCTCCAATTGAAAGACAGGTTTTAGCATGCATACGGACCGA[C/T]AAATAGTTCCTTCATTTATTAGACGCGTAATATACTAGGTCACTCCCTTGAGGATATTGCAATACCATATATAACTACGGTCACAGGGTGGTTTGAATAA	CM001067.2	NC_015441.2	-	Tomato	SolGenomics	Version3.0	NA	CC	CC	CC	CC	TT	CC	CC	CC	CC	CC	SNP	TRUE	Solyc04g082420.3	transcript	protein_coding	intron_variant	MODIFIER	8	-1	-1	c.*455-104G>A	NA	2018-01-01	NA	SL3.0ch04	66164079	66171371	.	.	-	SL3.0ch04	maker_ITAG	gene	66164079	66171371	.	-	.	ID=gene:Solyc04g082420.3;Alias=Solyc04g082420;Name=Solyc04g082420.3;length=7292	>Solyc04g082420.3.1	F4INV5	unreviewed	F4INV5_ARATH	unreviewed	BTB/POZ domain-containing protein	Arabidopsis thaliana (Mouse-ear cress)	855	At2g30600 At2g30610 T6B20.5 T6B20_5	NA	NA	NA	NA	NA	IPR011705;IPR000210;IPR000421;IPR008979;IPR022041;IPR011333;	NA	NA	NA	NA	NA	NA	NP_001189642.1;	KOG4276;KOG4441;COG5021;	EOG09360367;	NA	NA	NA	NA	PF07707;PF00651;PF00754;PF12248;	NA	PS50097;	locus:2064362;	NA	NA	NA	NA
SL3.0ch04	66218285	66218285	-	CSL3.0ch04.66218285	C/T	SL3.0ch04	66218285	GCAACAAATGCAGTAACTTGCAGAAGAAAGTCCAACAAAACGGCCAACGCTGCAGGGTAAAAAAAAGAAAAGGGATAAGAACGGAAGCCAGAGACAGGGA[C/T]GTTACATATACAAATAATATTAGCAACTCTCTAAACCTAGTATCAGGCTGTTCCTAACCTGCGAACATGGAAAAAACACGGCATGCTGGCATTGGAATGA	CM001067.2	NC_015441.2	-	Tomato	SolGenomics	Version3.0	NA	CC	CC	CC	CC	TT	CC	CC	CC	CC	CC	SNP	TRUE	Solyc04g082490.3	transcript	protein_coding	intron_variant	MODIFIER	20	-1	-1	c.2315-52G>A	NA	2018-01-01	NA	SL3.0ch04	66210849	66227562	.	.	-	SL3.0ch04	maker_ITAG	gene	66210849	66227562	.	-	.	ID=gene:Solyc04g082490.3;Alias=Solyc04g082490;Name=Solyc04g082490.3;length=16713	>Solyc04g082490.3.1	unreviewed	A0A0B0MTA5	A0A0B0MTA5_GOSAR	unreviewed	Niemann-Pick C1	Gossypium arboreum (Tree cotton) (Gossypium nanking)	1287	F383_26067	NA	NA	integral component of membrane [GO:0016021]; lipid transporter activity [GO:0005319]	GO:0005319; GO:0016021	NA	IPR004765;IPR032190;IPR003392;IPR000731;	NA	NA	NA	NA	NA	NA	XP_017642001.1;	NA	NA	NA	NA	NA	NA	PF16414;PF02460;	TIGR00917;	PS50156;	NA	NA	NA	integral component of membrane [GO:0016021]	lipid transporter activity [GO:0005319]
SL3.0ch04	66362453	66362453	+	CSL3.0ch04.66362453	T/C	SL3.0ch04	66362453	TTACGAGATCTGTCAAGGACTGGTGATGTGCAAGCATGCAAAGCTGCTCGTAAATCAGCTGATAATATGTTGAAGGAGCTTTTGAAGGATTTAAAGCCTT[T/C]AGTCTCCTTTTTGCAGTCTTCTCCGCTGTCTGCTTCATTATATTCTAAGGTTTGTCTATGTATTCTTTTCTTGCGGAAAGAATTTACCCATCATCTTGAC	CM001067.2	NC_015441.2	+	Tomato	SolGenomics	Version3.0	NA	TT	TT	TT	TT	CC	TT	TT	TT	TT	TT	SNP	TRUE	Solyc04g082680.3	transcript	protein_coding	upstream_gene_variant	MODIFIER	-1	-1	-1	c.-1389T>C	NA	2018-01-01	NA	SL3.0ch04	66354311	66363230	.	.	+	SL3.0ch04	maker_ITAG	gene	66354311	66363230	.	+	.	ID=gene:Solyc04g082670.3;Alias=Solyc04g082670;Name=Solyc04g082670.3;length=8919	>Solyc04g082670.3.1	unreviewed	K4BVZ4	K4BVZ4_SOLLC	unreviewed	Dolichyl-diphosphooligosaccharide--protein glycosyltransferase subunit 1 (EC 2.4.99.18)	Solanum lycopersicum (Tomato) (Lycopersicon esculentum)	612	101264927	2.4.99.18	NA	integral component of membrane [GO:0016021]; oligosaccharyltransferase complex [GO:0008250]; dolichyl-diphosphooligosaccharide-protein glycotransferase activity [GO:0004579]; protein N-linked glycosylation via asparagine [GO:0018279]	GO:0004579; GO:0008250; GO:0016021; GO:0018279	OST1 family	IPR007676;	NA	NA	NA	NA	sly:101264927;	NA	XP_004238449.1;	KOG2291;ENOG410XQVZ;	EOG0936060U;	NA	NA	UPA00378	PTHR21049;	PF04597;	NA	NA	NA	SUBCELLULAR LOCATION: Endoplasmic reticulum membrane {ECO:0000256|RuleBase:RU361143}; Single-pass type I membrane protein {ECO:0000256|RuleBase:RU361143}.	protein N-linked glycosylation via asparagine [GO:0018279]	integral component of membrane [GO:0016021]; oligosaccharyltransferase complex [GO:0008250]	dolichyl-diphosphooligosaccharide-protein glycotransferase activity [GO:0004579]
SL3.0ch05	6509844	6509844	-	CSL3.0ch05.6509844	A/G	SL3.0ch05	6509844	TATCTGGTTCCACCAAAACAACCTCAACAAAGCGCATGCTATCTCTCACCTAAACATCGAAGTACACTGATAAATATTGATAATAAGAGAATCAGAAACA[A/G]AAAACATCTATATGCATAGAATAATAATGACCTCGGGAGTGCTTCCAGCTGCCCTGACAGTTGCCACGGCCACAGAAATTTCAGCAGCAGTTAAGGGGTC	CM001068.2	NC_015442.2	-	Tomato	SolGenomics	Version3.0	NA	AA	AA	AA	AA	AG	AA	AA	AA	AA	AA	SNP	FALSE	Solyc05g013440.3	transcript	protein_coding	intron_variant	MODIFIER	2	-1	-1	c.324+32T>C	NA	0/1	NA	SL3.0ch05	6493848	6511743	.	.	-	SL3.0ch05	maker_ITAG	gene	6493848	6511743	.	-	.	ID=gene:Solyc05g013440.3;Alias=Solyc05g013440;Name=Solyc05g013440.3;length=17895	>Solyc05g013440.3.1	unreviewed	K4BY65	K4BY65_SOLLC	unreviewed	Amine oxidase (EC 1.4.3.-)	Solanum lycopersicum (Tomato) (Lycopersicon esculentum)	776	101266123	1.4.3.-	NA	peroxisome [GO:0005777]; copper ion binding [GO:0005507]; primary amine oxidase activity [GO:0008131]; quinone binding [GO:0048038]; amine metabolic process [GO:0009308]; lateral root formation [GO:0010311]	GO:0005507; GO:0005777; GO:0008131; GO:0009308; GO:0010311; GO:0048038	Copper/topaquinone oxidase family	IPR000269;IPR015798;IPR036460;IPR016182;IPR015800;IPR015802;	NA	NA	NA	NA	sly:101266123;	NA	XP_004239124.1;	KOG1186;COG3733;	EOG0936031L;	NA	NA	NA	PTHR10638;	PF01179;PF02727;PF02728;	NA	NA	NA	NA	amine metabolic process [GO:0009308]; lateral root formation [GO:0010311]	peroxisome [GO:0005777]	copper ion binding [GO:0005507]; primary amine oxidase activity [GO:0008131]; quinone binding [GO:0048038]
SL3.0ch05	7116067	7116067	-	CSL3.0ch05.7116067	G/T	SL3.0ch05	7116067	CGTCTATTAAAAGAATTTCATTGTTCCCCTATTGGCGAGCACGCTTGGATCGCTTGTACTTTTTGCCATCTCTCATCTATTTTTTATTGGCACTATATGC[G/T]GCGAGAGATGCAACTTTTATGACTGTTTGTCAAGTGTGTCAACAAATGAAGTACATGAATCGCAGCCCTGCATGCTTTAATTTTGCAATCACTGCCCATA	CM001068.2	NC_015442.2	-	Tomato	SolGenomics	Version3.0	NA	GG	GG	GG	GG	GT	GG	GG	GG	GG	GG	SNP	FALSE	Solyc05g013790.3	transcript	protein_coding	intron_variant	MODIFIER	1	-1	-1	c.-66+2025C>A	NA	0/1	NA	SL3.0ch05	7100416	7118520	.	.	-	SL3.0ch05	maker_ITAG	gene	7100416	7118520	.	-	.	ID=gene:Solyc05g013790.3;Alias=Solyc05g013790;Name=Solyc05g013790.3;length=18104	>Solyc05g013790.3.1	unreviewed	W9RMY7	W9RMY7_9ROSA	unreviewed	Nucleoporin GLE1	Morus notabilis	739	L484_027656	NA	NA	nuclear pore [GO:0005643]; poly(A)+ mRNA export from nucleus [GO:0016973]	GO:0005643; GO:0016973	NA	IPR012476;IPR038506;	NA	NA	NA	NA	NA	NA	XP_010100347.1;	NA	NA	NA	NA	NA	PTHR12960;	PF07817;	NA	NA	NA	NA	poly(A)+ mRNA export from nucleus [GO:0016973]	nuclear pore [GO:0005643]	NA
SL3.0ch05	34104393	34104393	+	CSL3.0ch05.34104393	G/A	SL3.0ch05	34104393	CCTAGAGTCGTTTGTGTTTACAGAGCAGTGCGCTTCCCCCCGCACGATCCGCGAATGGGAGGCAGGCTAGTGGCATGCATGGCTAGGGCGCGTCACATGC[G/A]CGGGGCACGTAAGKCCATGTACGRCCAGAYGCTATGATGGACCGGGCGTGGGCGGTTCCCCTGTGTGAACCTTGGTCTTCCTCCAAYAWTCTTTGCAGTG	CM001068.2	NC_015442.2	+	Tomato	SolGenomics	Version3.0	NA	GG	GG	GG	GG	GA	GG	GG	GG	GG	GG	SNP	FALSE	Solyc05g025580.1	transcript	protein_coding	missense_variant	MODERATE	1	47	16	c.47G>A	p.Arg16His	0/1	NA	SL3.0ch05	34104347	34104538	.	.	+	SL3.0ch05	maker_ITAG	gene	34104347	34104538	.	+	.	ID=gene:Solyc05g025580.1;Alias=Solyc05g025580;Name=Solyc05g025580.1;length=191	>Solyc05g025580.1.1	reviewed	Q9FNY7	OGG1_ARATH	reviewed	N-glycosylase/DNA lyase OGG1 [Includes: 8-oxoguanine DNA glycosylase 1 (AtOGG1) (EC 3.2.2.-); DNA-(apurinic or apyrimidinic site) lyase (AP lyase) (EC 4.2.99.18)]	Arabidopsis thaliana (Mouse-ear cress)	365	OGG1 At1g21710 F8K7.14	3.2.2.-; 4.2.99.18	NA	nucleus [GO:0005634]; class I DNA-(apurinic or apyrimidinic site) endonuclease activity [GO:0140078]; damaged DNA binding [GO:0003684]; oxidized purine nucleobase lesion DNA N-glycosylase activity [GO:0008534]; base-excision repair [GO:0006284]; DNA repair [GO:0006281]; nucleotide-excision repair [GO:0006289]	GO:0003684; GO:0005634; GO:0006281; GO:0006284; GO:0006289; GO:0008534; GO:0140078	Type-1 OGG1 family	IPR011257;IPR003265;IPR023170;IPR012904;	DEVELOPMENTAL STAGE: Expression is induced during seed desiccation and imbibition. {ECO:0000269|PubMed:22473985}.	NA	TISSUE SPECIFICITY: Expressed in stems, roots, rosette and cauline leaves, flowers and seeds. {ECO:0000269|PubMed:11785940, ECO:0000269|PubMed:22473985}.	NA	ath:AT1G21710;	NA	NP_173590.1;	KOG2875;COG0122;	EOG09360IM8;	NA	NA	NA	NA	PF00730;PF07934;	NA	NA	locus:2036957;	SUBCELLULAR LOCATION: Nucleus {ECO:0000269|PubMed:22473985}.	base-excision repair [GO:0006284]; DNA repair [GO:0006281]; nucleotide-excision repair [GO:0006289]	nucleus [GO:0005634]	class I DNA-(apurinic or apyrimidinic site) endonuclease activity [GO:0140078]; damaged DNA binding [GO:0003684]; oxidized purine nucleobase lesion DNA N-glycosylase activity [GO:0008534]
SL3.0ch05	34104407	34104407	+	CSL3.0ch05.34104407	T/G	SL3.0ch05	34104407	TGTTTACAGAGCAGTGCGCTTCCCCCCGCACGATCCGCGAATGGGAGGCAGGCTAGTGGCATGCATGGCTAGGGCGCGTCACATGCRCGGGGCACGTAAG[T/G]CCATGTACGRCCAGAYGCTATGATGGACCGGGCGTGGGCGGTTCCCCTGTGTGAACCTTGGTCTTCCTCCAAYAWTCTTTGCAGTGATTAAATTCTTAAC	CM001068.2	NC_015442.2	+	Tomato	SolGenomics	Version3.0	NA	TT	TT	TT	TT	TG	TT	TT	TT	TT	TT	SNP	FALSE	Solyc05g025580.1	transcript	protein_coding	splice_region_variant&intron_variant	LOW	1	-1	-1	c.55+6T>G	NA	0/1	NA	SL3.0ch05	34104347	34104538	.	.	+	SL3.0ch05	maker_ITAG	gene	34104347	34104538	.	+	.	ID=gene:Solyc05g025580.1;Alias=Solyc05g025580;Name=Solyc05g025580.1;length=191	>Solyc05g025580.1.1	reviewed	Q9FNY7	OGG1_ARATH	reviewed	N-glycosylase/DNA lyase OGG1 [Includes: 8-oxoguanine DNA glycosylase 1 (AtOGG1) (EC 3.2.2.-); DNA-(apurinic or apyrimidinic site) lyase (AP lyase) (EC 4.2.99.18)]	Arabidopsis thaliana (Mouse-ear cress)	365	OGG1 At1g21710 F8K7.14	3.2.2.-; 4.2.99.18	NA	nucleus [GO:0005634]; class I DNA-(apurinic or apyrimidinic site) endonuclease activity [GO:0140078]; damaged DNA binding [GO:0003684]; oxidized purine nucleobase lesion DNA N-glycosylase activity [GO:0008534]; base-excision repair [GO:0006284]; DNA repair [GO:0006281]; nucleotide-excision repair [GO:0006289]	GO:0003684; GO:0005634; GO:0006281; GO:0006284; GO:0006289; GO:0008534; GO:0140078	Type-1 OGG1 family	IPR011257;IPR003265;IPR023170;IPR012904;	DEVELOPMENTAL STAGE: Expression is induced during seed desiccation and imbibition. {ECO:0000269|PubMed:22473985}.	NA	TISSUE SPECIFICITY: Expressed in stems, roots, rosette and cauline leaves, flowers and seeds. {ECO:0000269|PubMed:11785940, ECO:0000269|PubMed:22473985}.	NA	ath:AT1G21710;	NA	NP_173590.1;	KOG2875;COG0122;	EOG09360IM8;	NA	NA	NA	NA	PF00730;PF07934;	NA	NA	locus:2036957;	SUBCELLULAR LOCATION: Nucleus {ECO:0000269|PubMed:22473985}.	base-excision repair [GO:0006284]; DNA repair [GO:0006281]; nucleotide-excision repair [GO:0006289]	nucleus [GO:0005634]	class I DNA-(apurinic or apyrimidinic site) endonuclease activity [GO:0140078]; damaged DNA binding [GO:0003684]; oxidized purine nucleobase lesion DNA N-glycosylase activity [GO:0008534]
SL3.0ch05	34104417	34104417	+	CSL3.0ch05.34104417	A/G	SL3.0ch05	34104417	GCAGTGCGCTTCCCCCCGCACGATCCGCGAATGGGAGGCAGGCTAGTGGCATGCATGGCTAGGGCGCGTCACATGCRCGGGGCACGTAAGKCCATGTACG[A/G]CCAGAYGCTATGATGGACCGGGCGTGGGCGGTTCCCCTGTGTGAACCTTGGTCTTCCTCCAAYAWTCTTTGCAGTGATTAAATTCTTAACTCCCTTTGGA	CM001068.2	NC_015442.2	+	Tomato	SolGenomics	Version3.0	NA	AA	AA	AA	AA	AG	AA	AA	AA	AA	AA	SNP	FALSE	Solyc05g025580.1	transcript	protein_coding	intron_variant	MODIFIER	1	-1	-1	c.55+16A>G	NA	0/1	NA	SL3.0ch05	34104347	34104538	.	.	+	SL3.0ch05	maker_ITAG	gene	34104347	34104538	.	+	.	ID=gene:Solyc05g025580.1;Alias=Solyc05g025580;Name=Solyc05g025580.1;length=191	>Solyc05g025580.1.1	reviewed	Q9FNY7	OGG1_ARATH	reviewed	N-glycosylase/DNA lyase OGG1 [Includes: 8-oxoguanine DNA glycosylase 1 (AtOGG1) (EC 3.2.2.-); DNA-(apurinic or apyrimidinic site) lyase (AP lyase) (EC 4.2.99.18)]	Arabidopsis thaliana (Mouse-ear cress)	365	OGG1 At1g21710 F8K7.14	3.2.2.-; 4.2.99.18	NA	nucleus [GO:0005634]; class I DNA-(apurinic or apyrimidinic site) endonuclease activity [GO:0140078]; damaged DNA binding [GO:0003684]; oxidized purine nucleobase lesion DNA N-glycosylase activity [GO:0008534]; base-excision repair [GO:0006284]; DNA repair [GO:0006281]; nucleotide-excision repair [GO:0006289]	GO:0003684; GO:0005634; GO:0006281; GO:0006284; GO:0006289; GO:0008534; GO:0140078	Type-1 OGG1 family	IPR011257;IPR003265;IPR023170;IPR012904;	DEVELOPMENTAL STAGE: Expression is induced during seed desiccation and imbibition. {ECO:0000269|PubMed:22473985}.	NA	TISSUE SPECIFICITY: Expressed in stems, roots, rosette and cauline leaves, flowers and seeds. {ECO:0000269|PubMed:11785940, ECO:0000269|PubMed:22473985}.	NA	ath:AT1G21710;	NA	NP_173590.1;	KOG2875;COG0122;	EOG09360IM8;	NA	NA	NA	NA	PF00730;PF07934;	NA	NA	locus:2036957;	SUBCELLULAR LOCATION: Nucleus {ECO:0000269|PubMed:22473985}.	base-excision repair [GO:0006284]; DNA repair [GO:0006281]; nucleotide-excision repair [GO:0006289]	nucleus [GO:0005634]	class I DNA-(apurinic or apyrimidinic site) endonuclease activity [GO:0140078]; damaged DNA binding [GO:0003684]; oxidized purine nucleobase lesion DNA N-glycosylase activity [GO:0008534]
SL3.0ch05	34104423	34104423	+	CSL3.0ch05.34104423	T/C	SL3.0ch05	34104423	CGCTTCCCCCCGCACGATCCGCGAATGGGAGGCAGGCTAGTGGCATGCATGGCTAGGGCGCGTCACATGCRCGGGGCACGTAAGKCCATGTACGRCCAGA[T/C]GCTATGATGGACCGGGCGTGGGCGGTTCCCCTGTGTGAACCTTGGTCTTCCTCCAAYAWTCTTTGCAGTGATTAAATTCTTAACTCCCTTTGGAGGCGTG	CM001068.2	NC_015442.2	+	Tomato	SolGenomics	Version3.0	NA	TT	TT	TT	TT	TC	TT	TT	TT	TT	TT	SNP	FALSE	Solyc05g025580.1	transcript	protein_coding	intron_variant	MODIFIER	1	-1	-1	c.55+22T>C	NA	0/1	NA	SL3.0ch05	34104347	34104538	.	.	+	SL3.0ch05	maker_ITAG	gene	34104347	34104538	.	+	.	ID=gene:Solyc05g025580.1;Alias=Solyc05g025580;Name=Solyc05g025580.1;length=191	>Solyc05g025580.1.1	reviewed	Q9FNY7	OGG1_ARATH	reviewed	N-glycosylase/DNA lyase OGG1 [Includes: 8-oxoguanine DNA glycosylase 1 (AtOGG1) (EC 3.2.2.-); DNA-(apurinic or apyrimidinic site) lyase (AP lyase) (EC 4.2.99.18)]	Arabidopsis thaliana (Mouse-ear cress)	365	OGG1 At1g21710 F8K7.14	3.2.2.-; 4.2.99.18	NA	nucleus [GO:0005634]; class I DNA-(apurinic or apyrimidinic site) endonuclease activity [GO:0140078]; damaged DNA binding [GO:0003684]; oxidized purine nucleobase lesion DNA N-glycosylase activity [GO:0008534]; base-excision repair [GO:0006284]; DNA repair [GO:0006281]; nucleotide-excision repair [GO:0006289]	GO:0003684; GO:0005634; GO:0006281; GO:0006284; GO:0006289; GO:0008534; GO:0140078	Type-1 OGG1 family	IPR011257;IPR003265;IPR023170;IPR012904;	DEVELOPMENTAL STAGE: Expression is induced during seed desiccation and imbibition. {ECO:0000269|PubMed:22473985}.	NA	TISSUE SPECIFICITY: Expressed in stems, roots, rosette and cauline leaves, flowers and seeds. {ECO:0000269|PubMed:11785940, ECO:0000269|PubMed:22473985}.	NA	ath:AT1G21710;	NA	NP_173590.1;	KOG2875;COG0122;	EOG09360IM8;	NA	NA	NA	NA	PF00730;PF07934;	NA	NA	locus:2036957;	SUBCELLULAR LOCATION: Nucleus {ECO:0000269|PubMed:22473985}.	base-excision repair [GO:0006284]; DNA repair [GO:0006281]; nucleotide-excision repair [GO:0006289]	nucleus [GO:0005634]	class I DNA-(apurinic or apyrimidinic site) endonuclease activity [GO:0140078]; damaged DNA binding [GO:0003684]; oxidized purine nucleobase lesion DNA N-glycosylase activity [GO:0008534]
SL3.0ch05	34104480	34104480	+	CSL3.0ch05.34104480	T/C	SL3.0ch05	34104480	GCGCGTCACATGCRCGGGGCACGTAAGKCCATGTACGRCCAGAYGCTATGATGGACCGGGCGTGGGCGGTTCCCCTGTGTGAACCTTGGTCTTCCTCCAA[T/C]AWTCTTTGCAGTGATTAAATTCTTAACTCCCTTTGGAGGCGTGCAATGGCGGGTGTAGCATTGGCCTTGCAAAGAAGGCATCGGCGTCAACGCACAACAT	CM001068.2	NC_015442.2	+	Tomato	SolGenomics	Version3.0	NA	TT	TT	TT	TT	TC	TT	TT	TT	TT	TT	SNP	FALSE	Solyc05g025580.1	transcript	protein_coding	intron_variant	MODIFIER	1	-1	-1	c.56-39T>C	NA	0/1	NA	SL3.0ch05	34104347	34104538	.	.	+	SL3.0ch05	maker_ITAG	gene	34104347	34104538	.	+	.	ID=gene:Solyc05g025580.1;Alias=Solyc05g025580;Name=Solyc05g025580.1;length=191	>Solyc05g025580.1.1	reviewed	Q9FNY7	OGG1_ARATH	reviewed	N-glycosylase/DNA lyase OGG1 [Includes: 8-oxoguanine DNA glycosylase 1 (AtOGG1) (EC 3.2.2.-); DNA-(apurinic or apyrimidinic site) lyase (AP lyase) (EC 4.2.99.18)]	Arabidopsis thaliana (Mouse-ear cress)	365	OGG1 At1g21710 F8K7.14	3.2.2.-; 4.2.99.18	NA	nucleus [GO:0005634]; class I DNA-(apurinic or apyrimidinic site) endonuclease activity [GO:0140078]; damaged DNA binding [GO:0003684]; oxidized purine nucleobase lesion DNA N-glycosylase activity [GO:0008534]; base-excision repair [GO:0006284]; DNA repair [GO:0006281]; nucleotide-excision repair [GO:0006289]	GO:0003684; GO:0005634; GO:0006281; GO:0006284; GO:0006289; GO:0008534; GO:0140078	Type-1 OGG1 family	IPR011257;IPR003265;IPR023170;IPR012904;	DEVELOPMENTAL STAGE: Expression is induced during seed desiccation and imbibition. {ECO:0000269|PubMed:22473985}.	NA	TISSUE SPECIFICITY: Expressed in stems, roots, rosette and cauline leaves, flowers and seeds. {ECO:0000269|PubMed:11785940, ECO:0000269|PubMed:22473985}.	NA	ath:AT1G21710;	NA	NP_173590.1;	KOG2875;COG0122;	EOG09360IM8;	NA	NA	NA	NA	PF00730;PF07934;	NA	NA	locus:2036957;	SUBCELLULAR LOCATION: Nucleus {ECO:0000269|PubMed:22473985}.	base-excision repair [GO:0006284]; DNA repair [GO:0006281]; nucleotide-excision repair [GO:0006289]	nucleus [GO:0005634]	class I DNA-(apurinic or apyrimidinic site) endonuclease activity [GO:0140078]; damaged DNA binding [GO:0003684]; oxidized purine nucleobase lesion DNA N-glycosylase activity [GO:0008534]
SL3.0ch05	34104482	34104482	+	CSL3.0ch05.34104482	T/A	SL3.0ch05	34104482	GCGTCACATGCRCGGGGCACGTAAGKCCATGTACGRCCAGAYGCTATGATGGACCGGGCGTGGGCGGTTCCCCTGTGTGAACCTTGGTCTTCCTCCAAYA[T/A]TCTTTGCAGTGATTAAATTCTTAACTCCCTTTGGAGGCGTGCAATGGCGGGTGTAGCATTGGCCTTGCAAAGAAGGCATCGGCGTCAACGCACAACATCT	CM001068.2	NC_015442.2	+	Tomato	SolGenomics	Version3.0	NA	TT	TT	TT	TT	TA	TT	TT	TT	TT	TT	SNP	FALSE	Solyc05g025580.1	transcript	protein_coding	intron_variant	MODIFIER	1	-1	-1	c.56-37T>A	NA	0/1	NA	SL3.0ch05	34104347	34104538	.	.	+	SL3.0ch05	maker_ITAG	gene	34104347	34104538	.	+	.	ID=gene:Solyc05g025580.1;Alias=Solyc05g025580;Name=Solyc05g025580.1;length=191	>Solyc05g025580.1.1	reviewed	Q9FNY7	OGG1_ARATH	reviewed	N-glycosylase/DNA lyase OGG1 [Includes: 8-oxoguanine DNA glycosylase 1 (AtOGG1) (EC 3.2.2.-); DNA-(apurinic or apyrimidinic site) lyase (AP lyase) (EC 4.2.99.18)]	Arabidopsis thaliana (Mouse-ear cress)	365	OGG1 At1g21710 F8K7.14	3.2.2.-; 4.2.99.18	NA	nucleus [GO:0005634]; class I DNA-(apurinic or apyrimidinic site) endonuclease activity [GO:0140078]; damaged DNA binding [GO:0003684]; oxidized purine nucleobase lesion DNA N-glycosylase activity [GO:0008534]; base-excision repair [GO:0006284]; DNA repair [GO:0006281]; nucleotide-excision repair [GO:0006289]	GO:0003684; GO:0005634; GO:0006281; GO:0006284; GO:0006289; GO:0008534; GO:0140078	Type-1 OGG1 family	IPR011257;IPR003265;IPR023170;IPR012904;	DEVELOPMENTAL STAGE: Expression is induced during seed desiccation and imbibition. {ECO:0000269|PubMed:22473985}.	NA	TISSUE SPECIFICITY: Expressed in stems, roots, rosette and cauline leaves, flowers and seeds. {ECO:0000269|PubMed:11785940, ECO:0000269|PubMed:22473985}.	NA	ath:AT1G21710;	NA	NP_173590.1;	KOG2875;COG0122;	EOG09360IM8;	NA	NA	NA	NA	PF00730;PF07934;	NA	NA	locus:2036957;	SUBCELLULAR LOCATION: Nucleus {ECO:0000269|PubMed:22473985}.	base-excision repair [GO:0006284]; DNA repair [GO:0006281]; nucleotide-excision repair [GO:0006289]	nucleus [GO:0005634]	class I DNA-(apurinic or apyrimidinic site) endonuclease activity [GO:0140078]; damaged DNA binding [GO:0003684]; oxidized purine nucleobase lesion DNA N-glycosylase activity [GO:0008534]
SL3.0ch05	62701102	62701102	-	CSL3.0ch05.62701102	C/T	SL3.0ch05	62701102	GTGCATTACCATCCCTGCCATTGAAAATATGGGCACAGGAAATCATCTACTAAAATAATCATAATACAGAAGATACAATGGTTGAGTTGCTTCTTCAACA[C/T]GCAGATAAGATTCAGTCTCTAATCGGTCAAAAAATTAAGCAACAGTCTATACAATTTGAAATCTATATGTTCAAAAATTGATGTGAGGAGATGATAAGCT	CM001068.2	NC_015442.2	-	Tomato	SolGenomics	Version3.0	NA	CC	CC	CC	CC	CT	CC	CC	CC	CC	CC	SNP	FALSE	Solyc05g051490.3	transcript	protein_coding	intron_variant	MODIFIER	3	-1	-1	c.405-87G>A	NA	0/1	NA	SL3.0ch05	62691080	62705238	.	.	-	SL3.0ch05	maker_ITAG	gene	62691080	62705238	.	-	.	ID=gene:Solyc05g051490.3;Alias=Solyc05g051490;Name=Solyc05g051490.3;length=14158	>Solyc05g051490.3.1	F4KHW8	unreviewed	F4KHW8_ARATH	unreviewed	LMBR1-like membrane protein	Arabidopsis thaliana (Mouse-ear cress)	548	MNA5.1 MNA5_1 At5g65290	NA	NA	integral component of membrane [GO:0016021]	GO:0016021	NA	IPR006876;	NA	NA	NA	NA	ath:AT5G65290;	NA	NP_001032150.1;	KOG2296;ENOG410XR8P;	NA	NA	NA	NA	NA	PF04791;	NA	NA	NA	NA	NA	integral component of membrane [GO:0016021]	NA
SL3.0ch06	3295084	3295084	-	CSL3.0ch06.3295084	A/G	SL3.0ch06	3295084	AGTAAAATAGTTATGTTTCGATACATAATAGTGAACACCACTGGTCTAAACTATGTGTGACCGTGTTATCCTATAGTACTCCTATATAACCAAGAACTAC[A/G]TTCTTGAAGTTTTAGAAATTGAACATGACACTTTCTATAAACAACAGGAAGCTCAGTAATACGACCTAAGAAATGCCTGTGGAAACAATCTTGAGAATAT	CM001069.2	NC_015443.2	-	Tomato	SolGenomics	Version3.0	NA	AA	AA	AA	AA	AG	AA	AA	AA	AA	AA	SNP	FALSE	Solyc06g009380.3	transcript	protein_coding	intron_variant	MODIFIER	8	-1	-1	c.872+66T>C	NA	0/1	NA	SL3.0ch06	3294565	3298081	.	.	-	SL3.0ch06	maker_ITAG	gene	3294565	3298081	.	-	.	ID=gene:Solyc06g009380.3;Alias=Solyc06g009380;Name=Solyc06g009380.3;length=3516	>Solyc06g009380.3.1	unreviewed	G7IBT3	G7IBT3_MEDTR	unreviewed	Transmembrane protein, putative	Medicago truncatula (Barrel medic) (Medicago tribuloides)	329	11415935 MTR_1g086330	NA	NA	integral component of membrane [GO:0016021]	GO:0016021	NA	NA	NA	NA	NA	NA	mtr:MTR_1g086330;	NA	XP_003591333.2;	NA	EOG09360E68;	NA	NA	NA	NA	NA	NA	NA	NA	NA	NA	integral component of membrane [GO:0016021]	NA
SL3.0ch06	3501040	3501040	-	CSL3.0ch06.3501040	T/C	SL3.0ch06	3501040	AAATTTTCCCAGGCTTGCATATATAGCAAGTAAAGTATTGTATGAAACCCTGTCTAGTTTTATGCCAGCACACTTCATCTCATTAAATAAACTCAACGCT[T/C]TGTCTAATCTCCCAGCTTTTGCACACCCACGAATCACAGTACTGTAGGTGACTTGGTTGGGCAAAATATTCTTTGCATGCATCTCAGACATAATATCAAA	CM001069.2	NC_015443.2	-	Tomato	SolGenomics	Version3.0	NA	TT	TT	TT	TT	TC	TT	TT	TT	TT	TT	SNP	FALSE	Solyc06g009530.3	transcript	protein_coding	missense_variant	MODERATE	29	4613	1538	c.4613A>G	p.Lys1538Arg	0/1	NA	SL3.0ch06	3493531	3530424	.	.	-	SL3.0ch06	maker_ITAG	gene	3493531	3530424	.	-	.	ID=gene:Solyc06g009530.3;Alias=Solyc06g009530;Name=Solyc06g009530.3;length=36893	>Solyc06g009530.3.1	unreviewed	A0A097PPL4	A0A097PPL4_SOLLC	unreviewed	Carbohydrate-binding-like fold protein (Fragment)	Solanum lycopersicum (Tomato) (Lycopersicon esculentum)	1040	NA	NA	NA	integral component of membrane [GO:0016021]; carbohydrate binding [GO:0030246]	GO:0016021; GO:0030246	NA	IPR013784;IPR008969;	NA	NA	NA	NA	NA	NA	NA	NA	NA	NA	NA	NA	NA	NA	NA	NA	NA	NA	NA	integral component of membrane [GO:0016021]	carbohydrate binding [GO:0030246]
SL3.0ch06	12804468	12804468	+	CSL3.0ch06.12804468	T/C	SL3.0ch06	12804468	CGTGTGTGTTTTCCAAAGGCGATGATGGCATGCCATGTCTGACTTCATCTGACCGTGTTAGCTGTCCAAGGGATTTATGTCATGCCATGACTAATGTAGT[T/C]CGACCGTGTGTACTTCCTAAGGGAAATTATGGCATCTAACACCCACGCCGTCCAGTAGTATGTGTTGTCCAAAGGCGATAATGGCATGATAGGCCTGACA	CM001069.2	NC_015443.2	+	Tomato	SolGenomics	Version3.0	NA	TT	TT	TT	TT	TC	TT	TT	TT	TT	TT	SNP	FALSE	Solyc06g016695.1	transcript	protein_coding	intron_variant	MODIFIER	1	-1	-1	c.1-1077T>C	NA	0/1	NA	SL3.0ch06	12796940	12808486	.	.	+	SL3.0ch06	maker_ITAG	gene	12796940	12808486	.	+	.	ID=gene:Solyc06g016695.1;Alias=Solyc06g016695;Name=Solyc06g016695.1;length=11546	>Solyc06g016695.1.1	NA	NA	NA	NA	NA	NA	NA	NA	NA	NA	NA	NA	NA	NA	NA	NA	NA	NA	NA	NA	NA	NA	NA	NA	NA	NA	NA	NA	NA	NA	NA	NA	NA	NA	NA
SL3.0ch06	12805629	12805629	+	CSL3.0ch06.12805629	C/A	SL3.0ch06	12805629	GTGTGTGAAACCCAAGATGATGATGACATATCATGCCCGACGTCTTCCGACTGTGTGTGCTACCACAGGGCGATTATGGTATGCCACACCCGATGTCACC[C/A]GACCGTGTGTGCTTCACAAGGGCCATGCGGGCATGCCATTCCCGACGTCGTCTGATCGTGTGTGCAGTCCAAGGGCGATGATAACATGCCACGCCCGATG	CM001069.2	NC_015443.2	+	Tomato	SolGenomics	Version3.0	NA	CC	CC	CC	CC	CA	CC	CC	CC	CC	CC	SNP	FALSE	Solyc06g016695.1	transcript	protein_coding	synonymous_variant	LOW	2	85	29	c.85C>A	p.Arg29Arg	0/1	NA	SL3.0ch06	12796940	12808486	.	.	+	SL3.0ch06	maker_ITAG	gene	12796940	12808486	.	+	.	ID=gene:Solyc06g016695.1;Alias=Solyc06g016695;Name=Solyc06g016695.1;length=11546	>Solyc06g016695.1.1	NA	NA	NA	NA	NA	NA	NA	NA	NA	NA	NA	NA	NA	NA	NA	NA	NA	NA	NA	NA	NA	NA	NA	NA	NA	NA	NA	NA	NA	NA	NA	NA	NA	NA	NA
SL3.0ch06	12808477	12808477	+	CSL3.0ch06.12808477	G/A	SL3.0ch06	12808477	CCAAGGGCAATAATTTTTTACCACACTCGACATCGTCTGGCTGTGTGTTCATTCAAGAGCGATGATAACATACCATGCATGTCGTTGTCCGACCATGTAT[G/A]TTGTCCTAGGGCGATGATGGCATACCACAACCGATGTCATCCAACCATGTGTGCTCCCCTAGGACCATGATGGCATGCCACGCCCAACGTCATCTGACCA	CM001069.2	NC_015443.2	+	Tomato	SolGenomics	Version3.0	NA	GG	GG	GG	GG	GA	GG	GG	GG	GG	GG	SNP	FALSE	Solyc06g016695.1	transcript	protein_coding	3_prime_UTR_variant	MODIFIER	2	-1	-1	c.*2573G>A	NA	0/1	NA	SL3.0ch06	12796940	12808486	.	.	+	SL3.0ch06	maker_ITAG	gene	12796940	12808486	.	+	.	ID=gene:Solyc06g016695.1;Alias=Solyc06g016695;Name=Solyc06g016695.1;length=11546	>Solyc06g016695.1.1	NA	NA	NA	NA	NA	NA	NA	NA	NA	NA	NA	NA	NA	NA	NA	NA	NA	NA	NA	NA	NA	NA	NA	NA	NA	NA	NA	NA	NA	NA	NA	NA	NA	NA	NA
SL3.0ch06	13075810	13075810	-	CSL3.0ch06.13075810	G/A	SL3.0ch06	13075810	AGGTCCATGTGAGCATGCCACGCCGATGTCATCCAACTGTATGAGTAGTCCAAGAGTCATGCCAACATGCCACGCTCGAGGTCGTTCGTCCGTGTGTGCT[G/A]ACCAAGGGCGATGATAACATGCCATGTCAAACGTCGTACGACCGTCTGTGTTTTCTAAGGTAATTGATGGCATGCCACGCCCGATGTAGTACGACAGTTT	CM001069.2	NC_015443.2	-	Tomato	SolGenomics	Version3.0	NA	GG	GG	GG	GG	GA	GG	GG	GG	GG	GG	SNP	FALSE	Solyc06g016730.1	transcript	protein_coding	missense_variant	MODERATE	1	26	9	c.26C>T	p.Ser9Leu	0/1	NA	SL3.0ch06	13075530	13075835	.	.	-	SL3.0ch06	maker_ITAG	gene	13075530	13075835	.	-	.	ID=gene:Solyc06g016730.1;Alias=Solyc06g016730;Name=Solyc06g016730.1;length=305	>Solyc06g016730.1.1	Q8S8T8	reviewed	PCR10_ARATH	reviewed	Protein PLANT CADMIUM RESISTANCE 10 (AtPCR10)	Arabidopsis thaliana (Mouse-ear cress)	190	PCR10 At2g40935 T20B5	NA	NA	integral component of membrane [GO:0016021]	GO:0016021	Cornifelin family	IPR006461;	NA	NA	NA	NA	ath:AT2G40935;	NA	NP_001118490.1 [Q8S8T8-2];NP_001318397.1 [Q8S8T8-1];NP_001324506.1 [Q8S8T8-3];NP_001324507.1 [Q8S8T8-1];NP_001324508.1 [Q8S8T8-1];NP_001324509.1 [Q8S8T8-3];NP_001324510.1 [Q8S8T8-1];NP_565945.1 [Q8S8T8-1];NP_850339.1 [Q8S8T8-3];	ENOG410IW5U;ENOG410XX4J;	EOG09360S8R;	NA	NA	NA	PTHR15907;	PF04749;	TIGR01571;	NA	locus:505006313;	SUBCELLULAR LOCATION: Membrane {ECO:0000305}; Multi-pass membrane protein {ECO:0000305}.	NA	integral component of membrane [GO:0016021]	NA
SL3.0ch06	24575513	24575513	-	CSL3.0ch06.24575513	G/A	SL3.0ch06	24575513	TAGCGATGTGCAAGTGAGATAAGATTAGTATCAACACCATGATTTGCCACGAGAAAGAAACCGTGCTTCTTGCATGCTTCATCAACCAGACTAGATTCAC[G/A]CTTAGCTGCAATCGGATCACCAGAAAGGAATGCCCCTAAATCAATAAGCGGAACATCAAGTTCACCAACAAAACCACTAGGCTTCTCGTGGTCCGGCCAT	CM001069.2	NC_015443.2	-	Tomato	SolGenomics	Version3.0	NA	GG	GG	GG	GG	GA	GG	GG	GG	GG	GG	SNP	FALSE	Solyc06g035530.3	transcript	protein_coding	missense_variant	MODERATE	1	214	72	c.214C>T	p.Arg72Cys	0/1	NA	SL3.0ch06	24572817	24576083	.	.	-	SL3.0ch06	maker_ITAG	gene	24572817	24576083	.	-	.	ID=gene:Solyc06g035530.3;Alias=Solyc06g035530;Name=Solyc06g035530.3;length=3266	>Solyc06g035530.3.1	NA	NA	NA	NA	NA	NA	NA	NA	NA	NA	NA	NA	NA	NA	NA	NA	NA	NA	NA	NA	NA	NA	NA	NA	NA	NA	NA	NA	NA	NA	NA	NA	NA	NA	NA
SL3.0ch06	25536422	25536422	+	CSL3.0ch06.25536422	A/G	SL3.0ch06	25536422	GACATTCTTATGCGCTGGCACAGCTGAGTCGGTGGAAAAAAAAGTTTTTGACGGGGAAGCTCACAAAATTGGTTTCGACTCAAAGAATCTAGTTGCTTGC[A/G]CTAGCTTCCTTTTTGAACAGAAGCTGGTAGTTCTATCTCCTTTGAATCATGTGTTGAAAGTTGAAACTACATATTTTCACATATTTATTTCCATGACACT	CM001069.2	NC_015443.2	+	Tomato	SolGenomics	Version3.0	NA	AA	AA	AA	AA	AG	AA	AA	AA	AA	AA	SNP	FALSE	Solyc06g036060.3	transcript	protein_coding	missense_variant	MODERATE	7	697	233	c.697A>G	p.Thr233Ala	0/1	NA	SL3.0ch06	25527305	25540062	.	.	+	SL3.0ch06	maker_ITAG	gene	25527305	25540062	.	+	.	ID=gene:Solyc06g036060.3;Alias=Solyc06g036060;Name=Solyc06g036060.3;length=12757	>Solyc06g036060.3.1	unreviewed	A0A103YJ68	A0A103YJ68_CYNCS	unreviewed	Zinc finger, C2H2	Cynara cardunculus var. scolymus (Globe artichoke) (Cynara scolymus)	701	Ccrd_011452	NA	NA	nucleic acid binding [GO:0003676]	GO:0003676	NA	IPR013087;	NA	NA	NA	NA	NA	NA	NA	NA	NA	NA	NA	NA	NA	NA	NA	PS00028;PS50157;	NA	NA	NA	NA	nucleic acid binding [GO:0003676]
SL3.0ch06	26194292	26194292	-	CSL3.0ch06.26194292	C/A	SL3.0ch06	26194292	TCTACTCCATCAACCACAATCCTTCCACCTGCAGGCTCCACTAGTCGGAATAGTGCACTTATGAGTGTACTCTTCCCACTGGCAGTTCGTCCAACAATAC[C/A]AACTTTATGACCTCCTTCAAATGTACAGTTGATCCCCCTAAGAACAAGTCTGGAATCCTTCCAATATCTTATCTACTTTGAGGCATGCGCATTAGTATGT	CM001069.2	NC_015443.2	-	Tomato	SolGenomics	Version3.0	NA	CC	CC	CC	CC	CA	CC	CC	CC	CC	CC	SNP	FALSE	Solyc06g036485.1	transcript	protein_coding	downstream_gene_variant	MODIFIER	-1	-1	-1	c.*1967C>A	NA	0/1	NA	SL3.0ch06	26193917	26198992	.	.	-	SL3.0ch06	maker_ITAG	gene	26193917	26198992	.	-	.	ID=gene:Solyc06g036490.2;Alias=Solyc06g036490;Name=Solyc06g036490.2;length=5075	>Solyc06g036490.2.1	unreviewed	U5FPJ5	U5FPJ5_POPTR	unreviewed	Uncharacterized protein	Populus trichocarpa (Western balsam poplar) (Populus balsamifera subsp. trichocarpa)	1476	POPTR_015G023800v3	NA	NA	integral component of membrane [GO:0016021]; ATP binding [GO:0005524]; ATPase activity, coupled to transmembrane movement of substances [GO:0042626]	GO:0005524; GO:0016021; GO:0042626	NA	IPR003593;IPR011527;IPR036640;IPR003439;IPR017871;IPR027417;	NA	NA	NA	NA	NA	NA	XP_006374317.1;	NA	NA	NA	NA	NA	NA	PF00664;PF00005;	NA	PS50929;PS00211;PS50893;	NA	NA	NA	integral component of membrane [GO:0016021]	ATPase activity, coupled to transmembrane movement of substances [GO:0042626]; ATP binding [GO:0005524]
SL3.0ch06	26525482	26525482	+	CSL3.0ch06.26525482	G/C	SL3.0ch06	26525482	TCGTTTTTTTCTTTTCTTTTCATATAAGCATGTTTAAGACAAAAATGTATTAACTTGAACATATTATATGTACAAATATGCAATAATCACATTAACAACA[G/C]AAGAAATAAAGTTCAGAAAAAACATACCTTCAAATTAGCTTGTAATCGGCACGAAAATTTAATCACATGCTCCATATGTATATTTCTTTCACTTGCACAA	CM001069.2	NC_015443.2	+	Tomato	SolGenomics	Version3.0	NA	GG	GG	GG	GG	GC	GG	GG	GG	GG	GG	SNP	FALSE	Solyc06g036540.2	transcript	protein_coding	intron_variant	MODIFIER	4	-1	-1	c.432+3177G>C	NA	0/1	NA	SL3.0ch06	26518064	26538355	.	.	+	SL3.0ch06	maker_ITAG	gene	26518064	26538355	.	+	.	ID=gene:Solyc06g036540.2;Alias=Solyc06g036540;Name=Solyc06g036540.2;length=20291	>Solyc06g036540.1.1	unreviewed	G7JB45	G7JB45_MEDTR	unreviewed	Transmembrane protein, putative	Medicago truncatula (Barrel medic) (Medicago tribuloides)	261	11428825 MTR_3g107550	NA	NA	integral component of membrane [GO:0016021]	GO:0016021	NA	NA	NA	NA	NA	NA	mtr:MTR_3g107550;	NA	XP_003603422.1;	NA	EOG09360NTQ;	NA	NA	NA	NA	NA	NA	NA	NA	NA	NA	integral component of membrane [GO:0016021]	NA
SL3.0ch06	27058693	27058693	+	CSL3.0ch06.27058693	T/G	SL3.0ch06	27058693	CTCAAGACAATCTCAACAGGAAGGGTGTCCAGTTAGTAAACAGGTGCTATCTATGTTTGAAACTATAAACCTTTTGCTATTGCTCTGTGCAGTAGCCACA[T/G]ATTTTTGAAGCATGCTCTACTGAATTTTCGGTCAAAATGGGTCATGCCAGACCCTATAAGAGGCACACTGGAACCAGAGCTTGTGGAGGGTTGATAAAGC	CM001069.2	NC_015443.2	+	Tomato	SolGenomics	Version3.0	NA	TT	TT	TT	TT	TG	TT	TT	TT	TT	TT	SNP	FALSE	Solyc06g036630.2	transcript	protein_coding	intron_variant	MODIFIER	1	-1	-1	c.69+1252T>G	NA	0/1	NA	SL3.0ch06	27057373	27063909	.	.	+	SL3.0ch06	maker_ITAG	gene	27057373	27063909	.	+	.	ID=gene:Solyc06g036630.2;Alias=Solyc06g036630;Name=Solyc06g036630.2;length=6536	>Solyc06g036630.2.1	unreviewed	A0A0B0NR41	A0A0B0NR41_GOSAR	unreviewed	Ankyrin repeat domain-containing protein 13B	Gossypium arboreum (Tree cotton) (Gossypium nanking)	664	F383_03806	NA	NA	NA	NA	NA	IPR021832;IPR002110;IPR020683;IPR036770;	NA	NA	NA	NA	NA	NA	NA	NA	NA	NA	NA	NA	PTHR12447;	PF11904;	NA	PS50297;PS50088;	NA	NA	NA	NA	NA
SL3.0ch06	27370604	27370604	+	CSL3.0ch06.27370604	G/C	SL3.0ch06	27370604	CTTGCATGTTAAGTCCTCACTGGATTGTCTTTGGTGATTTAAAAACAAATTTAATTACTTATCCTTCCATTGTTGAATTATAGTGAACACCTGATAAAAA[G/C]GGACATGTGGTTGGACCTGAAATGGTTCCATTAGAGTAATCCATTGTAAAGTAGGGTCCTCCAAGGCATGTAAGAGCTCTCTTCAACCTACTCATGGCTA	CM001069.2	NC_015443.2	+	Tomato	SolGenomics	Version3.0	NA	GG	GG	GG	GG	GC	GG	GG	GG	GG	GG	SNP	FALSE	Solyc06g036720.3	transcript	protein_coding	intron_variant	MODIFIER	15	-1	-1	c.2439+435G>C	NA	0/1	NA	SL3.0ch06	27351292	27371323	.	.	+	SL3.0ch06	maker_ITAG	gene	27351292	27371323	.	+	.	ID=gene:Solyc06g036720.3;Alias=Solyc06g036720;Name=Solyc06g036720.3;length=20031	>Solyc06g036720.3.1	unreviewed	B9N6Y0	B9N6Y0_POPTR	unreviewed	Uncharacterized protein	Populus trichocarpa (Western balsam poplar) (Populus balsamifera subsp. trichocarpa)	733	POPTR_006G059700v3	NA	NA	NA	NA	NA	IPR019956;IPR029071;IPR000626;	NA	NA	NA	NA	pop:18099879;	NA	XP_006381061.1;	NA	NA	NA	NA	NA	NA	PF00240;	NA	PS50053;	NA	NA	NA	NA	NA
SL3.0ch06	31443380	31443380	-	CSL3.0ch06.31443380	C/G	SL3.0ch06	31443380	AACATATCAAATCATTTTAAAGGATATTACTTGACATGATTGATTGCATTTCACATAATCTAATAAACAAAAAAAACAACATACAGGATGTGCATGCTCT[C/G]TCATTCGACATGACCAAATCCATCTAACAAATCTAGGTTCAATAGTTACATCTACGAGCTAACCATTGACMGATGGACATCTTTTATTGCACTATTTCTC	CM001069.2	NC_015443.2	-	Tomato	SolGenomics	Version3.0	NA	CC	CC	CC	CC	CG	CC	CC	CC	CC	CC	SNP	FALSE	Solyc06g048600.3	transcript	protein_coding	upstream_gene_variant	MODIFIER	-1	-1	-1	c.-3761G>C	NA	0/1	NA	SL3.0ch06	31442517	31452277	.	.	-	SL3.0ch06	maker_ITAG	gene	31442517	31452277	.	-	.	ID=gene:Solyc06g048610.3;Alias=Solyc06g048610;Name=Solyc06g048610.3;length=9760	>Solyc06g048610.3.1	unreviewed	Q93VB0	Q93VB0_ARATH	unreviewed	Nucleic acid-binding, OB-fold-like protein (Putative methionyl-tRNA synthetase)	Arabidopsis thaliana (Mouse-ear cress)	389	At2g40660 T7D17.16 T7D17_16	NA	NA	aminoacyl-tRNA synthetase multienzyme complex [GO:0017101]; cytosol [GO:0005829]; methionyl glutamyl tRNA synthetase complex [GO:0017102]; plasmodesma [GO:0009506]; aminoacyl-tRNA ligase activity [GO:0004812]; tRNA binding [GO:0000049]; tRNA aminoacylation for protein translation [GO:0006418]	GO:0000049; GO:0004812; GO:0005829; GO:0006418; GO:0009506; GO:0017101; GO:0017102	NA	IPR036282;IPR012340;IPR002547;	NA	NA	NA	NA	ath:AT2G40660;	NA	NP_565938.1;	KOG2241;COG0073;	EOG09360JO0;	NA	NA	NA	NA	PF01588;	NA	PS50886;	locus:2064801;	NA	tRNA aminoacylation for protein translation [GO:0006418]	aminoacyl-tRNA synthetase multienzyme complex [GO:0017101]; cytosol [GO:0005829]; methionyl glutamyl tRNA synthetase complex [GO:0017102]; plasmodesma [GO:0009506]	aminoacyl-tRNA ligase activity [GO:0004812]; tRNA binding [GO:0000049]
SL3.0ch06	31443451	31443451	-	CSL3.0ch06.31443451	C/A	SL3.0ch06	31443451	AAAAACAACATACAGGATGTGCATGCTCTSTCATTCGACATGACCAAATCCATCTAACAAATCTAGGTTCAATAGTTACATCTACGAGCTAACCATTGAC[C/A]GATGGACATCTTTTATTGCACTATTTCTCTATTGGGCATAGACTTTTCTCTGTAGAAGTTTTCTACTATTTAGCATCCCCATTAGGCTCATGTAAGGCCA	CM001069.2	NC_015443.2	-	Tomato	SolGenomics	Version3.0	NA	CC	CC	CC	CC	CA	CC	CC	CC	CC	CC	SNP	FALSE	Solyc06g048600.3	transcript	protein_coding	upstream_gene_variant	MODIFIER	-1	-1	-1	c.-3832G>T	NA	0/1	NA	SL3.0ch06	31442517	31452277	.	.	-	SL3.0ch06	maker_ITAG	gene	31442517	31452277	.	-	.	ID=gene:Solyc06g048610.3;Alias=Solyc06g048610;Name=Solyc06g048610.3;length=9760	>Solyc06g048610.3.1	unreviewed	Q93VB0	Q93VB0_ARATH	unreviewed	Nucleic acid-binding, OB-fold-like protein (Putative methionyl-tRNA synthetase)	Arabidopsis thaliana (Mouse-ear cress)	389	At2g40660 T7D17.16 T7D17_16	NA	NA	aminoacyl-tRNA synthetase multienzyme complex [GO:0017101]; cytosol [GO:0005829]; methionyl glutamyl tRNA synthetase complex [GO:0017102]; plasmodesma [GO:0009506]; aminoacyl-tRNA ligase activity [GO:0004812]; tRNA binding [GO:0000049]; tRNA aminoacylation for protein translation [GO:0006418]	GO:0000049; GO:0004812; GO:0005829; GO:0006418; GO:0009506; GO:0017101; GO:0017102	NA	IPR036282;IPR012340;IPR002547;	NA	NA	NA	NA	ath:AT2G40660;	NA	NP_565938.1;	KOG2241;COG0073;	EOG09360JO0;	NA	NA	NA	NA	PF01588;	NA	PS50886;	locus:2064801;	NA	tRNA aminoacylation for protein translation [GO:0006418]	aminoacyl-tRNA synthetase multienzyme complex [GO:0017101]; cytosol [GO:0005829]; methionyl glutamyl tRNA synthetase complex [GO:0017102]; plasmodesma [GO:0009506]	aminoacyl-tRNA ligase activity [GO:0004812]; tRNA binding [GO:0000049]
SL3.0ch06	31985777	31985777	+	CSL3.0ch06.31985777	A/C	SL3.0ch06	31985777	ACGTCCTCGATAAGCTGGAGTTGCATGCTATCTCGTCTGATCATCTCTCCCGAATACTTCGTTGGTCTATCTCTACCTCTCCGGAAAGGCTGAAACCATC[A/C]ATAGCTAACTTTTCTTTTGCTTGATGATGGGACGTATAGTAACAACAATTTAAAATTTAGTCTATATGTCCCCATTATCAAAACAAATTGAAATGTAACT	CM001069.2	NC_015443.2	+	Tomato	SolGenomics	Version3.0	NA	AA	AA	AA	AA	AC	AA	AA	AA	AA	AA	SNP	FALSE	Solyc06g048890.3	transcript	protein_coding	intron_variant	MODIFIER	1	-1	-1	c.127-712A>C	NA	0/1	NA	SL3.0ch06	31982188	31986905	.	.	+	SL3.0ch06	maker_ITAG	gene	31982188	31986905	.	+	.	ID=gene:Solyc06g048890.3;Alias=Solyc06g048890;Name=Solyc06g048890.3;length=4717	>Solyc06g048890.3.1	unreviewed	A0A0K9NZM3	A0A0K9NZM3_ZOSMR	unreviewed	Protein kinase	Zostera marina (Eelgrass)	819	ZOSMA_48G00800	NA	NA	ATP binding [GO:0005524]; protein kinase activity [GO:0004672]	GO:0004672; GO:0005524	NA	IPR011989;IPR016024;IPR011009;IPR000719;	NA	NA	NA	NA	NA	NA	NA	NA	NA	NA	NA	NA	NA	PF00069;	NA	PS50011;	NA	NA	NA	NA	ATP binding [GO:0005524]; protein kinase activity [GO:0004672]
SL3.0ch06	33400984	33400984	-	CSL3.0ch06.33400984	A/G	SL3.0ch06	33400984	TTGACCAGCTAGGAAAAACTAAATGGGATATGACCTACACAATTACACCTTCCTACATAAGATAACAGGGTTGTCATGAAACAGAGTTTCTAAAAGCTGG[A/G]TATATAAAAACACATACAAGGACTTGTACTGAAAAGAAAAGGGCACAGATGTTTCATAAAAGATATGGCACATACAAAAGTGGAATGATTTGAAGCATGC	CM001069.2	NC_015443.2	-	Tomato	SolGenomics	Version3.0	NA	AA	AA	AA	AA	AG	AA	AA	AA	AA	AA	SNP	FALSE	Solyc06g050600.3	transcript	protein_coding	intron_variant	MODIFIER	2	-1	-1	c.131+189T>C	NA	0/1	NA	SL3.0ch06	33398824	33401489	.	.	-	SL3.0ch06	maker_ITAG	gene	33398824	33401489	.	-	.	ID=gene:Solyc06g050600.3;Alias=Solyc06g050600;Name=Solyc06g050600.3;length=2665	>Solyc06g050600.3.1	NA	NA	NA	NA	NA	NA	NA	NA	NA	NA	NA	NA	NA	NA	NA	NA	NA	NA	NA	NA	NA	NA	NA	NA	NA	NA	NA	NA	NA	NA	NA	NA	NA	NA	NA
SL3.0ch06	33580079	33580079	+	CSL3.0ch06.33580079	C/T	SL3.0ch06	33580079	TACCCAATTAATGAGGTTCAAGGAATTAACAGTCTGGCCAAAAATTTTGGGAGGGAGATAGGAAAACTGCCTAATACTTACCTCGGCATGCCCATGGGTG[C/T]TAAGAGTAAGTCRCAAAGTATTTGGAATGCTATCTTAGAGAAATGTRGAAACTTGTCTATTGGAAGAGTCAATATCACTCTTTTGGAGGTAGATTGACTA	CM001069.2	NC_015443.2	+	Tomato	SolGenomics	Version3.0	NA	CC	CC	CC	CC	CT	CC	CC	CC	CC	CC	SNP	FALSE	Solyc06g050720.3	transcript	protein_coding	intron_variant	MODIFIER	9	-1	-1	c.*650+3708C>T	NA	0/1	NA	SL3.0ch06	33574009	33587590	.	.	+	SL3.0ch06	maker_ITAG	gene	33574009	33587590	.	+	.	ID=gene:Solyc06g050720.3;Alias=Solyc06g050720;Name=Solyc06g050720.3;length=13581	>Solyc06g050720.3.1	F4IH31	reviewed	CAN2_ARATH	reviewed	Staphylococcal-like nuclease CAN2 (EC 3.1.31.-) (Calcium-dependent nuclease 2) (AtCAN2) (Ca(2+)-dependent nuclease 2)	Arabidopsis thaliana (Mouse-ear cress)	332	CAN2 At2g40410 T3G21.18	3.1.31.-	NA	cytoplasm [GO:0005737]; nucleus [GO:0005634]; plasma membrane [GO:0005886]; endodeoxyribonuclease activity [GO:0004520]; endoribonuclease activity [GO:0004521]; metal ion binding [GO:0046872]; DNA catabolic process [GO:0006308]; RNA catabolic process [GO:0006401]	GO:0004520; GO:0004521; GO:0005634; GO:0005737; GO:0005886; GO:0006308; GO:0006401; GO:0046872	Thermonuclease family	IPR035437;IPR016071;	NA	NA	TISSUE SPECIFICITY: Expressed in leaves, stems and siliques. {ECO:0000269|PubMed:24076026}.	BIOPHYSICOCHEMICAL PROPERTIES: ; pH dependence: Optimum pH is 7.0-8.0. {ECO:0000269|PubMed:22450164};	ath:AT2G40410;	NA	NP_973649.1 [F4IH31-1];	ENOG410IEQI;COG1525;	EOG09360F7N;	NA	NA	NA	NA	PF00565;	NA	PS50830;	locus:2063058;	SUBCELLULAR LOCATION: Cell membrane {ECO:0000305|PubMed:23102437, ECO:0000305|PubMed:24076026}; Lipid-anchor {ECO:0000305|PubMed:23102437, ECO:0000305|PubMed:24076026}.	DNA catabolic process [GO:0006308]; RNA catabolic process [GO:0006401]	cytoplasm [GO:0005737]; nucleus [GO:0005634]; plasma membrane [GO:0005886]	endodeoxyribonuclease activity [GO:0004520]; endoribonuclease activity [GO:0004521]; metal ion binding [GO:0046872]
SL3.0ch06	33580092	33580092	+	CSL3.0ch06.33580092	G/A	SL3.0ch06	33580092	AGGTTCAAGGAATTAACAGTCTGGCCAAAAATTTTGGGAGGGAGATAGGAAAACTGCCTAATACTTACCTCGGCATGCCCATGGGTGYTAAGAGTAAGTC[G/A]CAAAGTATTTGGAATGCTATCTTAGAGAAATGTRGAAACTTGTCTATTGGAAGAGTCAATATCACTCTTTTGGAGGTAGATTGACTATAATCAACAATGC	CM001069.2	NC_015443.2	+	Tomato	SolGenomics	Version3.0	NA	GG	GG	GG	GG	GA	GG	GG	GG	GG	GG	SNP	FALSE	Solyc06g050720.3	transcript	protein_coding	intron_variant	MODIFIER	9	-1	-1	c.*650+3721G>A	NA	0/1	NA	SL3.0ch06	33574009	33587590	.	.	+	SL3.0ch06	maker_ITAG	gene	33574009	33587590	.	+	.	ID=gene:Solyc06g050720.3;Alias=Solyc06g050720;Name=Solyc06g050720.3;length=13581	>Solyc06g050720.3.1	F4IH31	reviewed	CAN2_ARATH	reviewed	Staphylococcal-like nuclease CAN2 (EC 3.1.31.-) (Calcium-dependent nuclease 2) (AtCAN2) (Ca(2+)-dependent nuclease 2)	Arabidopsis thaliana (Mouse-ear cress)	332	CAN2 At2g40410 T3G21.18	3.1.31.-	NA	cytoplasm [GO:0005737]; nucleus [GO:0005634]; plasma membrane [GO:0005886]; endodeoxyribonuclease activity [GO:0004520]; endoribonuclease activity [GO:0004521]; metal ion binding [GO:0046872]; DNA catabolic process [GO:0006308]; RNA catabolic process [GO:0006401]	GO:0004520; GO:0004521; GO:0005634; GO:0005737; GO:0005886; GO:0006308; GO:0006401; GO:0046872	Thermonuclease family	IPR035437;IPR016071;	NA	NA	TISSUE SPECIFICITY: Expressed in leaves, stems and siliques. {ECO:0000269|PubMed:24076026}.	BIOPHYSICOCHEMICAL PROPERTIES: ; pH dependence: Optimum pH is 7.0-8.0. {ECO:0000269|PubMed:22450164};	ath:AT2G40410;	NA	NP_973649.1 [F4IH31-1];	ENOG410IEQI;COG1525;	EOG09360F7N;	NA	NA	NA	NA	PF00565;	NA	PS50830;	locus:2063058;	SUBCELLULAR LOCATION: Cell membrane {ECO:0000305|PubMed:23102437, ECO:0000305|PubMed:24076026}; Lipid-anchor {ECO:0000305|PubMed:23102437, ECO:0000305|PubMed:24076026}.	DNA catabolic process [GO:0006308]; RNA catabolic process [GO:0006401]	cytoplasm [GO:0005737]; nucleus [GO:0005634]; plasma membrane [GO:0005886]	endodeoxyribonuclease activity [GO:0004520]; endoribonuclease activity [GO:0004521]; metal ion binding [GO:0046872]
SL3.0ch06	33580126	33580126	+	CSL3.0ch06.33580126	A/G	SL3.0ch06	33580126	TGGGAGGGAGATAGGAAAACTGCCTAATACTTACCTCGGCATGCCCATGGGTGYTAAGAGTAAGTCRCAAAGTATTTGGAATGCTATCTTAGAGAAATGT[A/G]GAAACTTGTCTATTGGAAGAGTCAATATCACTCTTTTGGAGGTAGATTGACTATAATCAACAATGCCAATTTATATGATGTCCTTATTCCCCATGCCAAT	CM001069.2	NC_015443.2	+	Tomato	SolGenomics	Version3.0	NA	AA	AA	AA	AA	AG	AA	AA	AA	AA	AA	SNP	FALSE	Solyc06g050720.3	transcript	protein_coding	intron_variant	MODIFIER	9	-1	-1	c.*650+3755A>G	NA	0/1	NA	SL3.0ch06	33574009	33587590	.	.	+	SL3.0ch06	maker_ITAG	gene	33574009	33587590	.	+	.	ID=gene:Solyc06g050720.3;Alias=Solyc06g050720;Name=Solyc06g050720.3;length=13581	>Solyc06g050720.3.1	F4IH31	reviewed	CAN2_ARATH	reviewed	Staphylococcal-like nuclease CAN2 (EC 3.1.31.-) (Calcium-dependent nuclease 2) (AtCAN2) (Ca(2+)-dependent nuclease 2)	Arabidopsis thaliana (Mouse-ear cress)	332	CAN2 At2g40410 T3G21.18	3.1.31.-	NA	cytoplasm [GO:0005737]; nucleus [GO:0005634]; plasma membrane [GO:0005886]; endodeoxyribonuclease activity [GO:0004520]; endoribonuclease activity [GO:0004521]; metal ion binding [GO:0046872]; DNA catabolic process [GO:0006308]; RNA catabolic process [GO:0006401]	GO:0004520; GO:0004521; GO:0005634; GO:0005737; GO:0005886; GO:0006308; GO:0006401; GO:0046872	Thermonuclease family	IPR035437;IPR016071;	NA	NA	TISSUE SPECIFICITY: Expressed in leaves, stems and siliques. {ECO:0000269|PubMed:24076026}.	BIOPHYSICOCHEMICAL PROPERTIES: ; pH dependence: Optimum pH is 7.0-8.0. {ECO:0000269|PubMed:22450164};	ath:AT2G40410;	NA	NP_973649.1 [F4IH31-1];	ENOG410IEQI;COG1525;	EOG09360F7N;	NA	NA	NA	NA	PF00565;	NA	PS50830;	locus:2063058;	SUBCELLULAR LOCATION: Cell membrane {ECO:0000305|PubMed:23102437, ECO:0000305|PubMed:24076026}; Lipid-anchor {ECO:0000305|PubMed:23102437, ECO:0000305|PubMed:24076026}.	DNA catabolic process [GO:0006308]; RNA catabolic process [GO:0006401]	cytoplasm [GO:0005737]; nucleus [GO:0005634]; plasma membrane [GO:0005886]	endodeoxyribonuclease activity [GO:0004520]; endoribonuclease activity [GO:0004521]; metal ion binding [GO:0046872]
SL3.0ch06	33583660	33583660	+	CSL3.0ch06.33583660	G/A	SL3.0ch06	33583660	AGGTTTCAAGCTTCGCATCAGGTGAGGTGAGAATTTTTGAAGTCTATCATCTGCTAGTAATTTCTTGTGAAGCCAAAGCAGAACAAATTAGCTACATCAG[G/A]GTGATTCTTGTAACCTTTGAAGTAGGTTTGGATTGTGTGTGGATTGGAAGAAAAGTAGCCTATTCCCAAGATGCAGGGGCTAAACAGATCAGMTGCCAAC	CM001069.2	NC_015443.2	+	Tomato	SolGenomics	Version3.0	NA	GG	GG	GG	GG	GA	GG	GG	GG	GG	GG	SNP	FALSE	Solyc06g050720.3	transcript	protein_coding	intron_variant	MODIFIER	9	-1	-1	c.*651-3811G>A	NA	0/1	NA	SL3.0ch06	33574009	33587590	.	.	+	SL3.0ch06	maker_ITAG	gene	33574009	33587590	.	+	.	ID=gene:Solyc06g050720.3;Alias=Solyc06g050720;Name=Solyc06g050720.3;length=13581	>Solyc06g050720.3.1	F4IH31	reviewed	CAN2_ARATH	reviewed	Staphylococcal-like nuclease CAN2 (EC 3.1.31.-) (Calcium-dependent nuclease 2) (AtCAN2) (Ca(2+)-dependent nuclease 2)	Arabidopsis thaliana (Mouse-ear cress)	332	CAN2 At2g40410 T3G21.18	3.1.31.-	NA	cytoplasm [GO:0005737]; nucleus [GO:0005634]; plasma membrane [GO:0005886]; endodeoxyribonuclease activity [GO:0004520]; endoribonuclease activity [GO:0004521]; metal ion binding [GO:0046872]; DNA catabolic process [GO:0006308]; RNA catabolic process [GO:0006401]	GO:0004520; GO:0004521; GO:0005634; GO:0005737; GO:0005886; GO:0006308; GO:0006401; GO:0046872	Thermonuclease family	IPR035437;IPR016071;	NA	NA	TISSUE SPECIFICITY: Expressed in leaves, stems and siliques. {ECO:0000269|PubMed:24076026}.	BIOPHYSICOCHEMICAL PROPERTIES: ; pH dependence: Optimum pH is 7.0-8.0. {ECO:0000269|PubMed:22450164};	ath:AT2G40410;	NA	NP_973649.1 [F4IH31-1];	ENOG410IEQI;COG1525;	EOG09360F7N;	NA	NA	NA	NA	PF00565;	NA	PS50830;	locus:2063058;	SUBCELLULAR LOCATION: Cell membrane {ECO:0000305|PubMed:23102437, ECO:0000305|PubMed:24076026}; Lipid-anchor {ECO:0000305|PubMed:23102437, ECO:0000305|PubMed:24076026}.	DNA catabolic process [GO:0006308]; RNA catabolic process [GO:0006401]	cytoplasm [GO:0005737]; nucleus [GO:0005634]; plasma membrane [GO:0005886]	endodeoxyribonuclease activity [GO:0004520]; endoribonuclease activity [GO:0004521]; metal ion binding [GO:0046872]
SL3.0ch06	33583753	33583753	+	CSL3.0ch06.33583753	A/C	SL3.0ch06	33583753	ACATCAGRGTGATTCTTGTAACCTTTGAAGTAGGTTTGGATTGTGTGTGGATTGGAAGAAAAGTAGCCTATTCCCAAGATGCAGGGGCTAAACAGATCAG[A/C]TGCCAACAGTTAACTTGGCATGCCCTTGGGCAATAAACACAGAACTGGAAATATGGGATTGGGGTAGTTGAAAAGACACAGAAAAAACTAGCAAAGTGGA	CM001069.2	NC_015443.2	+	Tomato	SolGenomics	Version3.0	NA	AA	AA	AA	AA	AC	AA	AA	AA	AA	AA	SNP	FALSE	Solyc06g050720.3	transcript	protein_coding	intron_variant	MODIFIER	9	-1	-1	c.*651-3718A>C	NA	0/1	NA	SL3.0ch06	33574009	33587590	.	.	+	SL3.0ch06	maker_ITAG	gene	33574009	33587590	.	+	.	ID=gene:Solyc06g050720.3;Alias=Solyc06g050720;Name=Solyc06g050720.3;length=13581	>Solyc06g050720.3.1	F4IH31	reviewed	CAN2_ARATH	reviewed	Staphylococcal-like nuclease CAN2 (EC 3.1.31.-) (Calcium-dependent nuclease 2) (AtCAN2) (Ca(2+)-dependent nuclease 2)	Arabidopsis thaliana (Mouse-ear cress)	332	CAN2 At2g40410 T3G21.18	3.1.31.-	NA	cytoplasm [GO:0005737]; nucleus [GO:0005634]; plasma membrane [GO:0005886]; endodeoxyribonuclease activity [GO:0004520]; endoribonuclease activity [GO:0004521]; metal ion binding [GO:0046872]; DNA catabolic process [GO:0006308]; RNA catabolic process [GO:0006401]	GO:0004520; GO:0004521; GO:0005634; GO:0005737; GO:0005886; GO:0006308; GO:0006401; GO:0046872	Thermonuclease family	IPR035437;IPR016071;	NA	NA	TISSUE SPECIFICITY: Expressed in leaves, stems and siliques. {ECO:0000269|PubMed:24076026}.	BIOPHYSICOCHEMICAL PROPERTIES: ; pH dependence: Optimum pH is 7.0-8.0. {ECO:0000269|PubMed:22450164};	ath:AT2G40410;	NA	NP_973649.1 [F4IH31-1];	ENOG410IEQI;COG1525;	EOG09360F7N;	NA	NA	NA	NA	PF00565;	NA	PS50830;	locus:2063058;	SUBCELLULAR LOCATION: Cell membrane {ECO:0000305|PubMed:23102437, ECO:0000305|PubMed:24076026}; Lipid-anchor {ECO:0000305|PubMed:23102437, ECO:0000305|PubMed:24076026}.	DNA catabolic process [GO:0006308]; RNA catabolic process [GO:0006401]	cytoplasm [GO:0005737]; nucleus [GO:0005634]; plasma membrane [GO:0005886]	endodeoxyribonuclease activity [GO:0004520]; endoribonuclease activity [GO:0004521]; metal ion binding [GO:0046872]
SL3.0ch06	34454946	34454946	-	CSL3.0ch06.34454946	G/A	SL3.0ch06	34454946	AGTTCTTTATTCATAGATAAACAATTGCATATGTTAATTGATTCTTCCATTATGTCAAATATTTCTTTAAGTGCTTTGAATTATTAGAAAAGCATGCGAG[G/A]AKATATAGTCTCTMAAGTTGGACATGTTCTTTATGTTGTGTTTTTAYACACTTAGATAAGGGGTACACACGCAACATGCATGACGACAGATTAGGATAAA	CM001069.2	NC_015443.2	-	Tomato	SolGenomics	Version3.0	NA	GG	GG	GG	GG	GA	GG	GG	GG	GG	GG	SNP	FALSE	Solyc06g051190.2	transcript	protein_coding	intron_variant	MODIFIER	10	-1	-1	c.1488+762C>T	NA	0/1	NA	SL3.0ch06	34444352	34473050	.	.	-	SL3.0ch06	maker_ITAG	gene	34444352	34473050	.	-	.	ID=gene:Solyc06g051190.2;Alias=Solyc06g051190;Name=Solyc06g051190.2;length=28698	>Solyc06g051190.2.1	unreviewed	K4C5R0	K4C5R0_SOLLC	unreviewed	RNA-dependent RNA polymerase (EC 2.7.7.48)	Solanum lycopersicum (Tomato) (Lycopersicon esculentum)	575	NA	2.7.7.48	NA	RNA binding [GO:0003723]; RNA-directed 5'-3' RNA polymerase activity [GO:0003968]; gene silencing by RNA [GO:0031047]	GO:0003723; GO:0003968; GO:0031047	RdRP family	IPR007855;	NA	NA	NA	NA	NA	NA	NA	KOG0988;ENOG410XQMQ;	EOG093607UF;	NA	NA	NA	PTHR23079;	PF05183;	NA	NA	NA	NA	gene silencing by RNA [GO:0031047]	NA	RNA binding [GO:0003723]; RNA-directed 5'-3' RNA polymerase activity [GO:0003968]
SL3.0ch06	34454948	34454948	-	CSL3.0ch06.34454948	T/G	SL3.0ch06	34454948	TTCTTTATTCATAGATAAACAATTGCATATGTTAATTGATTCTTCCATTATGTCAAATATTTCTTTAAGTGCTTTGAATTATTAGAAAAGCATGCGAGRA[T/G]ATATAGTCTCTMAAGTTGGACATGTTCTTTATGTTGTGTTTTTAYACACTTAGATAAGGGGTACACACGCAACATGCATGACGACAGATTAGGATAAATG	CM001069.2	NC_015443.2	-	Tomato	SolGenomics	Version3.0	NA	TT	TT	TT	TT	TG	TT	TT	TT	TT	TT	SNP	FALSE	Solyc06g051190.2	transcript	protein_coding	intron_variant	MODIFIER	10	-1	-1	c.1488+760A>C	NA	0/1	NA	SL3.0ch06	34444352	34473050	.	.	-	SL3.0ch06	maker_ITAG	gene	34444352	34473050	.	-	.	ID=gene:Solyc06g051190.2;Alias=Solyc06g051190;Name=Solyc06g051190.2;length=28698	>Solyc06g051190.2.1	unreviewed	K4C5R0	K4C5R0_SOLLC	unreviewed	RNA-dependent RNA polymerase (EC 2.7.7.48)	Solanum lycopersicum (Tomato) (Lycopersicon esculentum)	575	NA	2.7.7.48	NA	RNA binding [GO:0003723]; RNA-directed 5'-3' RNA polymerase activity [GO:0003968]; gene silencing by RNA [GO:0031047]	GO:0003723; GO:0003968; GO:0031047	RdRP family	IPR007855;	NA	NA	NA	NA	NA	NA	NA	KOG0988;ENOG410XQMQ;	EOG093607UF;	NA	NA	NA	PTHR23079;	PF05183;	NA	NA	NA	NA	gene silencing by RNA [GO:0031047]	NA	RNA binding [GO:0003723]; RNA-directed 5'-3' RNA polymerase activity [GO:0003968]
SL3.0ch06	34454960	34454960	-	CSL3.0ch06.34454960	C/A	SL3.0ch06	34454960	AGATAAACAATTGCATATGTTAATTGATTCTTCCATTATGTCAAATATTTCTTTAAGTGCTTTGAATTATTAGAAAAGCATGCGAGRAKATATAGTCTCT[C/A]AAGTTGGACATGTTCTTTATGTTGTGTTTTTAYACACTTAGATAAGGGGTACACACGCAACATGCATGACGACAGATTAGGATAAATGCATAAAGTGCTC	CM001069.2	NC_015443.2	-	Tomato	SolGenomics	Version3.0	NA	CC	CC	CC	CC	CA	CC	CC	CC	CC	CC	SNP	FALSE	Solyc06g051190.2	transcript	protein_coding	intron_variant	MODIFIER	10	-1	-1	c.1488+748G>T	NA	0/1	NA	SL3.0ch06	34444352	34473050	.	.	-	SL3.0ch06	maker_ITAG	gene	34444352	34473050	.	-	.	ID=gene:Solyc06g051190.2;Alias=Solyc06g051190;Name=Solyc06g051190.2;length=28698	>Solyc06g051190.2.1	unreviewed	K4C5R0	K4C5R0_SOLLC	unreviewed	RNA-dependent RNA polymerase (EC 2.7.7.48)	Solanum lycopersicum (Tomato) (Lycopersicon esculentum)	575	NA	2.7.7.48	NA	RNA binding [GO:0003723]; RNA-directed 5'-3' RNA polymerase activity [GO:0003968]; gene silencing by RNA [GO:0031047]	GO:0003723; GO:0003968; GO:0031047	RdRP family	IPR007855;	NA	NA	NA	NA	NA	NA	NA	KOG0988;ENOG410XQMQ;	EOG093607UF;	NA	NA	NA	PTHR23079;	PF05183;	NA	NA	NA	NA	gene silencing by RNA [GO:0031047]	NA	RNA binding [GO:0003723]; RNA-directed 5'-3' RNA polymerase activity [GO:0003968]
SL3.0ch06	34454993	34454993	-	CSL3.0ch06.34454993	T/C	SL3.0ch06	34454993	CATTATGTCAAATATTTCTTTAAGTGCTTTGAATTATTAGAAAAGCATGCGAGRAKATATAGTCTCTMAAGTTGGACATGTTCTTTATGTTGTGTTTTTA[T/C]ACACTTAGATAAGGGGTACACACGCAACATGCATGACGACAGATTAGGATAAATGCATAAAGTGCTCCAACAAATACATGGTCAAAGTATTTGAATGAAA	CM001069.2	NC_015443.2	-	Tomato	SolGenomics	Version3.0	NA	TT	TT	TT	TT	TC	TT	TT	TT	TT	TT	SNP	FALSE	Solyc06g051190.2	transcript	protein_coding	intron_variant	MODIFIER	10	-1	-1	c.1488+715A>G	NA	0/1	NA	SL3.0ch06	34444352	34473050	.	.	-	SL3.0ch06	maker_ITAG	gene	34444352	34473050	.	-	.	ID=gene:Solyc06g051190.2;Alias=Solyc06g051190;Name=Solyc06g051190.2;length=28698	>Solyc06g051190.2.1	unreviewed	K4C5R0	K4C5R0_SOLLC	unreviewed	RNA-dependent RNA polymerase (EC 2.7.7.48)	Solanum lycopersicum (Tomato) (Lycopersicon esculentum)	575	NA	2.7.7.48	NA	RNA binding [GO:0003723]; RNA-directed 5'-3' RNA polymerase activity [GO:0003968]; gene silencing by RNA [GO:0031047]	GO:0003723; GO:0003968; GO:0031047	RdRP family	IPR007855;	NA	NA	NA	NA	NA	NA	NA	KOG0988;ENOG410XQMQ;	EOG093607UF;	NA	NA	NA	PTHR23079;	PF05183;	NA	NA	NA	NA	gene silencing by RNA [GO:0031047]	NA	RNA binding [GO:0003723]; RNA-directed 5'-3' RNA polymerase activity [GO:0003968]
SL3.0ch06	34455130	34455130	-	CSL3.0ch06.34455130	T/C	SL3.0ch06	34455130	CGACAGATTAGGATAAATGCATAAAGTGCTCCAACAAATACATGGTCAAAGTATTTGAATGAAAATAGGGGCATCAAATAAGATACCATGAAAAACTTAA[T/C]AGAAGTCAAAACATATCACATAGTCCAACCAGGGATAGGACACACATAAGCAGATGCACAAATGTGTGACTAATTATACATATTCATTTTTCAATAGTTT	CM001069.2	NC_015443.2	-	Tomato	SolGenomics	Version3.0	NA	TT	TT	TT	TT	TC	TT	TT	TT	TT	TT	SNP	FALSE	Solyc06g051190.2	transcript	protein_coding	intron_variant	MODIFIER	10	-1	-1	c.1488+578A>G	NA	0/1	NA	SL3.0ch06	34444352	34473050	.	.	-	SL3.0ch06	maker_ITAG	gene	34444352	34473050	.	-	.	ID=gene:Solyc06g051190.2;Alias=Solyc06g051190;Name=Solyc06g051190.2;length=28698	>Solyc06g051190.2.1	unreviewed	K4C5R0	K4C5R0_SOLLC	unreviewed	RNA-dependent RNA polymerase (EC 2.7.7.48)	Solanum lycopersicum (Tomato) (Lycopersicon esculentum)	575	NA	2.7.7.48	NA	RNA binding [GO:0003723]; RNA-directed 5'-3' RNA polymerase activity [GO:0003968]; gene silencing by RNA [GO:0031047]	GO:0003723; GO:0003968; GO:0031047	RdRP family	IPR007855;	NA	NA	NA	NA	NA	NA	NA	KOG0988;ENOG410XQMQ;	EOG093607UF;	NA	NA	NA	PTHR23079;	PF05183;	NA	NA	NA	NA	gene silencing by RNA [GO:0031047]	NA	RNA binding [GO:0003723]; RNA-directed 5'-3' RNA polymerase activity [GO:0003968]
SL3.0ch06	34519850	34519850	+	CSL3.0ch06.34519850	A/G	SL3.0ch06	34519850	TCTGCTCATTCATAGTCTTTCTATTTTTCTTTAGTAATATCAAACACAGTTAACTATATTCCTGTATTCTAGTAGTCTTAATTATCTATAGATGCTTCTC[A/G]ATCTGAAGTAGACCCTATTTTCGGTACCTCATAAAGATATCCTAGATATTCTTGGCAACTTTCACTTATACGACTAACTCCATTTAGCACACAAGTGCCT	CM001069.2	NC_015443.2	+	Tomato	SolGenomics	Version3.0	NA	AA	AA	AA	AA	AG	AA	AA	AA	AA	AA	SNP	FALSE	Solyc06g051230.3	transcript	protein_coding	downstream_gene_variant	MODIFIER	-1	-1	-1	c.*1703A>G	NA	0/1	NA	SL3.0ch06	34518167	34521601	.	.	+	SL3.0ch06	maker_ITAG	gene	34518167	34521601	.	+	.	ID=gene:Solyc06g051235.1;Alias=Solyc06g051235;Name=Solyc06g051235.1;length=3434	>Solyc06g051235.1.1	Q6NLR3	unreviewed	Q6NLR3_ARATH	unreviewed	At2g44410 (RING/U-box superfamily protein)	Arabidopsis thaliana (Mouse-ear cress)	413	At2g44410 F4I1.22	NA	NA	Derlin-1 retrotranslocation complex [GO:0036513]; ubiquitin-like protein conjugating enzyme binding [GO:0044390]; ER-associated misfolded protein catabolic process [GO:0071712]	GO:0036513; GO:0044390; GO:0071712	NA	IPR001841;IPR013083;	NA	NA	NA	NA	ath:AT2G44410;	NA	NP_181969.2;	KOG0823;ENOG4111IHV;	EOG09360GSA;	NA	NA	NA	NA	NA	NA	PS50089;	locus:2050533;	NA	ER-associated misfolded protein catabolic process [GO:0071712]	Derlin-1 retrotranslocation complex [GO:0036513]	ubiquitin-like protein conjugating enzyme binding [GO:0044390]
SL3.0ch06	34586720	34586720	+	CSL3.0ch06.34586720	G/A	SL3.0ch06	34586720	GCTTGATTGGACCAGATGTTGCGATAGGCCCTGGTTGTGTGATTGAGTCTGGGGTTAGGCTCTCTCGTTGCACTGTGATGCGCGGAGTCCGTGTTAAGAA[G/A]CACGCATGCGTCTCAGGTAGCATTATCGGTTGGCACTCAACCGTTGGACAATGGGCTCGTGTTGAGAATATGACCATTCTTGGCGAAGATGTTCATGTTT	CM001069.2	NC_015443.2	+	Tomato	SolGenomics	Version3.0	NA	GG	GG	GG	GG	GA	GG	GG	GG	GG	GG	SNP	FALSE	Solyc06g051270.3	transcript	protein_coding	synonymous_variant	LOW	5	900	300	c.900G>A	p.Lys300Lys	0/1	NA	SL3.0ch06	34583839	34587168	.	.	+	SL3.0ch06	maker_ITAG	gene	34583839	34587168	.	+	.	ID=gene:Solyc06g051270.3;Alias=Solyc06g051270;Name=Solyc06g051270.3;length=3329	>Solyc06g051270.3.1	unreviewed	B9SE08	B9SE08_RICCO	unreviewed	Mannose-1-phosphate guanyltransferase, putative (EC 2.7.7.13)	Ricinus communis (Castor bean)	361	RCOM_1482320	2.7.7.13	NA	mannose-1-phosphate guanylyltransferase activity [GO:0004475]; biosynthetic process [GO:0009058]	GO:0004475; GO:0009058	NA	IPR001451;IPR005835;IPR029044;	NA	NA	NA	NA	rcu:8287475;	NA	XP_002524227.1;XP_015577909.1;	NA	NA	NA	NA	NA	NA	PF00132;PF00483;	NA	NA	NA	NA	biosynthetic process [GO:0009058]	NA	mannose-1-phosphate guanylyltransferase activity [GO:0004475]
SL3.0ch06	34805380	34805380	+	CSL3.0ch06.34805380	C/A	SL3.0ch06	34805380	CAAATACAGAAGACTGGGTCAGGGGTTCTACCAAGTAAAATGCAACACAATGTAAGATCTCGCTTTTTCGTTTAAGATCCTCAATCAAGCATGCTACTGT[C/A]TGTAGTCTATTTTTGTTCTCTTCCTGCTTATGAAGGGGAATCAAGGAATGTTAACTCCTCTCTTGAGCTGATGTCGACTCGTGTAGTGGTCGGCCTTCCT	CM001069.2	NC_015443.2	+	Tomato	SolGenomics	Version3.0	NA	CC	CC	CC	CC	CA	CC	CC	CC	CC	CC	SNP	FALSE	Solyc06g051390.3	transcript	protein_coding	intron_variant	MODIFIER	1	-1	-1	c.43-521C>A	NA	0/1	NA	SL3.0ch06	34803359	34821759	.	.	+	SL3.0ch06	maker_ITAG	gene	34803359	34821759	.	+	.	ID=gene:Solyc06g051390.3;Alias=Solyc06g051390;Name=Solyc06g051390.3;length=18400	>Solyc06g051390.3.1	unreviewed	A0A061EQ99	A0A061EQ99_THECC	unreviewed	Transducin family protein / WD-40 repeat family protein, putative isoform 5 (Fragment)	Theobroma cacao (Cacao) (Cocoa)	955	TCM_021676	NA	NA	integral component of membrane [GO:0016021]; vesicle-mediated transport [GO:0016192]	GO:0016021; GO:0016192	NA	IPR001388;IPR015943;IPR001680;IPR036322;	NA	NA	NA	NA	NA	NA	NA	NA	NA	NA	NA	NA	NA	NA	NA	PS50892;	NA	NA	vesicle-mediated transport [GO:0016192]	integral component of membrane [GO:0016021]	NA
SL3.0ch06	35741936	35741936	-	CSL3.0ch06.35741936	A/G	SL3.0ch06	35741936	CCCATATGAGTTTTCTACCATTTCCTCCTACCTCTAGACTGTAGCTGTAATTACGTGCATCCGTTTCATCACCCATGAATCGTAAAAATGCCATATAAAC[A/G]GGGGCCACGCCGAGCTGGAAGGCCTCAAAATGGAGGCAGAAATATTGCCCAAAACAATGGAAGACCTGAGGAAGGAGCAACAAAAGTCTGTCGGTTAAAA	CM001069.2	NC_015443.2	-	Tomato	SolGenomics	Version3.0	NA	AA	AA	AA	AA	AG	AA	AA	AA	AA	AA	SNP	FALSE	Solyc06g051980.3	transcript	protein_coding	synonymous_variant	LOW	5	765	255	c.765T>C	p.Pro255Pro	0/1	NA	SL3.0ch06	35729155	35747056	.	.	-	SL3.0ch06	maker_ITAG	gene	35729155	35747056	.	-	.	ID=gene:Solyc06g051980.3;Alias=Solyc06g051980;Name=Solyc06g051980.3;length=17901	>Solyc06g051980.3.1	unreviewed	K4C5Y4	K4C5Y4_SOLLC	unreviewed	E3 ubiquitin-protein ligase (EC 2.3.2.27)	Solanum lycopersicum (Tomato) (Lycopersicon esculentum)	315	NA	2.3.2.27	DOMAIN: The RING-type zinc finger domain is essential for ubiquitin ligase activity. {ECO:0000256|RuleBase:RU201113}.; DOMAIN: The SBD domain (substrate-binding domain) mediates the interaction with substrate proteins. It is related to the TRAF family. {ECO:0000256|RuleBase:RU201113}.	nucleus [GO:0005634]; ubiquitin protein ligase activity [GO:0061630]; zinc ion binding [GO:0008270]; multicellular organism development [GO:0007275]; ubiquitin-dependent protein catabolic process [GO:0006511]	GO:0005634; GO:0006511; GO:0007275; GO:0008270; GO:0061630	SINA (Seven in absentia) family	IPR018121;IPR004162;IPR008974;IPR001841;IPR013083;IPR013010;	NA	NA	NA	NA	NA	NA	NA	KOG3002;ENOG410XVP0;	EOG09360H9T;	NA	NA	UPA00143	PTHR10315;	PF03145;	NA	PS50089;PS51081;	NA	NA	multicellular organism development [GO:0007275]; ubiquitin-dependent protein catabolic process [GO:0006511]	nucleus [GO:0005634]	ubiquitin protein ligase activity [GO:0061630]; zinc ion binding [GO:0008270]
SL3.0ch06	35773240	35773240	-	CSL3.0ch06.35773240	T/C	SL3.0ch06	35773240	GACACATGAATGCAATCTTGGATTCCGACTCAACACAACTACATGCATGCAGGGACATGAAAAAAAAAGAAGTATGTACCAAGTACCCACAACTTTAAAC[T/C]GAAATGGCACGGCTAATAGCCATCTGGGCCCACTCAGCAGATTCCTTAATCAAATGGTCATCTGACGACAAGCATTCAATCAAAAAGTCTTTGCTTGATA	CM001069.2	NC_015443.2	-	Tomato	SolGenomics	Version3.0	NA	TT	TT	TT	TT	TC	TT	TT	TT	TT	TT	SNP	FALSE	Solyc06g052010.2	transcript	protein_coding	downstream_gene_variant	MODIFIER	-1	-1	-1	c.*4565T>C	NA	0/1	NA	SL3.0ch06	35773234	35797116	.	.	-	SL3.0ch06	maker_ITAG	gene	35773234	35797116	.	-	.	ID=gene:Solyc06g052030.3;Alias=Solyc06g052030;Name=Solyc06g052030.3;length=23882	>Solyc06g052030.3.1	unreviewed	A0A0B0MVG3	A0A0B0MVG3_GOSAR	unreviewed	Importin subunit beta-1	Gossypium arboreum (Tree cotton) (Gossypium nanking)	1675	F383_10119	NA	NA	nucleus [GO:0005634]; protein transporter activity [GO:0008565]; Ran GTPase binding [GO:0008536]; intracellular protein transport [GO:0006886]; nucleocytoplasmic transport [GO:0006913]	GO:0005634; GO:0006886; GO:0006913; GO:0008536; GO:0008565	NA	IPR011989;IPR016024;IPR000225;IPR001494;IPR027140;	NA	NA	NA	NA	NA	NA	NA	NA	NA	NA	NA	NA	PTHR10527:SF44;	PF03810;	NA	PS50166;	NA	SUBCELLULAR LOCATION: Nucleus {ECO:0000256|SAAS:SAAS00704922}.	intracellular protein transport [GO:0006886]; nucleocytoplasmic transport [GO:0006913]	nucleus [GO:0005634]	protein transporter activity [GO:0008565]; Ran GTPase binding [GO:0008536]
SL3.0ch06	35975101	35975101	-	CSL3.0ch06.35975101	C/T	SL3.0ch06	35975101	ATTCTCCAAGACACAGCAGAGCCGTAAAGAACCGTGCAATTTCCCACATATGCATGCAAGTCCCTGGCACCACCAAAATGAAGTGAAAAATAAGATTAAC[C/T]GCCTATGTATAGCTCGGCTACTTGTGACACATTAGATGAGCATACAACAGTTCACTCTTTGCAGTGAACATCAAGCAATGATAAAATGACTACTAGAGTT	CM001069.2	NC_015443.2	-	Tomato	SolGenomics	Version3.0	NA	CC	CC	CC	CC	CT	CC	CC	CC	CC	CC	SNP	FALSE	Solyc06g053160.3	transcript	protein_coding	intron_variant	MODIFIER	5	-1	-1	c.*155-38G>A	NA	0/1	NA	SL3.0ch06	35974736	35981958	.	.	-	SL3.0ch06	maker_ITAG	gene	35974736	35981958	.	-	.	ID=gene:Solyc06g053160.3;Alias=Solyc06g053160;Name=Solyc06g053160.3;length=7222	>Solyc06g053160.3.1	Q9T090	unreviewed	Q9T090_ARATH	unreviewed	26S proteasome regulatory particle chain RPT6-like protein (P-loop containing nucleoside triphosphate hydrolases superfamily protein)	Arabidopsis thaliana (Mouse-ear cress)	398	At4g27680 T29A15.170 T29A15_170	NA	NA	integral component of membrane [GO:0016021]; nucleus [GO:0005634]; proteasome complex [GO:0000502]; ATP binding [GO:0005524]; hydrolase activity [GO:0016787]	GO:0000502; GO:0005524; GO:0005634; GO:0016021; GO:0016787	AAA ATPase family	IPR003593;IPR003959;IPR003960;IPR027417;	NA	NA	NA	NA	ath:AT4G27680;	NA	NP_194498.1;	KOG0737;COG0464;	EOG09360DEG;	NA	NA	NA	NA	PF00004;	NA	PS00674;	locus:2137777;	NA	NA	integral component of membrane [GO:0016021]; nucleus [GO:0005634]; proteasome complex [GO:0000502]	ATP binding [GO:0005524]; hydrolase activity [GO:0016787]
SL3.0ch06	37003708	37003708	-	CSL3.0ch06.37003708	A/G	SL3.0ch06	37003708	AAACACTTGACACTTAAGCTGAATCCCTTTTACGCAAACAATCTGATAGTGAAATGAAAATGATGAGAACTAGACCAACAAGCAGCAAATTTTCATTTGG[A/G]CAGTGTACAAGGCATACACGATACACAGCCAGTATTGCTTCCAACGTTTAATATTCAGCTGATCAGGCAATACGTAATAGGTACAGATAACCTTTTAAAG	CM001069.2	NC_015443.2	-	Tomato	SolGenomics	Version3.0	NA	AA	AA	AA	AA	AG	AA	AA	AA	AA	AA	SNP	FALSE	Solyc06g054060.1	transcript	protein_coding	upstream_gene_variant	MODIFIER	-1	-1	-1	c.-3674A>G	NA	0/1	NA	SL3.0ch06	36999948	37003900	.	.	-	SL3.0ch06	maker_ITAG	gene	36999948	37003900	.	-	.	ID=gene:Solyc06g054050.2;Alias=Solyc06g054050;Name=Solyc06g054050.2;length=3952	>Solyc06g054050.2.1	Q8GYD9	reviewed	SDE3_ARATH	reviewed	Probable RNA helicase SDE3 (EC 3.6.4.13) (Silencing defective protein 3)	Arabidopsis thaliana (Mouse-ear cress)	1002	SDE3 At1g05460 T25N20.11 T25N20.26	3.6.4.13	NA	cytoplasm [GO:0005737]; ATP binding [GO:0005524]; RNA helicase activity [GO:0003724]; posttranscriptional gene silencing by RNA [GO:0035194]; virus induced gene silencing [GO:0009616]	GO:0003724; GO:0005524; GO:0005737; GO:0009616; GO:0035194	DNA2/NAM7 helicase family, SDE3 subfamily	IPR027417;	NA	NA	NA	NA	ath:AT1G05460;	NA	NP_172037.1;	KOG1804;COG1112;	EOG093601P7;	NA	NA	NA	NA	NA	NA	NA	locus:2200996;	SUBCELLULAR LOCATION: Cytoplasm {ECO:0000305}.	posttranscriptional gene silencing by RNA [GO:0035194]; virus induced gene silencing [GO:0009616]	cytoplasm [GO:0005737]	ATP binding [GO:0005524]; RNA helicase activity [GO:0003724]
SL3.0ch06	37290614	37290614	+	CSL3.0ch06.37290614	T/C	SL3.0ch06	37290614	TGAAATTTTTGAACAGTAACATAATCATGTTTGAATCTTCAAATTGAATGGTCACAGCATGCAGGCATGTGATATTATGGTTAATATGTATTGAACCATA[T/C]TTAATGAGGAACTTTTCCTTCATGTTTTCCGTAACTTTCCTGTTCCTTTGGATGGGACTGCATAGTATTTGAATTAAAGGCTTGCTCTTGCCAATTGAAC	CM001069.2	NC_015443.2	+	Tomato	SolGenomics	Version3.0	NA	TT	TT	TT	TT	TC	TT	TT	TT	TT	TT	SNP	FALSE	Solyc06g054390.3	transcript	protein_coding	intron_variant	MODIFIER	6	-1	-1	c.744-475T>C	NA	0/1	NA	SL3.0ch06	37287953	37292817	.	.	+	SL3.0ch06	maker_ITAG	gene	37287953	37292817	.	+	.	ID=gene:Solyc06g054390.3;Alias=Solyc06g054390;Name=Solyc06g054390.3;length=4864	>Solyc06g054390.3.1	NA	NA	NA	NA	NA	NA	NA	NA	NA	NA	NA	NA	NA	NA	NA	NA	NA	NA	NA	NA	NA	NA	NA	NA	NA	NA	NA	NA	NA	NA	NA	NA	NA	NA	NA
SL3.0ch06	37675219	37675219	+	CSL3.0ch06.37675219	A/G	SL3.0ch06	37675219	TGGTGGCATTCACAGTTGTAGCTCGGGAAAATAATACAAGGTCATAGGCAAAGAGTAAGTGGGAGAGGTACGGCTTAACTTAACCGGTTGTCAAGATTTG[A/G]TGCAGCCAGCATGCTTAATGGAACATGAAAGTGATTCCATACAGATAATCAATAGATACAGGGACAAGGGATCTCCTTGACAGATACCGCRCGAAGGCTT	CM001069.2	NC_015443.2	+	Tomato	SolGenomics	Version3.0	NA	AA	AA	AA	AA	AG	AA	AA	AA	AA	AA	SNP	FALSE	Solyc06g059710.3	transcript	protein_coding	intron_variant	MODIFIER	4	-1	-1	c.1050+3084A>G	NA	0/1	NA	SL3.0ch06	37670859	37684761	.	.	+	SL3.0ch06	maker_ITAG	gene	37670859	37684761	.	+	.	ID=gene:Solyc06g059710.3;Alias=Solyc06g059710;Name=Solyc06g059710.3;length=13902	>Solyc06g059710.3.1	unreviewed	A0A118HPD5	A0A118HPD5_CYNCS	unreviewed	Acyl-[acyl-carrier-protein] desaturase (EC 1.14.19.-)	Cynara cardunculus var. scolymus (Globe artichoke) (Cynara scolymus)	396	Ccrd_026332	1.14.19.-	NA	chloroplast [GO:0009507]; acyl-[acyl-carrier-protein] desaturase activity [GO:0045300]; metal ion binding [GO:0046872]; fatty acid biosynthetic process [GO:0006633]	GO:0006633; GO:0009507; GO:0045300; GO:0046872	Fatty acid desaturase type 2 family	IPR005803;IPR005067;IPR009078;IPR012348;	NA	NA	NA	NA	NA	NA	NA	NA	NA	NA	NA	NA	PTHR31155;	PF03405;	NA	PS00574;	NA	NA	fatty acid biosynthetic process [GO:0006633]	chloroplast [GO:0009507]	acyl-[acyl-carrier-protein] desaturase activity [GO:0045300]; metal ion binding [GO:0046872]
SL3.0ch06	37675310	37675310	+	CSL3.0ch06.37675310	A/G	SL3.0ch06	37675310	CAAGATTTGRTGCAGCCAGCATGCTTAATGGAACATGAAAGTGATTCCATACAGATAATCAATAGATACAGGGACAAGGGATCTCCTTGACAGATACCGC[A/G]CGAAGGCTTGAAGAAAGTGGTGGAGGTACCATTAATAAGAATAGAAATARAAGAAGTAGTAATGTAGGCCATAATTAGTTTGATAAGAGGCTGGGGAAAA	CM001069.2	NC_015443.2	+	Tomato	SolGenomics	Version3.0	NA	AA	AA	AA	AA	AG	AA	AA	AA	AA	AA	SNP	FALSE	Solyc06g059710.3	transcript	protein_coding	intron_variant	MODIFIER	4	-1	-1	c.1050+3175A>G	NA	0/1	NA	SL3.0ch06	37670859	37684761	.	.	+	SL3.0ch06	maker_ITAG	gene	37670859	37684761	.	+	.	ID=gene:Solyc06g059710.3;Alias=Solyc06g059710;Name=Solyc06g059710.3;length=13902	>Solyc06g059710.3.1	unreviewed	A0A118HPD5	A0A118HPD5_CYNCS	unreviewed	Acyl-[acyl-carrier-protein] desaturase (EC 1.14.19.-)	Cynara cardunculus var. scolymus (Globe artichoke) (Cynara scolymus)	396	Ccrd_026332	1.14.19.-	NA	chloroplast [GO:0009507]; acyl-[acyl-carrier-protein] desaturase activity [GO:0045300]; metal ion binding [GO:0046872]; fatty acid biosynthetic process [GO:0006633]	GO:0006633; GO:0009507; GO:0045300; GO:0046872	Fatty acid desaturase type 2 family	IPR005803;IPR005067;IPR009078;IPR012348;	NA	NA	NA	NA	NA	NA	NA	NA	NA	NA	NA	NA	PTHR31155;	PF03405;	NA	PS00574;	NA	NA	fatty acid biosynthetic process [GO:0006633]	chloroplast [GO:0009507]	acyl-[acyl-carrier-protein] desaturase activity [GO:0045300]; metal ion binding [GO:0046872]
SL3.0ch06	37675360	37675360	+	CSL3.0ch06.37675360	A/G	SL3.0ch06	37675360	ACAGATAATCAATAGATACAGGGACAAGGGATCTCCTTGACAGATACCGCRCGAAGGCTTGAAGAAAGTGGTGGAGGTACCATTAATAAGAATAGAAATA[A/G]AAGAAGTAGTAATGTAGGCCATAATTAGTTTGATAAGAGGCTGGGGAAAATTCAAATGGAGAAGGGAAGAGTGTATAAATGACCACTCAAGCCAATCAAA	CM001069.2	NC_015443.2	+	Tomato	SolGenomics	Version3.0	NA	AA	AA	AA	AA	AG	AA	AA	AA	AA	AA	SNP	FALSE	Solyc06g059710.3	transcript	protein_coding	intron_variant	MODIFIER	4	-1	-1	c.1050+3225A>G	NA	0/1	NA	SL3.0ch06	37670859	37684761	.	.	+	SL3.0ch06	maker_ITAG	gene	37670859	37684761	.	+	.	ID=gene:Solyc06g059710.3;Alias=Solyc06g059710;Name=Solyc06g059710.3;length=13902	>Solyc06g059710.3.1	unreviewed	A0A118HPD5	A0A118HPD5_CYNCS	unreviewed	Acyl-[acyl-carrier-protein] desaturase (EC 1.14.19.-)	Cynara cardunculus var. scolymus (Globe artichoke) (Cynara scolymus)	396	Ccrd_026332	1.14.19.-	NA	chloroplast [GO:0009507]; acyl-[acyl-carrier-protein] desaturase activity [GO:0045300]; metal ion binding [GO:0046872]; fatty acid biosynthetic process [GO:0006633]	GO:0006633; GO:0009507; GO:0045300; GO:0046872	Fatty acid desaturase type 2 family	IPR005803;IPR005067;IPR009078;IPR012348;	NA	NA	NA	NA	NA	NA	NA	NA	NA	NA	NA	NA	PTHR31155;	PF03405;	NA	PS00574;	NA	NA	fatty acid biosynthetic process [GO:0006633]	chloroplast [GO:0009507]	acyl-[acyl-carrier-protein] desaturase activity [GO:0045300]; metal ion binding [GO:0046872]
SL3.0ch06	37774723	37774723	+	CSL3.0ch06.37774723	A/G	SL3.0ch06	37774723	TAACTTGTTTTGGAAATAGAGCAAGAGCTGCCAACAATAACATAGATGTTGGCTCAACAAGATTCATAGAAGTTGCTCAAACGAATCTCTCACTTTTCAG[A/G]CGCCTTTAGCCATAGAATATCAACATACATTATATGGCGTTTAGCATGCCTGTTATGCCATTTTGCCTATGCTTTTTCTTTTTGGAGATGCAAAAATATC	CM001069.2	NC_015443.2	+	Tomato	SolGenomics	Version3.0	NA	AA	AA	AA	AA	AG	AA	AA	AA	AA	AA	SNP	FALSE	Solyc06g059765.1	transcript	protein_coding	intron_variant	MODIFIER	2	-1	-1	c.193-183A>G	NA	0/1	NA	SL3.0ch06	37772772	37774929	.	.	+	SL3.0ch06	maker_ITAG	gene	37772772	37774929	.	+	.	ID=gene:Solyc06g059765.1;Alias=Solyc06g059765;Name=Solyc06g059765.1;length=2157	>Solyc06g059765.1.1	reviewed	Q43714	DCS3_GOSAR	reviewed	(+)-delta-cadinene synthase isozyme A (D-cadinene synthase A) (EC 4.2.3.13)	Gossypium arboreum (Tree cotton) (Gossypium nanking)	555	CAD1-A	4.2.3.13	DOMAIN: The Asp-Asp-Xaa-Xaa-Asp/Glu (DDXXD/E) motif is important for the catalytic activity, presumably through binding to Mg(2+).	(+)-delta-cadinene synthase activity [GO:0047461]; magnesium ion binding [GO:0000287]; anther development [GO:0048653]; cotyledon development [GO:0048825]; seed trichome initiation [GO:0090377]; sepal development [GO:0048442]; stigma development [GO:0048480]; terpenoid biosynthetic process [GO:0016114]	GO:0000287; GO:0016114; GO:0047461; GO:0048442; GO:0048480; GO:0048653; GO:0048825; GO:0090377	Terpene synthase family	IPR008949;IPR034741;IPR001906;IPR036965;IPR005630;IPR008930;	NA	NA	NA	NA	NA	NA	NP_001316949.1;	NA	NA	NA	NA	UPA00213	NA	PF01397;PF03936;	NA	NA	NA	NA	anther development [GO:0048653]; cotyledon development [GO:0048825]; seed trichome initiation [GO:0090377]; sepal development [GO:0048442]; stigma development [GO:0048480]; terpenoid biosynthetic process [GO:0016114]	NA	(+)-delta-cadinene synthase activity [GO:0047461]; magnesium ion binding [GO:0000287]
SL3.0ch07	64200840	64200840	-	CSL3.0ch07.64200840	G/A	SL3.0ch07	64200840	GGTCTCCGGAAAACAACCAACATATCATATAAACTGACATGTTATGAATATGAGCAACTAGGGTCTAAACTCCATTACAGATTATAAAAGTAGTAATAAG[G/A]TGCAGACACATCTTCTTAATTGGACCACATCTAAAAGAAAGAAGCTTGATAGAGATATGAACTTCTGCAAAAAAGCATACCTGATTCATACTAAGATATT	CM001070.2	NC_015444.2	-	Tomato	SolGenomics	Version3.0	NA	GG	GG	GG	GG	GA	GG	GG	GG	GG	GG	SNP	FALSE	Solyc07g056220.3	transcript	protein_coding	intron_variant	MODIFIER	5	-1	-1	c.1413+81C>T	NA	0/1	NA	SL3.0ch07	64193237	64205377	.	.	-	SL3.0ch07	maker_ITAG	gene	64193237	64205377	.	-	.	ID=gene:Solyc07g056220.3;Alias=Solyc07g056220;Name=Solyc07g056220.3;length=12140	>Solyc07g056220.3.1	unreviewed	W9QLH6	W9QLH6_9ROSA	unreviewed	Vacuolar protein sorting-associated protein 16-like protein	Morus notabilis	842	L484_020938	NA	NA	cytoplasm [GO:0005737]; intracellular protein transport [GO:0006886]; vacuole organization [GO:0007033]	GO:0005737; GO:0006886; GO:0007033	NA	IPR016534;IPR006925;IPR038132;IPR006926;IPR015943;IPR036322;	NA	NA	NA	NA	NA	NA	XP_010087860.1;	NA	NA	NA	NA	NA	PTHR12811;	PF04840;PF04841;	NA	NA	NA	NA	intracellular protein transport [GO:0006886]; vacuole organization [GO:0007033]	cytoplasm [GO:0005737]	NA
SL3.0ch07	66925748	66925748	-	CSL3.0ch07.66925748	C/T	SL3.0ch07	66925748	CCACTTTCTCTGAAGAGGTGCATGCTGCCAGCACTCAGCAGAGACATTGGCATCTACCGTGTCTCTCATCTAACTTCTGCCAATCAATCTCTTTTGTTAT[C/T]GAGCTCACAGAAACTGAACATTGATCAACTTAAAGGTACAAAAGAAGGCATCTGTTTAATGTATAGTCATGTTACCTCCTTTCTATGGAAAATTCCAGCA	CM001070.2	NC_015444.2	-	Tomato	SolGenomics	Version3.0	NA	CC	CC	CC	CC	CT	CC	CC	CC	CC	CC	SNP	FALSE	Solyc07g064810.3	transcript	protein_coding	intron_variant	MODIFIER	18	-1	-1	c.1707+76G>A	NA	0/1	NA	SL3.0ch07	66924686	66932584	.	.	-	SL3.0ch07	maker_ITAG	gene	66924686	66932584	.	-	.	ID=gene:Solyc07g064810.3;Alias=Solyc07g064810;Name=Solyc07g064810.3;length=7898	>Solyc07g064810.3.1	NA	NA	NA	NA	NA	NA	NA	NA	NA	NA	NA	NA	NA	NA	NA	NA	NA	NA	NA	NA	NA	NA	NA	NA	NA	NA	NA	NA	NA	NA	NA	NA	NA	NA	NA
SL3.0ch07	67039757	67039757	-	CSL3.0ch07.67039757	C/T	SL3.0ch07	67039757	AGACCTTGATCTTAAAGGCTCTCTTGAAACCACTAGCAAAAAATCCCCCAAACGGAGCGATTATGGATGCAAATAAACCCAGGCATAAAGCATGCCATTG[C/T]ACAGGAAGTATMGATATCTCCKTCAGAGGGAACTGTAACATTTCACTAAATGATAATGAGTATGTAAGTTCTGTAAGCAACAGAGCAATATCAAGTAAAA	CM001070.2	NC_015444.2	-	Tomato	SolGenomics	Version3.0	NA	CC	CC	CC	CC	CT	CC	CC	CC	CC	CC	SNP	FALSE	Solyc07g064950.3	transcript	protein_coding	downstream_gene_variant	MODIFIER	-1	-1	-1	c.*1308C>T	NA	0/1	NA	SL3.0ch07	67035462	67042902	.	.	-	SL3.0ch07	maker_ITAG	gene	67035462	67042902	.	-	.	ID=gene:Solyc07g064960.2;Alias=Solyc07g064960;Name=Solyc07g064960.2;length=7440	>Solyc07g064960.2.1	NA	NA	NA	NA	NA	NA	NA	NA	NA	NA	NA	NA	NA	NA	NA	NA	NA	NA	NA	NA	NA	NA	NA	NA	NA	NA	NA	NA	NA	NA	NA	NA	NA	NA	NA
SL3.0ch07	67039769	67039769	-	CSL3.0ch07.67039769	C/A	SL3.0ch07	67039769	TAAAGGCTCTCTTGAAACCACTAGCAAAAAATCCCCCAAACGGAGCGATTATGGATGCAAATAAACCCAGGCATAAAGCATGCCATTGYACAGGAAGTAT[C/A]GATATCTCCKTCAGAGGGAACTGTAACATTTCACTAAATGATAATGAGTATGTAAGTTCTGTAAGCAACAGAGCAATATCAAGTAAAATGTAGAGTTCTG	CM001070.2	NC_015444.2	-	Tomato	SolGenomics	Version3.0	NA	CC	CC	CC	CC	CA	CC	CC	CC	CC	CC	SNP	FALSE	Solyc07g064950.3	transcript	protein_coding	downstream_gene_variant	MODIFIER	-1	-1	-1	c.*1320C>A	NA	0/1	NA	SL3.0ch07	67035462	67042902	.	.	-	SL3.0ch07	maker_ITAG	gene	67035462	67042902	.	-	.	ID=gene:Solyc07g064960.2;Alias=Solyc07g064960;Name=Solyc07g064960.2;length=7440	>Solyc07g064960.2.1	NA	NA	NA	NA	NA	NA	NA	NA	NA	NA	NA	NA	NA	NA	NA	NA	NA	NA	NA	NA	NA	NA	NA	NA	NA	NA	NA	NA	NA	NA	NA	NA	NA	NA	NA
SL3.0ch07	67039779	67039779	-	CSL3.0ch07.67039779	T/G	SL3.0ch07	67039779	CTTGAAACCACTAGCAAAAAATCCCCCAAACGGAGCGATTATGGATGCAAATAAACCCAGGCATAAAGCATGCCATTGYACAGGAAGTATMGATATCTCC[T/G]TCAGAGGGAACTGTAACATTTCACTAAATGATAATGAGTATGTAAGTTCTGTAAGCAACAGAGCAATATCAAGTAAAATGTAGAGTTCTGAGTAAGTTTA	CM001070.2	NC_015444.2	-	Tomato	SolGenomics	Version3.0	NA	TT	TT	TT	TT	TG	TT	TT	TT	TT	TT	SNP	FALSE	Solyc07g064950.3	transcript	protein_coding	downstream_gene_variant	MODIFIER	-1	-1	-1	c.*1330T>G	NA	0/1	NA	SL3.0ch07	67035462	67042902	.	.	-	SL3.0ch07	maker_ITAG	gene	67035462	67042902	.	-	.	ID=gene:Solyc07g064960.2;Alias=Solyc07g064960;Name=Solyc07g064960.2;length=7440	>Solyc07g064960.2.1	NA	NA	NA	NA	NA	NA	NA	NA	NA	NA	NA	NA	NA	NA	NA	NA	NA	NA	NA	NA	NA	NA	NA	NA	NA	NA	NA	NA	NA	NA	NA	NA	NA	NA	NA
SL3.0ch07	67120668	67120668	-	CSL3.0ch07.67120668	A/G	SL3.0ch07	67120668	TCAATCAGGAATATTTGCAAAATAGATATCTCAAGCAATAAACAAAAGAGAGGAAAATGTAGTTGTGCATGCACAATAAATACATGATTGCTTTTACAGC[A/G]KTTGAAATGTTCCTCAAAAATAATGTGATTACCCCTCTTGTGCTTCTATGATTATGTTGCCAAGTATCATACTGAGCACAACAACAAAAGGAGCTAGAAA	CM001070.2	NC_015444.2	-	Tomato	SolGenomics	Version3.0	NA	AA	AA	AA	AA	AG	AA	AA	AA	AA	AA	SNP	FALSE	Solyc07g065080.3	transcript	protein_coding	intron_variant	MODIFIER	9	-1	-1	c.2069+271T>C	NA	0/1	NA	SL3.0ch07	67116689	67131232	.	.	-	SL3.0ch07	maker_ITAG	gene	67116689	67131232	.	-	.	ID=gene:Solyc07g065080.3;Alias=Solyc07g065080;Name=Solyc07g065080.3;length=14543	>Solyc07g065080.4.1	NA	NA	NA	NA	NA	NA	NA	NA	NA	NA	NA	NA	NA	NA	NA	NA	NA	NA	NA	NA	NA	NA	NA	NA	NA	NA	NA	NA	NA	NA	NA	NA	NA	NA	NA
SL3.0ch07	67120669	67120669	-	CSL3.0ch07.67120669	T/G	SL3.0ch07	67120669	CAATCAGGAATATTTGCAAAATAGATATCTCAAGCAATAAACAAAAGAGAGGAAAATGTAGTTGTGCATGCACAATAAATACATGATTGCTTTTACAGCR[T/G]TTGAAATGTTCCTCAAAAATAATGTGATTACCCCTCTTGTGCTTCTATGATTATGTTGCCAAGTATCATACTGAGCACAACAACAAAAGGAGCTAGAAAA	CM001070.2	NC_015444.2	-	Tomato	SolGenomics	Version3.0	NA	TT	TT	TT	TT	TG	TT	TT	TT	TT	TT	SNP	FALSE	Solyc07g065080.3	transcript	protein_coding	intron_variant	MODIFIER	9	-1	-1	c.2069+270A>C	NA	0/1	NA	SL3.0ch07	67116689	67131232	.	.	-	SL3.0ch07	maker_ITAG	gene	67116689	67131232	.	-	.	ID=gene:Solyc07g065080.3;Alias=Solyc07g065080;Name=Solyc07g065080.3;length=14543	>Solyc07g065080.4.1	NA	NA	NA	NA	NA	NA	NA	NA	NA	NA	NA	NA	NA	NA	NA	NA	NA	NA	NA	NA	NA	NA	NA	NA	NA	NA	NA	NA	NA	NA	NA	NA	NA	NA	NA
SL3.0ch08	3493847	3493847	-	CSL3.0ch08.3493847	C/T	SL3.0ch08	3493847	TCAATTTCACTACCTTCTTGAGGTTCACTTTCTTGCCTTCTCAGGTTTCCAACTGCTAAATCATCAAAGCTTGATTCTGTTCTCCATGGGGGAGGAGTAA[C/T]GCAATCAGTATCTCCAAGTGTTGTTTGAGAAGGATCATTGCTTGGTGTTGTAGACAAGGAAGAAGAATGACCAACTCTCAAAGCATGCAGTGTTGCAATT	CM001071.2	NC_015445.2	-	Tomato	SolGenomics	Version3.0	NA	CC	CC	CC	CC	TT	CC	CC	CC	CC	CC	SNP	TRUE	Solyc08g013980.3	transcript	protein_coding	3_prime_UTR_variant	MODIFIER	7	-1	-1	c.*757C>T	NA	2018-01-01	NA	SL3.0ch08	3493431	3504513	.	.	-	SL3.0ch08	maker_ITAG	gene	3493431	3504513	.	-	.	ID=gene:Solyc08g013990.3;Alias=Solyc08g013990;Name=Solyc08g013990.3;length=11082	>Solyc08g013990.3.1	reviewed	O48767	AUG2_ARATH	reviewed	AUGMIN subunit 2	Arabidopsis thaliana (Mouse-ear cress)	296	AUG2 At2g32980 T21L14.8	NA	NA	microtubule [GO:0005874]; cytokinesis by cell plate formation [GO:0000911]; microtubule nucleation [GO:0007020]; microtubule organizing center organization [GO:0031023]; mitotic cell cycle [GO:0000278]; spindle assembly [GO:0051225]	GO:0000278; GO:0000911; GO:0005874; GO:0007020; GO:0031023; GO:0051225	HAUS2 family	IPR028346;	NA	NA	NA	NA	ath:AT2G32980;	NA	NP_565760.1;	ENOG410IIDY;ENOG410XQMA;	EOG09360IKF;	NA	NA	NA	PTHR16039;	PF15003;	NA	NA	locus:2059390;	NA	cytokinesis by cell plate formation [GO:0000911]; microtubule nucleation [GO:0007020]; microtubule organizing center organization [GO:0031023]; mitotic cell cycle [GO:0000278]; spindle assembly [GO:0051225]	microtubule [GO:0005874]	NA
SL3.0ch08	48904543	48904543	-	CSL3.0ch08.48904543	C/T	SL3.0ch08	48904543	CTTTTGAATAAAAACAGACTGACCAATTGACATGGTCACCAGTAGTGGCAGGCTAACATTGTCATGTCTTCGTGTTACAACATTGCATCCTCAGCAGATG[C/T]AATCATAAGCTTCTTTTGACCAAAAGCAGCATGCAATCAACTAAAACGTTAATTCATTCCATGAAAACATTGACCATCCAGCTTACAACATTTTACATGC	CM001071.2	NC_015445.2	-	Tomato	SolGenomics	Version3.0	NA	CC	CC	CC	CC	CT	CC	CC	CC	CC	CC	SNP	FALSE	Solyc08g061500.2	transcript	protein_coding	intron_variant	MODIFIER	22	-1	-1	c.2676+232G>A	NA	0/1	NA	SL3.0ch08	48886226	48935936	.	.	-	SL3.0ch08	maker_ITAG	gene	48886226	48935936	.	-	.	ID=gene:Solyc08g061500.2;Alias=Solyc08g061500;Name=Solyc08g061500.2;length=49710	>Solyc08g061500.2.1	F4JVZ4	unreviewed	F4JVZ4_ARATH	unreviewed	Myosin	Arabidopsis thaliana (Mouse-ear cress)	1492	XI-I ATXI-I MYOSIN XI I MYOSIN XI-15 XI-15 At4g33200 F4I10.130 F4I10_130	NA	NA	myosin complex [GO:0016459]; actin filament binding [GO:0051015]; ATP binding [GO:0005524]; motor activity [GO:0003774]; actin filament organization [GO:0007015]	GO:0003774; GO:0005524; GO:0007015; GO:0016459; GO:0051015	TRAFAC class myosin-kinesin ATPase superfamily, Myosin family	IPR002710;IPR000048;IPR036961;IPR001609;IPR004009;IPR008989;IPR037975;IPR036018;IPR027417;	NA	NA	NA	NA	NA	NA	NP_001190898.1;	KOG0160;COG5022;	NA	NA	NA	NA	NA	PF01843;PF00612;PF00063;PF02736;	NA	PS51126;PS50096;PS51456;PS51844;	NA	NA	actin filament organization [GO:0007015]	myosin complex [GO:0016459]	actin filament binding [GO:0051015]; ATP binding [GO:0005524]; motor activity [GO:0003774]
SL3.0ch08	62444464	62444464	-	CSL3.0ch08.62444464	A/T	SL3.0ch08	62444464	AGGTTGTAAATGGGATTGTCGATGTCAGTTGTTAAAAAATGCTAGAGTTATTCTGAGACAAATCTTTATTTTCGAATATTTGCGACCTTCTCACCCAACA[A/T]GTTTTGCCGATTGATGTTTACCTTAAAAACTAGCATGCTGTCTTTTTGTTATAAGTTACTCTTTAAGGTGAAGCATGCTATGTCATTCCATCATTTAACA	CM001071.2	NC_015445.2	-	Tomato	SolGenomics	Version3.0	NA	AA	AA	AA	AA	TT	AA	AA	AA	AA	AA	SNP	TRUE	Solyc08g078540.3	transcript	protein_coding	3_prime_UTR_variant	MODIFIER	9	-1	-1	c.*1359T>A	NA	2018-01-01	NA	SL3.0ch08	62440638	62454138	.	.	-	SL3.0ch08	maker_ITAG	gene	62440638	62454138	.	-	.	ID=gene:Solyc08g078540.3;Alias=Solyc08g078540;Name=Solyc08g078540.3;length=13500	>Solyc08g078540.3.1	Q8LPF8	reviewed	OFT29_ARATH	reviewed	O-fucosyltransferase 29 (O-FucT-29) (EC 2.4.1.-) (O-fucosyltransferase family protein)	Arabidopsis thaliana (Mouse-ear cress)	549	OFUT29 At4g16650 dl4350w FCAALL.427	2.4.1.-	NA	endosome [GO:0005768]; Golgi apparatus [GO:0005794]; integral component of membrane [GO:0016021]; trans-Golgi network [GO:0005802]; transferase activity, transferring glycosyl groups [GO:0016757]; fucose metabolic process [GO:0006004]; protein glycosylation [GO:0006486]	GO:0005768; GO:0005794; GO:0005802; GO:0006004; GO:0006486; GO:0016021; GO:0016757	Glycosyltransferase GT65R family	IPR024709;IPR019378;	NA	NA	NA	NA	ath:AT4G16650;	NA	NP_001319965.1;NP_567509.2;	ENOG410IGVI;KOG0103;KOG0104;COG0443;ENOG410YDT8;	EOG093606IN;	NA	NA	UPA00378	NA	PF10250;	NA	NA	locus:2130938;	SUBCELLULAR LOCATION: Membrane {ECO:0000255}; Single-pass type II membrane protein {ECO:0000305}.	fucose metabolic process [GO:0006004]; protein glycosylation [GO:0006486]	endosome [GO:0005768]; Golgi apparatus [GO:0005794]; integral component of membrane [GO:0016021]; trans-Golgi network [GO:0005802]	transferase activity, transferring glycosyl groups [GO:0016757]
SL3.0ch10	329220	329220	+	CSL3.0ch10.329220	A/T	SL3.0ch10	329220	TATCCTTCATGTGCCCTGAATTCATCCAAGTAAGATTGTCTCCATCTAATAACTCTTGTTCTTTAATTATCGCACTATTTTGTTGTAGTTTTGTTTCATT[A/T]GTAGTTGCTTTGATGTGTTTTTCCTTTAGCCGAGGGTGTATCAGAAACAACTCTCTACTTCCTAATGTAGGGGTAAGGTCTGCATGCGCTCTAACCTCCC	CM001073.2	NC_015447.2	+	Tomato	SolGenomics	Version3.0	NA	AA	AA	AA	AA	AT	AA	AA	AA	AA	AA	SNP	FALSE	Solyc10g005450.2	transcript	protein_coding	intron_variant	MODIFIER	4	-1	-1	c.444+72A>T	NA	0/1	NA	SL3.0ch10	327302	331922	.	.	+	SL3.0ch10	maker_ITAG	gene	327302	331922	.	+	.	ID=gene:Solyc10g005450.2;Alias=Solyc10g005450;Name=Solyc10g005450.2;length=4620	>Solyc10g005450.2.1	NA	NA	NA	NA	NA	NA	NA	NA	NA	NA	NA	NA	NA	NA	NA	NA	NA	NA	NA	NA	NA	NA	NA	NA	NA	NA	NA	NA	NA	NA	NA	NA	NA	NA	NA
SL3.0ch10	5477827	5477827	+	CSL3.0ch10.5477827	A/C	SL3.0ch10	5477827	TTTGAGTCATTTATAAGGCTGCATTGTTGGAAATTCATAACTGCATGCTTGGAGATATTTCTGTGTTTATATAGTTAGATAAGTGAGAACAAGTAAAGCC[A/C]AAACATGTGTTTGGAGAAGTCAAGGTGATCTATATATAATAGTGGACATGGATACTGACGTATTGAGTGTTTTGATTGACTTATTTTAAGTAGCGTTTGA	CM001073.2	NC_015447.2	+	Tomato	SolGenomics	Version3.0	NA	AA	AA	AA	AA	CC	AA	AA	AA	AA	AA	SNP	TRUE	Solyc10g017530.3	transcript	protein_coding	intron_variant	MODIFIER	1	-1	-1	c.266+681A>C	NA	2018-01-01	NA	SL3.0ch10	5476486	5492063	.	.	+	SL3.0ch10	maker_ITAG	gene	5476486	5492063	.	+	.	ID=gene:Solyc10g017530.3;Alias=Solyc10g017530;Name=Solyc10g017530.3;length=15577	>Solyc10g017530.3.1	NA	NA	NA	NA	NA	NA	NA	NA	NA	NA	NA	NA	NA	NA	NA	NA	NA	NA	NA	NA	NA	NA	NA	NA	NA	NA	NA	NA	NA	NA	NA	NA	NA	NA	NA
SL3.0ch10	61224551	61224551	-	CSL3.0ch10.61224551	A/T	SL3.0ch10	61224551	ATTATCCAGGCAATTCAATCAAATACTTGCTGCATATGCTCAGAGAAAATTGTGCATGCTCTATCTCTTTCCATTTGATTCAGGGCTTATTATATGATTC[A/T]ATACTGAGAACAAGAAAACAAATGTTATGATTGTAGCACAATGCTTACCAGTTGTATATCTTCACGCRCGATTTTTCTAACCTGCTCACCAGACATTTCT	CM001073.2	NC_015447.2	-	Tomato	SolGenomics	Version3.0	NA	AA	AA	AA	AA	AT	AA	AA	AA	AA	AA	SNP	FALSE	Solyc10g079590.1	transcript	protein_coding	intron_variant	MODIFIER	1	-1	-1	c.48+49T>A	NA	0/1	NA	SL3.0ch10	61220883	61224647	.	.	-	SL3.0ch10	maker_ITAG	gene	61220883	61224647	.	-	.	ID=gene:Solyc10g079590.1;Alias=Solyc10g079590;Name=Solyc10g079590.1;length=3764	>Solyc10g079590.1.1	Q940M5	unreviewed	Q940M5_ARATH	unreviewed	AT3G10250 protein (AT3g10250/F14P13_15) (Histidine-tRNA ligase)	Arabidopsis thaliana (Mouse-ear cress)	324	At3g10250	NA	NA	ligase activity [GO:0016874]	GO:0016874	NA	IPR006476;	NA	NA	NA	NA	NA	NA	NP_001327816.1;NP_001327817.1;NP_566370.1;NP_974271.1;	ENOG410IH1J;ENOG410YEUN;	EOG09360EXS;	NA	NA	NA	PTHR31871;	PF09713;	TIGR01589;	NA	locus:2076299;	NA	NA	NA	ligase activity [GO:0016874]
SL3.0ch10	61224619	61224619	-	CSL3.0ch10.61224619	G/A	SL3.0ch10	61224619	TTCCATTTGATTCAGGGCTTATTATATGATTCWATACTGAGAACAAGAAAACAAATGTTATGATTGTAGCACAATGCTTACCAGTTGTATATCTTCACGC[G/A]CGATTTTTCTAACCTGCTCACCAGACATTTCTTCAATCTTCCAATGTTAAAAAGCTCAGCAGAAACTTGATGCAATTTCTGTTGACAAGGTCAGGAAAGA	CM001073.2	NC_015447.2	-	Tomato	SolGenomics	Version3.0	NA	GG	GG	GG	GG	GA	GG	GG	GG	GG	GG	SNP	FALSE	Solyc10g079590.1	transcript	protein_coding	missense_variant	MODERATE	1	29	10	c.29C>T	p.Ala10Val	0/1	NA	SL3.0ch10	61220883	61224647	.	.	-	SL3.0ch10	maker_ITAG	gene	61220883	61224647	.	-	.	ID=gene:Solyc10g079590.1;Alias=Solyc10g079590;Name=Solyc10g079590.1;length=3764	>Solyc10g079590.1.1	Q940M5	unreviewed	Q940M5_ARATH	unreviewed	AT3G10250 protein (AT3g10250/F14P13_15) (Histidine-tRNA ligase)	Arabidopsis thaliana (Mouse-ear cress)	324	At3g10250	NA	NA	ligase activity [GO:0016874]	GO:0016874	NA	IPR006476;	NA	NA	NA	NA	NA	NA	NP_001327816.1;NP_001327817.1;NP_566370.1;NP_974271.1;	ENOG410IH1J;ENOG410YEUN;	EOG09360EXS;	NA	NA	NA	PTHR31871;	PF09713;	TIGR01589;	NA	locus:2076299;	NA	NA	NA	ligase activity [GO:0016874]
SL3.0ch11	1682272	1682272	+	CSL3.0ch11.1682272	T/C	SL3.0ch11	1682272	TAAAGCTTTTCGGTGAAGTTCAAGTTCCTTATGACAGAAGTAGAACCCACCCTGCAGCATTGGTGAAAGCAAAGTATGGTATCTCTAACAAAGAACTCTT[T/C]AAGGCATGCTTATCAAGGGAGTGGTTGTTGATGAAACGCAACTCCTTCGTCTACATTTTCAAGACTGTTCAGATCACCATCATGGCTATCTTTACATTCA	CM001074.2	NC_015448.2	+	Tomato	SolGenomics	Version3.0	NA	TT	TT	TT	TT	CC	TT	TT	TT	TT	TT	SNP	TRUE	Solyc11g007310.2	transcript	protein_coding	downstream_gene_variant	MODIFIER	-1	-1	-1	c.*5379A>G	NA	2018-01-01	NA	SL3.0ch11	1662526	1686893	.	.	+	SL3.0ch11	maker_ITAG	gene	1662526	1686893	.	+	.	ID=gene:Solyc11g007300.2;Alias=Solyc11g007300;Name=Solyc11g007300.2;length=24367	>Solyc11g007300.2.1	unreviewed	W0TUG3	W0TUG3_ACAMN	unreviewed	Pleiotropic drug resistance ABC transporter	Acacia mangium (Back wattle) (Racosperma mangium)	1433	NA	NA	NA	integral component of membrane [GO:0016021]; ATP binding [GO:0005524]; ATPase activity [GO:0016887]	GO:0005524; GO:0016021; GO:0016887	ABC transporter superfamily, ABCG family, PDR (TC 3.A.1.205) subfamily	IPR003593;IPR013525;IPR029481;IPR003439;IPR034001;IPR034003;IPR027417;IPR013581;	NA	NA	NA	NA	NA	NA	NA	NA	NA	NA	NA	NA	NA	PF01061;PF00005;PF14510;PF08370;	NA	PS50893;	NA	NA	NA	integral component of membrane [GO:0016021]	ATPase activity [GO:0016887]; ATP binding [GO:0005524]
SL3.0ch11	1958128	1958128	-	CSL3.0ch11.1958128	C/T	SL3.0ch11	1958128	CAACTAAATGCACCATTAGCCAGATTTTCTATCTTAAGGCTAAACATTCTTACACTTTCCAGGGCCACTGAACTAGATGAAGAAGAATTGAGTTAATACA[C/T]GTGATTCAACGTCCAAATAGCATATACTAAACTGATAAGCAGATGACGAAATCATATATTTGGAGAACACAAAATACACATTTAGTAATCTAACATTTGC	CM001074.2	NC_015448.2	-	Tomato	SolGenomics	Version3.0	NA	CC	CC	CC	CC	TT	CC	CC	CC	CC	CC	SNP	TRUE	Solyc11g007720.2	transcript	protein_coding	intron_variant	MODIFIER	4	-1	-1	c.251-435G>A	NA	2018-01-01	NA	SL3.0ch11	1945917	1963415	.	.	-	SL3.0ch11	maker_ITAG	gene	1945917	1963415	.	-	.	ID=gene:Solyc11g007720.2;Alias=Solyc11g007720;Name=Solyc11g007720.2;length=17498	>Solyc11g007720.2.1	unreviewed	K4D533	K4D533_SOLLC	unreviewed	Dihydrolipoamide acetyltransferase component of pyruvate dehydrogenase complex (EC 2.3.1.-)	Solanum lycopersicum (Tomato) (Lycopersicon esculentum)	644	101257033	2.3.1.-	NA	transferase activity, transferring acyl groups [GO:0016746]; metabolic process [GO:0008152]	GO:0008152; GO:0016746	2-oxoacid dehydrogenase family	IPR003016;IPR001078;IPR000089;IPR023213;IPR036625;IPR004167;IPR011053;	NA	NA	NA	NA	sly:101257033;	NA	XP_004250012.1;	KOG0557;COG0508;	EOG093607WT;	NA	NA	NA	NA	PF00198;PF00364;PF02817;	NA	PS50968;PS00189;PS51826;	NA	NA	metabolic process [GO:0008152]	NA	transferase activity, transferring acyl groups [GO:0016746]
SL3.0ch11	5285840	5285840	-	CSL3.0ch11.5285840	T/G	SL3.0ch11	5285840	AAGAACCCAAACTTGCTAGGACAACCTTTAGTGAACCATTCACGTTTCTCTGATCGACATAAACCTTTAACGTTGTCATTTAGAGACAAGCATGCACCAG[T/G]ATGATACTGATCACAGAAACTTAACGTCAGTACCAATAGTAGATATGCGGAAGTAGAAAAAAGAATCCAATGTAATCCCACTTGGGAGGTAGAGTGTACG	CM001074.2	NC_015448.2	-	Tomato	SolGenomics	Version3.0	NA	TT	TT	TT	TT	TG	TT	TT	TT	TT	TT	SNP	FALSE	Solyc11g012450.2	transcript	protein_coding	missense_variant	MODERATE	7	1267	423	c.1267A>C	p.Thr423Pro	0/1	NA	SL3.0ch11	5285091	5289186	.	.	-	SL3.0ch11	maker_ITAG	gene	5285091	5289186	.	-	.	ID=gene:Solyc11g012450.2;Alias=Solyc11g012450;Name=Solyc11g012450.2;length=4095	>Solyc11g012450.2.1	NA	NA	NA	NA	NA	NA	NA	NA	NA	NA	NA	NA	NA	NA	NA	NA	NA	NA	NA	NA	NA	NA	NA	NA	NA	NA	NA	NA	NA	NA	NA	NA	NA	NA	NA
SL3.0ch12	3409687	3409687	+	CSL3.0ch12.3409687	T/A	SL3.0ch12	3409687	TTGGCTAATATATAGGTTTTGTGTTCTATATCAGATTGAGCTCTCAGCACTTGTCATAGCTAGAGGTGTTTATATTTTCAAAGTGTATTCTACTGGTACT[T/A]GATGCATGCATTTGTATAGCTGAATTGTTATTCCATGGACAAGTATAGTTCTGTGGTGTAAATTATGAGGGGTTGGATATCTTTCATGTTGTAGAAATGA	CM001075.2	NC_015449.2	+	Tomato	SolGenomics	Version3.0	NA	TT	TT	TT	TT	AA	TT	TT	TT	TT	TT	SNP	TRUE	Solyc12g010340.2	transcript	protein_coding	downstream_gene_variant	MODIFIER	-1	-1	-1	c.*2165T>A	NA	2018-01-01	NA	SL3.0ch12	3408460	3410478	.	.	+	SL3.0ch12	maker_ITAG	gene	3408460	3410478	.	+	.	ID=gene:Solyc12g010350.2;Alias=Solyc12g010350;Name=Solyc12g010350.2;length=2018	>Solyc12g010350.2.1	reviewed	P51425	RL39_MAIZE	reviewed	60S ribosomal protein L39	Zea mays (Maize)	51	RPL39 EC2E	NA	NA	ribosome [GO:0005840]; structural constituent of ribosome [GO:0003735]; translation [GO:0006412]	GO:0003735; GO:0005840; GO:0006412	Eukaryotic ribosomal protein eL39 family	IPR000077;IPR020083;IPR023626;	NA	NA	NA	NA	zma:542444;	NA	NP_001105473.1;	KOG0002;COG2167;	EOG09361043;	NA	NA	NA	PTHR19970;	PF00832;	NA	PS00051;	NA	NA	translation [GO:0006412]	ribosome [GO:0005840]	structural constituent of ribosome [GO:0003735]
SL3.0ch12	4909744	4909744	-	CSL3.0ch12.4909744	G/A	SL3.0ch12	4909744	TGAACACAAACAACTTGAGATGAAACTAATTTGAGGTGGTGCGTTTAATATACCAGCTTAATTTCAAGTTCAAGCTGTGTTCAACAACTTGAATCATTAT[G/A]WGCCCCAGGGCTAGGTTTCAAATAAAAAAGGAGTTCTCCTCTATTGGTTTTAGCTGATGAAGCTAACACAATGATCAGCATGCAGAAAATAGAGATACAC	CM001075.2	NC_015449.2	-	Tomato	SolGenomics	Version3.0	NA	GG	GG	GG	GG	GA	GG	GG	GG	GG	GG	SNP	FALSE	Solyc12g014090.2	transcript	protein_coding	intron_variant	MODIFIER	5	-1	-1	c.1182+262C>T	NA	0/1	NA	SL3.0ch12	4901652	4915533	.	.	-	SL3.0ch12	maker_ITAG	gene	4901652	4915533	.	-	.	ID=gene:Solyc12g014090.2;Alias=Solyc12g014090;Name=Solyc12g014090.2;length=13881	>Solyc12g014090.2.1	NA	NA	NA	NA	NA	NA	NA	NA	NA	NA	NA	NA	NA	NA	NA	NA	NA	NA	NA	NA	NA	NA	NA	NA	NA	NA	NA	NA	NA	NA	NA	NA	NA	NA	NA
SL3.0ch12	4909745	4909745	-	CSL3.0ch12.4909745	A/T	SL3.0ch12	4909745	GAACACAAACAACTTGAGATGAAACTAATTTGAGGTGGTGCGTTTAATATACCAGCTTAATTTCAAGTTCAAGCTGTGTTCAACAACTTGAATCATTATR[A/T]GCCCCAGGGCTAGGTTTCAAATAAAAAAGGAGTTCTCCTCTATTGGTTTTAGCTGATGAAGCTAACACAATGATCAGCATGCAGAAAATAGAGATACACA	CM001075.2	NC_015449.2	-	Tomato	SolGenomics	Version3.0	NA	AA	AA	AA	AA	AT	AA	AA	AA	AA	AA	SNP	FALSE	Solyc12g014090.2	transcript	protein_coding	intron_variant	MODIFIER	5	-1	-1	c.1182+261T>A	NA	0/1	NA	SL3.0ch12	4901652	4915533	.	.	-	SL3.0ch12	maker_ITAG	gene	4901652	4915533	.	-	.	ID=gene:Solyc12g014090.2;Alias=Solyc12g014090;Name=Solyc12g014090.2;length=13881	>Solyc12g014090.2.1	NA	NA	NA	NA	NA	NA	NA	NA	NA	NA	NA	NA	NA	NA	NA	NA	NA	NA	NA	NA	NA	NA	NA	NA	NA	NA	NA	NA	NA	NA	NA	NA	NA	NA	NA
SL3.0ch12	66196183	66196183	+	CSL3.0ch12.66196183	C/G	SL3.0ch12	66196183	GTGCTATTCAGTTTGCGAGGTCTGAGGGGTTGATACCAGCACCAGAACCAACGCATGCTATAGCCGCTACTATAAGGGAAGCTCTAAGATGTAAAGAGAC[C/G]GGAGAATCGAAAGTTATACTCATGGCAATGTGTGGACATGGACATTTTGATTTGTCATCTTACGATAAGTATTTGCAGGGAAGCATGGTTGATTTGTCCT	CM001075.2	NC_015449.2	+	Tomato	SolGenomics	Version3.0	NA	CC	CC	CC	CC	GG	CC	CC	CC	CC	CC	SNP	TRUE	Solyc12g096200.2	transcript	protein_coding	downstream_gene_variant	MODIFIER	-1	-1	-1	c.*5222G>C	NA	2018-01-01	NA	SL3.0ch12	66193301	66196737	.	.	+	SL3.0ch12	maker_ITAG	gene	66193301	66196737	.	+	.	ID=gene:Solyc12g096190.2;Alias=Solyc12g096190;Name=Solyc12g096190.2;length=3436	>Solyc12g096190.2.1	unreviewed	A0A0A9M6W8	A0A0A9M6W8_ARUDO	unreviewed	Tryptophan synthase-related	Arundo donax (Giant reed) (Donax arundinaceus)	279	NA	NA	NA	pyridoxal phosphate binding [GO:0030170]; tryptophan synthase activity [GO:0004834]	GO:0004834; GO:0030170	NA	IPR001926;IPR006316;IPR036052;	NA	NA	NA	NA	NA	NA	NA	NA	NA	NA	NA	NA	PTHR43565;	PF00291;	NA	NA	NA	NA	NA	NA	pyridoxal phosphate binding [GO:0030170]; tryptophan synthase activity [GO:0004834]

### Sheet: PKM1
Chromosome	Start	End	Strand	rs#	alleles	chrom	pos	Marker Sequence	GenBankID	RefSeqID	strand2	assembly#	center	panel	QCcode	Tomato	arka_abha_BWR-1	arka_ahuti_sel-11	arka_alok_BWR-5	arka_ashish	arka_meghali	arka_saurabh	arka_vikas_sel-22	arka_vikas_vir	PKM1	VARTYPE	HOM	ANN[*].GENE	ANN[*].FEATURE	ANN[*].BIOTYPE	ANN[*].EFFECT	ANN[*].IMPACT	ANN[*].RANK	ANN[*].CDS_POS	ANN[*].AA_POS	ANN[*].HGVS_C	ANN[*].HGVS_P	GEN[*].GT	LOF[*]	Chromosome3	Start4	End5	.	.6	Strand7	Chromosome8	Tool	Gene	Start9	End10	Dot	Strand11	Dot12	Annotations	SOC-ID	Status	Entry	Entry name	Status13	Protein names	Organism	Length	Gene names	EC number	Domain [CC]	Gene ontology (GO)	Gene ontology IDs	Protein families	Cross-reference (InterPro)	Developmental stage	Temperature dependence	Tissue specificity	pH dependence	Cross-reference (KEGG)	Cross-reference (PDB)	Cross-reference (RefSeq)	Cross-reference (eggNOG)	Cross-reference (OrthoDB)	Cross-reference (BioCyc)	Cross-reference (BRENDA)	Cross-reference (UniPathway)	Cross-reference (PANTHER)	Cross-reference (Pfam)	Cross-reference (TIGRFAMs)	Cross-reference (PROSITE)	Cross-reference (TAIR)	Subcellular location [CC]	Gene ontology (biological process)	Gene ontology (cellular component)	Gene ontology (molecular function)
SL3.0ch01	3550569	3550569	-	CSL3.0ch01.3550569	G/A	SL3.0ch01	3550569	GTTTTGGTCATGCATGCTCACGTTGATAGAGTTGTCTTGTTATAAAAGAGGACTTTTCTCAAAAAGATATAAACAAAAAATGTTGTGTATTTAAAGGTGC[G/A]AGCGTGAAGCGAAGCATTTAATACAATATGAGGTGAGGTATAAGTCTCGAAACACGGGCCATGGATTTACATGTTTTTTTTTCTACAATGTTATTATAAT	CM001064.2	NC_015438.2	-	Tomato	SolGenomics	Version3.0	NA	GG	GG	GG	GG	GG	GG	GG	GG	GG	GA	SNP	FALSE	Solyc01g009430.3	transcript	protein_coding	intron_variant	MODIFIER	2	-1	-1	c.*345-3734C>T	NA	0/1	NA	SL3.0ch01	3546792	3570152	.	.	-	SL3.0ch01	maker_ITAG	gene	3546792	3570152	.	-	.	ID=gene:Solyc01g009430.3;Alias=Solyc01g009430;Name=Solyc01g009430.3;length=23360	>Solyc01g009430.3.1	NA	NA	NA	NA	NA	NA	NA	NA	NA	NA	NA	NA	NA	NA	NA	NA	NA	NA	NA	NA	NA	NA	NA	NA	NA	NA	NA	NA	NA	NA	NA	NA	NA	NA	NA
SL3.0ch01	6168494	6168494	+	CSL3.0ch01.6168494	G/T	SL3.0ch01	6168494	TCCTGAGCATGATAAGACTCTTTTGCGTAGTCTAACTGTTGCCATTTTATTGATATATAAAGACACCTTTACAGTCTTAATGATCTGTTGCTTTGTGGTT[G/T]TCCTGCTCCTTCTCTTCACTTCCGTTTCCAAAACTCTTTAGTTCCTTTTTTTTTTTTGCATGCTTGAATAGACTATTTTTGATATTGGTATATCTTCTGT	CM001064.2	NC_015438.2	+	Tomato	SolGenomics	Version3.0	NA	GG	GG	GG	GG	GG	GG	GG	GG	GG	GT	SNP	FALSE	Solyc01g010820.3	transcript	protein_coding	intron_variant	MODIFIER	1	-1	-1	c.165-109G>T	NA	0/1	NA	SL3.0ch01	6162834	6171645	.	.	+	SL3.0ch01	maker_ITAG	gene	6162834	6171645	.	+	.	ID=gene:Solyc01g010820.3;Alias=Solyc01g010820;Name=Solyc01g010820.3;length=8811	>Solyc01g010820.3.1	unreviewed	B9HJT6	B9HJT6_POPTR	unreviewed	Uncharacterized protein	Populus trichocarpa (Western balsam poplar) (Populus balsamifera subsp. trichocarpa)	732	POPTR_008G148300v3	NA	NA	cullin-RING ubiquitin ligase complex [GO:0031461]; ubiquitin protein ligase binding [GO:0031625]; protein ubiquitination [GO:0016567]; ubiquitin-dependent protein catabolic process [GO:0006511]	GO:0006511; GO:0016567; GO:0031461; GO:0031625	Cullin family	IPR016158;IPR036317;IPR001373;IPR019559;IPR016159;IPR036388;IPR036390;	NA	NA	NA	NA	pop:7471494;	NA	XP_002311598.1;	NA	NA	NA	NA	NA	NA	PF00888;PF10557;	NA	PS50069;	NA	NA	protein ubiquitination [GO:0016567]; ubiquitin-dependent protein catabolic process [GO:0006511]	cullin-RING ubiquitin ligase complex [GO:0031461]	ubiquitin protein ligase binding [GO:0031625]
SL3.0ch01	39005723	39005723	+	CSL3.0ch01.39005723	G/A	SL3.0ch01	39005723	ATCGAGCGTGGCATGACATCATCGCCCTTGGACATGACACATGATCGTACTATGGCGGGCGTGGCATGCCATCATCTCCCATGAGTAGCAGACATCTTCA[G/A]GATATGTCGGGCGTGGCATGCCATCATCACCATTGGAATGAACACATGGTCGGACGATGTAGGGCGTTGCATGCCATCATCGCAGTTTCACTGCATAGAC	CM001064.2	NC_015438.2	+	Tomato	SolGenomics	Version3.0	NA	GG	GG	GG	GG	GG	GG	GG	GG	GG	GA	SNP	FALSE	Solyc01g038235.1	transcript	protein_coding	5_prime_UTR_variant	MODIFIER	1	-1	-1	c.-2303G>A	NA	0/1	NA	SL3.0ch01	39004825	39009393	.	.	+	SL3.0ch01	maker_ITAG	gene	39004825	39009393	.	+	.	ID=gene:Solyc01g038235.1;Alias=Solyc01g038235;Name=Solyc01g038235.1;length=4568	>Solyc01g038235.1.1	F4HWZ9	unreviewed	F4HWZ9_ARATH	unreviewed	Methyltransferase family protein	Arabidopsis thaliana (Mouse-ear cress)	211	At1g54650 T22H22.9 T22H22_9	NA	NA	methyltransferase activity [GO:0008168]	GO:0008168	NA	IPR026113;IPR029063;	NA	NA	NA	NA	NA	NA	NP_001319229.1;	ENOG410ITBK;ENOG411263C;	EOG093605MQ;	NA	NA	NA	PTHR22809;	NA	NA	NA	locus:2199529;	NA	NA	NA	methyltransferase activity [GO:0008168]
SL3.0ch01	86693073	86693073	+	CSL3.0ch01.86693073	A/T	SL3.0ch01	86693073	TTCAGGAATAATTGTCAGCATGCTAGTTCAAGATTCTCATGGAAGCTTCATCAGAGGCTGCTCTAGTCGGTTAGGTAGACAATGACTCACTTATGGAAGC[A/T]CTAAGCTGATCAAAGGAGCACTTTGCAGCTACAGCGATAATTGTAGAGATGGACAACCTTTTGGTTAAACAAAGCACTTGAAAAAGCCTGTGGAAACAAC	CM001064.2	NC_015438.2	+	Tomato	SolGenomics	Version3.0	NA	AA	AA	AA	AA	AA	AA	AA	AA	AA	AT	SNP	FALSE	Solyc01g095590.3	transcript	protein_coding	downstream_gene_variant	MODIFIER	-1	-1	-1	c.*4565A>T	NA	0/1	NA	SL3.0ch01	86689846	86693081	.	.	+	SL3.0ch01	maker_ITAG	gene	86689846	86693081	.	+	.	ID=gene:Solyc01g095600.3;Alias=Solyc01g095600;Name=Solyc01g095600.3;length=3235	>Solyc01g095600.3.1	unreviewed	B9RZB6	B9RZB6_RICCO	unreviewed	Pentatricopeptide repeat-containing protein, putative	Ricinus communis (Castor bean)	1157	RCOM_0937540	NA	NA	phosphotransferase activity, alcohol group as acceptor [GO:0016773]	GO:0016773	NA	IPR002173;IPR002885;IPR011611;IPR029056;IPR004345;IPR011990;	NA	NA	NA	NA	NA	NA	NA	NA	NA	NA	NA	NA	NA	PF00294;PF01535;PF13041;PF03134;	TIGR00756;	PS00583;PS51375;	NA	NA	NA	NA	phosphotransferase activity, alcohol group as acceptor [GO:0016773]
SL3.0ch01	88757793	88757793	+	CSL3.0ch01.88757793	C/A	SL3.0ch01	88757793	AGTTGCTTGATCATTCAAAAGTTTCTCTTTGGCGAATAAAGCATGCAACCCGTAAAGCGTTGCTGGTTTTCTATGAACTTCCATATCTTTCTACTGTTAC[C/A]TGTGAAATAAGGAAAAAACTGAAATATTCTTCTGGCTTAAAAGGAACTACATTTACTTGGTTATTTGCTCCCCCTTAATTAATCTTTTGCCAAGACAAGT	CM001064.2	NC_015438.2	+	Tomato	SolGenomics	Version3.0	NA	CC	CC	CC	CC	CC	CC	CC	CC	CC	CA	SNP	FALSE	Solyc01g098320.3	transcript	protein_coding	intron_variant	MODIFIER	2	-1	-1	c.394-257C>A	NA	0/1	NA	SL3.0ch01	88755571	88759053	.	.	+	SL3.0ch01	maker_ITAG	gene	88755571	88759053	.	+	.	ID=gene:Solyc01g098320.3;Alias=Solyc01g098320;Name=Solyc01g098320.3;length=3482	>Solyc01g098320.3.1	unreviewed	B9ST46	B9ST46_RICCO	unreviewed	DNA-directed RNA polymerase II, putative	Ricinus communis (Castor bean)	238	RCOM_0248850	NA	NA	nucleus [GO:0005634]; DNA binding [GO:0003677]; DNA-directed 5'-3' RNA polymerase activity [GO:0003899]; transcription, DNA-templated [GO:0006351]	GO:0003677; GO:0003899; GO:0005634; GO:0006351	NA	IPR014381;IPR005571;IPR036710;IPR000783;IPR035913;	NA	NA	NA	NA	rcu:8260415;	NA	XP_002529165.1;	NA	NA	NA	NA	NA	NA	PF01191;PF03871;	NA	NA	NA	NA	transcription, DNA-templated [GO:0006351]	nucleus [GO:0005634]	DNA binding [GO:0003677]; DNA-directed 5'-3' RNA polymerase activity [GO:0003899]
SL3.0ch01	90264552	90264552	-	CSL3.0ch01.90264552	C/A	SL3.0ch01	90264552	TTTTCACCTAGCAGGTGGATTATTGACAGGAAATAGGAATTGTGCCACGAGTGTGTGGGACATAGGAAACCAGAGATAGAGCAGAGGGGGATAGCTGCTG[C/A]ACATGGATAAGAAGAAGGTCCAGAAAAGGAAAGTTCAGTTATACCTTGGCAAGCATGCGCTCTAATCGCTGAATCTCATTGTTGGCGTAATCAGCTCCTT	CM001064.2	NC_015438.2	-	Tomato	SolGenomics	Version3.0	NA	CC	CC	CC	CC	CC	CC	CC	CC	CC	CA	SNP	FALSE	Solyc01g100320.3	transcript	protein_coding	intron_variant	MODIFIER	10	-1	-1	c.1014+45G>T	NA	0/1	NA	SL3.0ch01	90263774	90270080	.	.	-	SL3.0ch01	maker_ITAG	gene	90263774	90270080	.	-	.	ID=gene:Solyc01g100320.3;Alias=Solyc01g100320;Name=Solyc01g100320.3;length=6306	>Solyc01g100320.3.1	unreviewed	Q38JJ2	Q38JJ2_SOLTU	unreviewed	Disulfide-isomerase-like protein	Solanum tuberosum (Potato)	359	NA	NA	NA	endoplasmic reticulum [GO:0005783]; isomerase activity [GO:0016853]; cell redox homeostasis [GO:0045454]	GO:0005783; GO:0016853; GO:0045454	Protein disulfide isomerase family	IPR005788;IPR011679;IPR036356;IPR036249;IPR017937;IPR013766;	NA	NA	NA	NA	sot:102601464;	NA	NP_001275470.1;	KOG0191;COG0526;	NA	NA	NA	NA	NA	PF07749;PF00085;	TIGR01126;	PS00194;PS51352;	NA	NA	cell redox homeostasis [GO:0045454]	endoplasmic reticulum [GO:0005783]	isomerase activity [GO:0016853]
SL3.0ch01	92102733	92102733	+	CSL3.0ch01.92102733	G/A	SL3.0ch01	92102733	CTAGCATGCATGATGCGACCAAACTATAAGTTTTCCAAAAAGGAGCATAGTGCTGACTTTACCCAAAATGGTGTGTGTTTTAGTTGGGAATACAACATGT[G/A]TGAATGCATCTGGAATAGTATACTTTCGGAAAGATAGTAAATGCTATATCTAACGTCTGATAGAAAATTTAATTACCTTAGTGCGAAGGAAGGACTAAAT	CM001064.2	NC_015438.2	+	Tomato	SolGenomics	Version3.0	NA	GG	GG	GG	GG	GG	GG	GG	GG	GG	GA	SNP	FALSE	Solyc01g103670.3	transcript	protein_coding	intron_variant	MODIFIER	9	-1	-1	c.930+436G>A	NA	0/1	NA	SL3.0ch01	92096755	92105486	.	.	+	SL3.0ch01	maker_ITAG	gene	92096755	92105486	.	+	.	ID=gene:Solyc01g103670.3;Alias=Solyc01g103670;Name=Solyc01g103670.3;length=8731	>Solyc01g103670.3.1	NA	NA	NA	NA	NA	NA	NA	NA	NA	NA	NA	NA	NA	NA	NA	NA	NA	NA	NA	NA	NA	NA	NA	NA	NA	NA	NA	NA	NA	NA	NA	NA	NA	NA	NA
SL3.0ch01	98353428	98353428	+	CSL3.0ch01.98353428	A/G	SL3.0ch01	98353428	GCCACTTCTCAATGTTTGCTAGGGTTCAGGCATGCTGTGCATATTACAGCTGTGATGGGTATGCAGACGCAGAGAGATGCTTTTGTCACCTCTATGGCAA[A/G]GTTCACTAATCTTCATTGTGCGGCCGATATGAAACAAAAAAATGTTGATACAATGAAAGTAATTTCCATTTCCTTGATTTCTGTCATGTCATTTACAATC	CM001064.2	NC_015438.2	+	Tomato	SolGenomics	Version3.0	NA	AA	AA	AA	AA	AA	AA	AA	AA	AA	AG	SNP	FALSE	Solyc01g112350.3	transcript	protein_coding	missense_variant	MODERATE	6	2627	876	c.2627A>G	p.Lys876Arg	0/1	NA	SL3.0ch01	98335447	98358222	.	.	+	SL3.0ch01	maker_ITAG	gene	98335447	98358222	.	+	.	ID=gene:Solyc01g112350.3;Alias=Solyc01g112350;Name=Solyc01g112350.3;length=22775	>Solyc01g112350.3.1	unreviewed	A0A0B2R8L7	A0A0B2R8L7_GLYSO	unreviewed	Brefeldin A-inhibited guanine nucleotide-exchange protein 2	Glycine soja (Wild soybean)	1603	glysoja_039566	NA	NA	ARF guanyl-nucleotide exchange factor activity [GO:0005086]; regulation of ARF protein signal transduction [GO:0032012]	GO:0005086; GO:0032012	NA	IPR016024;IPR032629;IPR032817;IPR015403;IPR023394;IPR000904;IPR035999;IPR032691;	NA	NA	NA	NA	NA	NA	NA	NA	NA	NA	NA	NA	NA	PF16213;PF09324;PF16206;PF01369;PF12783;	NA	PS50190;	NA	NA	regulation of ARF protein signal transduction [GO:0032012]	NA	ARF guanyl-nucleotide exchange factor activity [GO:0005086]
SL3.0ch02	31158005	31158005	+	CSL3.0ch02.31158005	T/A	SL3.0ch02	31158005	ACACTTTTCAATCAATGAGTTCCAATTGCTCATGGCCCTTGACTTGGCACCTAGAGGCATACCCAAGTACATAGTAGGCAGGGAGTTGTCTTTACAGCTT[T/A]CGTCGTCACATATCACATCATCCAGTGATCTTATTCTTTTTTTGTCCCTATGCATGCAAAGCAGTCTCGTCATTCATTCTCTTTATATGTGATGTCCATT	CM001065.2	NC_015439.2	+	Tomato	SolGenomics	Version3.0	NA	TT	TT	TT	TT	TT	TT	TT	TT	TT	TA	SNP	FALSE	Solyc02g036380.3	transcript	protein_coding	intron_variant	MODIFIER	4	-1	-1	c.246-361T>A	NA	0/1	NA	SL3.0ch02	31149954	31167281	.	.	+	SL3.0ch02	maker_ITAG	gene	31149954	31167281	.	+	.	ID=gene:Solyc02g036380.3;Alias=Solyc02g036380;Name=Solyc02g036380.3;length=17327	>Solyc02g036380.3.1	unreviewed	K4B5T1	K4B5T1_SOLLC	unreviewed	Autophagy protein 5	Solanum lycopersicum (Tomato) (Lycopersicon esculentum)	418	NA	NA	NA	Atg12-Atg5-Atg16 complex [GO:0034274]; phagophore assembly site membrane [GO:0034045]; autophagosome assembly [GO:0000045]; autophagy of mitochondrion [GO:0000422]; autophagy of nucleus [GO:0044804]; C-terminal protein lipidation [GO:0006501]; cellular response to nitrogen starvation [GO:0006995]	GO:0000045; GO:0000422; GO:0006501; GO:0006995; GO:0034045; GO:0034274; GO:0044804	ATG5 family	IPR007239;	NA	NA	NA	NA	NA	NA	NA	KOG2976;ENOG410XQ71;	EOG09360C8A;	NA	NA	NA	PTHR13040;	PF04106;	NA	NA	NA	SUBCELLULAR LOCATION: Cytoplasm {ECO:0000256|RuleBase:RU361202}.	autophagosome assembly [GO:0000045]; autophagy of mitochondrion [GO:0000422]; autophagy of nucleus [GO:0044804]; cellular response to nitrogen starvation [GO:0006995]; C-terminal protein lipidation [GO:0006501]	Atg12-Atg5-Atg16 complex [GO:0034274]; phagophore assembly site membrane [GO:0034045]	NA
SL3.0ch02	38911118	38911118	+	CSL3.0ch02.38911118	A/T	SL3.0ch02	38911118	TTCCAGGCTCACCTTCAGTTTCTTATATCCAAGGTCTTATTATTTTGGCAGAGTATGTGAATCTATTTCGTTTGCCACATTTCATCTCAAAGTAAACGGG[A/T]AAATGAGAATCCAATTTTCTTTTTAATACCTGAGTAAACCCGAAGTGTGAGTAGTGCACAGTTCGAAACTCTGGACAATGGGCCTTGCCCTCTAATCTCT	CM001065.2	NC_015439.2	+	Tomato	SolGenomics	Version3.0	NA	AA	AA	AA	AA	AA	AA	AA	AA	AA	TT	SNP	TRUE	Solyc02g068390.3	transcript	protein_coding	intron_variant	MODIFIER	2	-1	-1	c.355-448A>T	NA	2018-01-01	NA	SL3.0ch02	38909031	38912386	.	.	+	SL3.0ch02	maker_ITAG	gene	38909031	38912386	.	+	.	ID=gene:Solyc02g068390.3;Alias=Solyc02g068390;Name=Solyc02g068390.3;length=3355	>Solyc02g068390.3.1	unreviewed	A0A1D1XGU0	A0A1D1XGU0_9ARAE	unreviewed	Mitochondrial inner membrane protease subunit 1 (Fragment)	Anthurium amnicola	256	Immp1l_2 g.44247	NA	NA	membrane [GO:0016020]; serine-type peptidase activity [GO:0008236]	GO:0008236; GO:0016020	NA	IPR036286;IPR000223;IPR015927;	NA	NA	NA	NA	NA	NA	NA	NA	NA	NA	NA	NA	NA	PF00717;	TIGR02227;	NA	NA	NA	NA	membrane [GO:0016020]	serine-type peptidase activity [GO:0008236]
SL3.0ch02	42586196	42586196	+	CSL3.0ch02.42586196	T/A	SL3.0ch02	42586196	ACTTGTAGGAATTTCTTGCCTATAAATACCTTTGGCCTAGCATGCTTTAACATTCATCCAAAAAAAAAAAAAAATCATTTTCCCTAATCTCATAATAAAA[T/A]AACTAGTTTTTCCATAATGACCATATTTACAAATCGTAGCAAATACATTTGCTTAGCTTTGTTCTTTATAGTTTTTGGACTTTGGAGCTCTCAATTAGCT	CM001065.2	NC_015439.2	+	Tomato	SolGenomics	Version3.0	NA	TT	TT	TT	TT	TT	TT	TT	TT	TT	TA	SNP	FALSE	Solyc02g076900.3	transcript	protein_coding	upstream_gene_variant	MODIFIER	-1	-1	-1	c.-6688A>T	NA	0/1	NA	SL3.0ch02	42586147	42587902	.	.	+	SL3.0ch02	maker_ITAG	gene	42586147	42587902	.	+	.	ID=gene:Solyc02g076910.3;Alias=Solyc02g076910;Name=Solyc02g076910.3;length=1755	>Solyc02g076910.3.1	unreviewed	E7D4U5	E7D4U5_TOBAC	unreviewed	Cysteine protease	Nicotiana tabacum (Common tobacco)	349	SAG12	NA	NA	cysteine-type peptidase activity [GO:0008234]	GO:0008234	Peptidase C1 family	IPR038765;IPR025661;IPR000169;IPR025660;IPR013128;IPR000668;IPR039417;IPR013201;	NA	NA	NA	NA	nta:107779248;	NA	NP_001312206.1;	NA	NA	NA	NA	NA	PTHR12411;	PF08246;PF00112;	NA	PS00640;PS00139;PS00639;	NA	NA	NA	NA	cysteine-type peptidase activity [GO:0008234]
SL3.0ch02	44061428	44061428	+	CSL3.0ch02.44061428	C/T	SL3.0ch02	44061428	TTTGTACTGTATGTGAGTTTCTTGTTTTTCTCTTGCTAATGAGATATATGCTGATCGTGAGCAGGACTTATTGCATGCCTATTATGGAACATTGTAGCTA[C/T]AACTACAGCATGGATTAAAGAAGGAGGTACATCGAATCGGCATGTCACCCTGCCTCTACATGCCATTACTTATCCGATGAAGTCAGAATACTTACTTTAG	CM001065.2	NC_015439.2	+	Tomato	SolGenomics	Version3.0	NA	CC	CC	CC	CC	CC	CC	CC	CC	CC	CT	SNP	FALSE	Solyc02g078850.1	transcript	protein_coding	downstream_gene_variant	MODIFIER	-1	-1	-1	c.*2721G>A	NA	0/1	NA	SL3.0ch02	44056823	44062584	.	.	+	SL3.0ch02	maker_ITAG	gene	44056823	44062584	.	+	.	ID=gene:Solyc02g078840.3;Alias=Solyc02g078840;Name=Solyc02g078840.3;length=5761	>Solyc02g078840.3.1	unreviewed	B3TLU6	B3TLU6_ELAGV	unreviewed	Secretory carrier-associated membrane protein (Secretory carrier membrane protein)	Elaeis guineensis var. tenera (Oil palm)	310	NA	NA	NA	integral component of membrane [GO:0016021]; plasma membrane [GO:0005886]; transport vesicle membrane [GO:0030658]; protein transport [GO:0015031]	GO:0005886; GO:0015031; GO:0016021; GO:0030658	SCAMP family	IPR007273;	NA	NA	NA	NA	egu:105032521;	NA	XP_010905287.1;	NA	NA	NA	NA	NA	PTHR10687;	PF04144;	NA	NA	NA	SUBCELLULAR LOCATION: Cell membrane {ECO:0000256|RuleBase:RU363122}; Multi-pass membrane protein {ECO:0000256|RuleBase:RU363122}. Cytoplasmic vesicle, secretory vesicle membrane {ECO:0000256|RuleBase:RU363122}; Multi-pass membrane protein {ECO:0000256|RuleBase:RU363122}.	protein transport [GO:0015031]	integral component of membrane [GO:0016021]; plasma membrane [GO:0005886]; transport vesicle membrane [GO:0030658]	NA
SL3.0ch02	51131177	51131177	-	CSL3.0ch02.51131177	G/T	SL3.0ch02	51131177	ACAATTGATTGCACTCAATTTGTTAAGAGAAATCAAATGAATCCTGAATCCACAGGACAATAGCGGCAACAGAGAAGCACGAAGCACCTGTGCAAAGCAG[G/T]TCATCCTCACTGCATGCAAATAAACAAAAACTAAGAAACTAGACGTGAAATATCCTTGAGTTAGCTGGTGTATCAAAGATAGACCTTTCAACATCAACAA	CM001065.2	NC_015439.2	-	Tomato	SolGenomics	Version3.0	NA	GG	GG	GG	GG	GG	GG	GG	GG	GG	GT	SNP	FALSE	Solyc02g088395.1	transcript	protein_coding	missense_variant	MODERATE	2	5	2	c.5C>A	p.Thr2Asn	0/1	NA	SL3.0ch02	51126142	51132632	.	.	-	SL3.0ch02	maker_ITAG	gene	51126142	51132632	.	-	.	ID=gene:Solyc02g088395.1;Alias=Solyc02g088395;Name=Solyc02g088395.1;length=6490	>Solyc02g088395.1.1	B3H4K3	unreviewed	B3H4K3_ARATH	unreviewed	Mediator of RNA polymerase II transcription subunit	Arabidopsis thaliana (Mouse-ear cress)	118	At1g15772	NA	NA	NA	NA	NA	NA	NA	NA	NA	NA	ath:AT1G15772;	NA	NP_001319012.1;NP_001320436.1;NP_001320437.1;NP_001320438.1;	NA	NA	NA	NA	NA	NA	NA	NA	NA	locus:4515102536;	NA	NA	NA	NA
SL3.0ch02	52144779	52144779	-	CSL3.0ch02.52144779	C/A	SL3.0ch02	52144779	GATCCATAAGTGAGAAGAACGTCACCATCACTTATTTTAGTTACCGCATGCTTGACTATCACCTTGTCTGCAAGTATTATCTTTTCACTTATGAAGTGAT[C/A]AATATCTGTCACAAGAGTGGTTTTAGCTTCTGACTCTGACAAAGTCAAAGGCAATTTCGCAATTCTAGTTTTAAGGAACCTAATAGCATTCCCCATGCTG	CM001065.2	NC_015439.2	-	Tomato	SolGenomics	Version3.0	NA	CC	CC	CC	CC	CC	CC	CC	CC	CC	CA	SNP	FALSE	Solyc02g089820.3	transcript	protein_coding	downstream_gene_variant	MODIFIER	-1	-1	-1	c.*4102G>T	NA	0/1	NA	SL3.0ch02	52143446	52148225	.	.	-	SL3.0ch02	maker_ITAG	gene	52143446	52148225	.	-	.	ID=gene:Solyc02g089810.3;Alias=Solyc02g089810;Name=Solyc02g089810.3;length=4779	>Solyc02g089810.3.1	unreviewed	W9S6A9	W9S6A9_9ROSA	unreviewed	Translation initiation factor eIF-2B subunit delta	Morus notabilis	661	L484_022286	NA	NA	translation initiation factor activity [GO:0003743]	GO:0003743	EIF-2B alpha/beta/delta subunits family	IPR000649;IPR037171;	NA	NA	NA	NA	NA	NA	XP_010110786.1;	NA	NA	NA	NA	NA	NA	PF01008;	NA	NA	NA	NA	NA	NA	translation initiation factor activity [GO:0003743]
SL3.0ch02	55870556	55870556	+	CSL3.0ch02.55870556	A/T	SL3.0ch02	55870556	AATGTTAACAATGTGTTGCTTACTTGCCTGATTGCGTGCATGCTATTAATGGATTCCTTTTTTTTTTTGTAGAAAACCATGTATGTGTGTAGGATTATTT[A/T]TTTGAGCATTCACTTTATTGAAAAACAGACCAACCCTCCAAAAAAGGACAAAGCTTCAGAGTCTTCTAAGGAAGCTTGCCCGCGGCCAAGATAGGGAATT	CM001065.2	NC_015439.2	+	Tomato	SolGenomics	Version3.0	NA	AA	AA	AA	AA	AA	AA	AA	AA	AA	AT	SNP	FALSE	Solyc02g094640.3	transcript	protein_coding	intron_variant	MODIFIER	5	-1	-1	c.1025-477A>T	NA	0/1	NA	SL3.0ch02	55866386	55881323	.	.	+	SL3.0ch02	maker_ITAG	gene	55866386	55881323	.	+	.	ID=gene:Solyc02g094640.3;Alias=Solyc02g094640;Name=Solyc02g094640.3;length=14937	>Solyc02g094640.3.1	unreviewed	K4BDQ9	K4BDQ9_SOLLC	unreviewed	Acetyl-coenzyme A synthetase (EC 6.2.1.1)	Solanum lycopersicum (Tomato) (Lycopersicon esculentum)	631	NA	6.2.1.1	NA	acetate-CoA ligase activity [GO:0003987]; AMP binding [GO:0016208]; ATP binding [GO:0005524]; acetyl-CoA biosynthetic process from acetate [GO:0019427]	GO:0003987; GO:0005524; GO:0016208; GO:0019427	ATP-dependent AMP-binding enzyme family	IPR011904;IPR032387;IPR025110;IPR020845;IPR000873;	NA	NA	NA	NA	NA	NA	NA	KOG1175;COG0365;	EOG093603OU;	NA	NA	NA	NA	PF16177;PF00501;PF13193;	TIGR02188;	PS00455;	NA	NA	acetyl-CoA biosynthetic process from acetate [GO:0019427]	NA	acetate-CoA ligase activity [GO:0003987]; AMP binding [GO:0016208]; ATP binding [GO:0005524]
SL3.0ch03	23319304	23319304	-	CSL3.0ch03.23319304	G/T	SL3.0ch03	23319304	TAAACATAAAATAAGCATGCAAAGACACAAGGATTGTGTAAAATATTGTCCTATTACATGTCAGGCTTGTGAGGCTAGCAAAGAGACAAAAACTAAGGCA[G/T]CAAACCTTCTAGTTATGATAACAAAATACAAATTTCAGTTTATTGCACTCTCTCAAGTGGAGTTTCACAGCCAAAAGTAAACTCAGACCAATCAACAGGG	CM001066.2	NC_015440.2	-	Tomato	SolGenomics	Version3.0	NA	GG	GG	GG	GG	GG	GG	GG	GG	GG	GT	SNP	FALSE	Solyc03g051900.3	transcript	protein_coding	intron_variant	MODIFIER	28	-1	-1	c.3341-478C>A	NA	0/1	NA	SL3.0ch03	23312374	23351035	.	.	-	SL3.0ch03	maker_ITAG	gene	23312374	23351035	.	-	.	ID=gene:Solyc03g051900.3;Alias=Solyc03g051900;Name=Solyc03g051900.3;length=38661	>Solyc03g051900.3.1	unreviewed	W9QKL3	W9QKL3_9ROSA	unreviewed	Protein RRP5-like protein	Morus notabilis	1916	L484_014053	NA	NA	nucleus [GO:0005634]; nucleic acid binding [GO:0003676]; mRNA processing [GO:0006397]	GO:0003676; GO:0005634; GO:0006397	NA	IPR003107;IPR012340;IPR022967;IPR003029;IPR008847;IPR011990;	NA	NA	NA	NA	NA	NA	XP_010087548.1;	NA	NA	NA	NA	NA	NA	PF00575;PF05843;	NA	PS50126;	NA	NA	mRNA processing [GO:0006397]	nucleus [GO:0005634]	nucleic acid binding [GO:0003676]
SL3.0ch03	36585375	36585375	+	CSL3.0ch03.36585375	T/C	SL3.0ch03	36585375	GCTCTAAGGTCTATGGGGGCTATAAGTGCAAAGCGCAAATAAAGCGTGGGCTTTAACGAAAAAAAGGTGCAAAGGGAGAAAAGAATAAAATATATATGTT[T/C]AGTCCAAGACTAATAATTATAAACATGAATGATAAATATATGACCAAATAAATTGAGATAATTATAATAAAGTGATATATCAATTATTTAGCTTCAAATT	CM001066.2	NC_015440.2	+	Tomato	SolGenomics	Version3.0	NA	TT	TT	TT	TT	TT	TT	TT	TT	TT	TC	SNP	FALSE	Solyc03g063340.3	transcript	protein_coding	intron_variant	MODIFIER	5	-1	-1	c.538+578T>C	NA	0/1	NA	SL3.0ch03	36583255	36608696	.	.	+	SL3.0ch03	maker_ITAG	gene	36583255	36608696	.	+	.	ID=gene:Solyc03g063340.3;Alias=Solyc03g063340;Name=Solyc03g063340.3;length=25441	>Solyc03g063340.3.1	F4IM00	unreviewed	F4IM00_ARATH	unreviewed	DNA polymerase delta small subunit	Arabidopsis thaliana (Mouse-ear cress)	441	POLD2 At2g42120 T24P15.3 T24P15_3	NA	NA	DNA binding [GO:0003677]; DNA-directed DNA polymerase activity [GO:0003887]; DNA replication [GO:0006260]	GO:0003677; GO:0003887; GO:0006260	NA	IPR007185;IPR024826;	NA	NA	NA	NA	NA	NA	NP_181742.2;	KOG2732;COG1311;	EOG0936091G;	NA	NA	NA	PTHR10416;	PF04042;	NA	NA	locus:2060010;	NA	DNA replication [GO:0006260]	NA	DNA binding [GO:0003677]; DNA-directed DNA polymerase activity [GO:0003887]
SL3.0ch03	45894408	45894408	+	CSL3.0ch03.45894408	T/C	SL3.0ch03	45894408	ATACGGAGTTGGGTCTAGATAATGAGTTGAACCCTCCAAAGTTATCAGTTGTCTAGCTGGCCACGGCTATCACAGCATGCGCTCGTATCCATATGCACCC[T/C]TGCATATCCAGAGATGATTGTCACTATAATGATACCGACTCTGTCCTTCTTAATGGGTTACTTCCAGATTCAGACATATCATGCACAGATTTAGGAAACT	CM001066.2	NC_015440.2	+	Tomato	SolGenomics	Version3.0	NA	TT	TT	TT	TT	TT	TT	TT	TT	TT	TC	SNP	FALSE	Solyc03g013470.1	transcript	protein_coding	synonymous_variant	LOW	4	444	148	c.444T>C	p.Pro148Pro	0/1	NA	SL3.0ch03	45893003	45894786	.	.	+	SL3.0ch03	maker_ITAG	gene	45893003	45894786	.	+	.	ID=gene:Solyc03g013470.1;Alias=Solyc03g013470;Name=Solyc03g013470.1;length=1783	>Solyc03g013470.1.1	unreviewed	A0A101LW89	A0A101LW89_PICGL	unreviewed	DNA polymerase	Picea glauca (White spruce) (Pinus glauca)	937	dpo ABT39_MTgene1613	NA	NA	mitochondrion [GO:0005739]; DNA binding [GO:0003677]; DNA-directed DNA polymerase activity [GO:0003887]; nucleotide binding [GO:0000166]; DNA replication [GO:0006260]	GO:0000166; GO:0003677; GO:0003887; GO:0005739; GO:0006260	NA	IPR006172;IPR004868;IPR023211;IPR012337;	NA	NA	NA	NA	NA	NA	NA	NA	NA	NA	NA	NA	NA	PF03175;	NA	NA	NA	NA	DNA replication [GO:0006260]	mitochondrion [GO:0005739]	DNA binding [GO:0003677]; DNA-directed DNA polymerase activity [GO:0003887]; nucleotide binding [GO:0000166]
SL3.0ch03	61043866	61043866	+	CSL3.0ch03.61043866	G/A	SL3.0ch03	61043866	TCTTGTTATCTTACTTGCAGCTCAGAGTAGTTGATATATTGATTCGAGGGTTAAAGTGGAGCAAGCTGATTGATCCTGACAAGAGAGGCCAGTGGTGGAT[G/A]TCTGGAAATATTGATTCCACAACTGATGTTCAAGATGTTGCCAGCACAATTGATTTGGAGGTCACTGAGGCTCAAAAGATGCTCCAGCTTGCTGCTGCTC	CM001066.2	NC_015440.2	+	Tomato	SolGenomics	Version3.0	NA	GG	GG	GG	GG	GG	GG	GG	GG	GG	AA	SNP	TRUE	Solyc03g097290.3	transcript	protein_coding	upstream_gene_variant	MODIFIER	-1	-1	-1	c.-3916G>A	NA	2018-01-01	NA	SL3.0ch03	61027615	61047716	.	.	+	SL3.0ch03	maker_ITAG	gene	61027615	61047716	.	+	.	ID=gene:Solyc03g097280.3;Alias=Solyc03g097280;Name=Solyc03g097280.3;length=20101	>Solyc03g097280.3.1	unreviewed	K4BJE6	K4BJE6_SOLLC	unreviewed	Alanine--tRNA ligase (EC 6.1.1.7) (Alanyl-tRNA synthetase) (AlaRS)	Solanum lycopersicum (Tomato) (Lycopersicon esculentum)	1010	101244561	6.1.1.7	DOMAIN: Consists of three domains; the N-terminal catalytic domain, the editing domain and the C-terminal C-Ala domain. The editing domain removes incorrectly charged amino acids, while the C-Ala domain, along with tRNA(Ala), serves as a bridge to cooperatively bring together the editing and aminoacylation centers thus stimulating deacylation of misacylated tRNAs. {ECO:0000256|HAMAP-Rule:MF_03133}.	chloroplast [GO:0009507]; cytosol [GO:0005829]; mitochondrion [GO:0005739]; alanine-tRNA ligase activity [GO:0004813]; amino acid binding [GO:0016597]; ATP binding [GO:0005524]; tRNA binding [GO:0000049]; zinc ion binding [GO:0008270]; alanyl-tRNA aminoacylation [GO:0006419]; mitochondrial alanyl-tRNA aminoacylation [GO:0070143]; tRNA modification [GO:0006400]	GO:0000049; GO:0004813; GO:0005524; GO:0005739; GO:0005829; GO:0006400; GO:0006419; GO:0008270; GO:0009507; GO:0016597; GO:0070143	Class-II aminoacyl-tRNA synthetase family	IPR002318;IPR018162;IPR018165;IPR018164;IPR023033;IPR003156;IPR018163;IPR009000;IPR012947;	NA	NA	NA	NA	sly:101244561;	NA	XP_004235270.1;	KOG0188;COG0013;	EOG093601GT;	NA	NA	NA	NA	PF02272;PF01411;PF07973;	TIGR00344;	PS50860;	NA	SUBCELLULAR LOCATION: Mitochondrion {ECO:0000256|HAMAP-Rule:MF_03133}. Cytoplasm {ECO:0000256|HAMAP-Rule:MF_03133}.	alanyl-tRNA aminoacylation [GO:0006419]; mitochondrial alanyl-tRNA aminoacylation [GO:0070143]; tRNA modification [GO:0006400]	chloroplast [GO:0009507]; cytosol [GO:0005829]; mitochondrion [GO:0005739]	alanine-tRNA ligase activity [GO:0004813]; amino acid binding [GO:0016597]; ATP binding [GO:0005524]; tRNA binding [GO:0000049]; zinc ion binding [GO:0008270]
SL3.0ch03	62851355	62851355	-	CSL3.0ch03.62851355	C/A	SL3.0ch03	62851355	CACCAGAGAAGGGAGCGGTGTTGAGAGGACTGGTGCCCCACGGCAAAAGGAGGAGTGGCGCATTGGGAATAGAAGGGAGTAGAGAGCATAGGACACCGGC[C/A]AAAAAAGAGGGGGAAAAGAAGAACTGGGTCAGGAAAAAGAAAGATAAAAATAACACTGGCAAACACGTAAATACAATTGAGTCTACCAAATTTTGAAAGT	CM001066.2	NC_015440.2	-	Tomato	SolGenomics	Version3.0	NA	CC	CC	CC	CC	CC	CC	CC	CC	CC	CA	SNP	FALSE	Solyc03g019770.3	transcript	protein_coding	intron_variant	MODIFIER	4	-1	-1	c.1155+936G>T	NA	0/1	NA	SL3.0ch03	62846972	62856822	.	.	-	SL3.0ch03	maker_ITAG	gene	62846972	62856822	.	-	.	ID=gene:Solyc03g019770.3;Alias=Solyc03g019770;Name=Solyc03g019770.3;length=9850	>Solyc03g019770.3.1	NA	NA	NA	NA	NA	NA	NA	NA	NA	NA	NA	NA	NA	NA	NA	NA	NA	NA	NA	NA	NA	NA	NA	NA	NA	NA	NA	NA	NA	NA	NA	NA	NA	NA	NA
SL3.0ch03	63879710	63879710	-	CSL3.0ch03.63879710	C/A	SL3.0ch03	63879710	CTAATGCACAAATATGGAGAGATTAATATAAAATTACAGAAAACTTGACTGTGCAAAATAGCCTTGCCAAACCAGACTGTTACAATAATAGGACTTACTG[C/A]AGCAACGGAGGGTAAATCTGACCGTGAAGAAGGGGCATGCGTAAGACCCATTGCTAAGATCATTGTGGGAACTTTAGAAACTAAGGGGATAGTCTGTGAA	CM001066.2	NC_015440.2	-	Tomato	SolGenomics	Version3.0	NA	CC	CC	CC	CC	CC	CC	CC	CC	CC	CA	SNP	FALSE	Solyc03g111770.3	transcript	protein_coding	downstream_gene_variant	MODIFIER	-1	-1	-1	c.*4211G>T	NA	0/1	NA	SL3.0ch03	63878123	63883757	.	.	-	SL3.0ch03	maker_ITAG	gene	63878123	63883757	.	-	.	ID=gene:Solyc03g111760.3;Alias=Solyc03g111760;Name=Solyc03g111760.3;length=5634	>Solyc03g111760.3.1	NA	NA	NA	NA	NA	NA	NA	NA	NA	NA	NA	NA	NA	NA	NA	NA	NA	NA	NA	NA	NA	NA	NA	NA	NA	NA	NA	NA	NA	NA	NA	NA	NA	NA	NA
SL3.0ch03	67893157	67893157	-	CSL3.0ch03.67893157	G/A	SL3.0ch03	67893157	ACTGGATAGCTTGGTTGAACCTCTTGCTGATACTGACCCGAAATTCCATCATATGCAACAGTTGTGCCTCTTTCATTTGCCTGCTGAGGGAGCACATCGA[G/A]CTGGAGAAAAGGACATTAAGTTAGTATAAAGTTTCTATACCTCCGTTCTTTCTTGATCTGTAGTGAAGAAAAAGTAGGTAAAGCATGCTCATTTGTAGTA	CM001066.2	NC_015440.2	-	Tomato	SolGenomics	Version3.0	NA	GG	GG	GG	GG	GG	GG	GG	GG	GG	GA	SNP	FALSE	Solyc03g117200.3	transcript	protein_coding	downstream_gene_variant	MODIFIER	-1	-1	-1	c.*2993G>A	NA	0/1	NA	SL3.0ch03	67892479	67896486	.	.	-	SL3.0ch03	maker_ITAG	gene	67892479	67896486	.	-	.	ID=gene:Solyc03g117210.3;Alias=Solyc03g117210;Name=Solyc03g117210.3;length=4007	>Solyc03g117210.3.1	Q9M7Q3	reviewed	AI5L6_ARATH	reviewed	ABSCISIC ACID-INSENSITIVE 5-like protein 6 (Abscisic acid responsive elements-binding factor 3) (ABRE-binding factor 3) (Dc3 promoter-binding factor 5) (AtDPBF5) (bZIP transcription factor 37) (AtbZIP37)	Arabidopsis thaliana (Mouse-ear cress)	454	ABF3 BZIP37 DPBF5 At4g34000/At4g34010 F17I5.190/F17I5.200 F28A23.230	NA	NA	nucleus [GO:0005634]; DNA-binding transcription factor activity [GO:0003700]; sequence-specific DNA binding [GO:0043565]; transcription regulatory region sequence-specific DNA binding [GO:0000976]; abscisic acid-activated signaling pathway [GO:0009738]; response to abscisic acid [GO:0009737]; response to salt stress [GO:0009651]; response to water deprivation [GO:0009414]; transcription, DNA-templated [GO:0006351]	GO:0000976; GO:0003700; GO:0005634; GO:0006351; GO:0009414; GO:0009651; GO:0009737; GO:0009738; GO:0043565	BZIP family, ABI5 subfamily	IPR004827;	NA	NA	TISSUE SPECIFICITY: Expressed in roots and flowers. {ECO:0000269|PubMed:11884679}.	NA	ath:AT4G34000;	NA	NP_001031785.2 [Q9M7Q3-2];NP_001320130.1 [Q9M7Q3-1];NP_567949.1 [Q9M7Q3-1];NP_849490.2 [Q9M7Q3-1];	ENOG410IFYJ;ENOG410YB2M;	EOG09360F7U;	NA	NA	NA	NA	PF00170;	NA	PS50217;PS00036;	locus:2118969;	SUBCELLULAR LOCATION: Nucleus {ECO:0000255|PROSITE-ProRule:PRU00978}.	abscisic acid-activated signaling pathway [GO:0009738]; response to abscisic acid [GO:0009737]; response to salt stress [GO:0009651]; response to water deprivation [GO:0009414]; transcription, DNA-templated [GO:0006351]	nucleus [GO:0005634]	DNA-binding transcription factor activity [GO:0003700]; sequence-specific DNA binding [GO:0043565]; transcription regulatory region sequence-specific DNA binding [GO:0000976]
SL3.0ch04	5221566	5221566	+	CSL3.0ch04.5221566	G/C	SL3.0ch04	5221566	GAAAGAAGCACTGGCTGCACAGCATGCTGCTGAAGCAACTCTTAGAAGAGTATACGCAGATCAGAAAGACGATGATGCTCCTCCTCTCGAGTCCATTATT[G/C]CTCCACTCGAGGCAGAGATTAAGATGTACAAGAATGAGGTACTTAAAAATTGATAAAAACACATTCCAAGTACTTTGGCAAGCATTAACTTGTTTTCTTT	CM001067.2	NC_015441.2	+	Tomato	SolGenomics	Version3.0	NA	GG	GG	GG	GG	GG	GG	GG	GG	GG	GC	SNP	FALSE	Solyc04g015010.3	transcript	protein_coding	missense_variant	MODERATE	4	439	147	c.439G>C	p.Ala147Pro	0/1	NA	SL3.0ch04	5219441	5223890	.	.	+	SL3.0ch04	maker_ITAG	gene	5219441	5223890	.	+	.	ID=gene:Solyc04g015010.3;Alias=Solyc04g015010;Name=Solyc04g015010.3;length=4449	>Solyc04g015010.3.1	unreviewed	A0A0B0MZW7	A0A0B0MZW7_GOSAR	unreviewed	Microtubule-associated protein 70-5	Gossypium arboreum (Tree cotton) (Gossypium nanking)	595	F383_00536	NA	NA	microtubule binding [GO:0008017]; cytoskeleton organization [GO:0007010]	GO:0007010; GO:0008017	NA	IPR009768;	NA	NA	NA	NA	NA	NA	NA	NA	NA	NA	NA	NA	PTHR31246;	PF07058;	NA	NA	NA	NA	cytoskeleton organization [GO:0007010]	NA	microtubule binding [GO:0008017]
SL3.0ch04	59537705	59537705	+	CSL3.0ch04.59537705	G/A	SL3.0ch04	59537705	GTCTTGAGCAATTATATATGCTGGTACCATTGGCATGCACTATTTAATCCAAAACAGAAAATGGAATGATTTACATTTCTTAACCCTATAAAAGACTACA[G/A]TGAATAAATGAGTCTTAGTATGGTACTCATTTCGAGAGGCTATCCTTATTATATATGTGCTTTACTACCTTTGAATTGGTGAGACACTCATCTCCTTTTT	CM001067.2	NC_015441.2	+	Tomato	SolGenomics	Version3.0	NA	GG	GG	GG	GG	GG	GG	GG	GG	GG	GA	SNP	FALSE	Solyc04g072440.3	transcript	protein_coding	intron_variant	MODIFIER	6	-1	-1	c.420+105G>A	NA	0/1	NA	SL3.0ch04	59534760	59543360	.	.	+	SL3.0ch04	maker_ITAG	gene	59534760	59543360	.	+	.	ID=gene:Solyc04g072440.3;Alias=Solyc04g072440;Name=Solyc04g072440.3;length=8600	>Solyc04g072440.3.1	unreviewed	B9T6K6	B9T6K6_RICCO	unreviewed	DNA-directed RNA polymerase II, putative	Ricinus communis (Castor bean)	478	RCOM_0261650	NA	NA	DNA-directed 5'-3' RNA polymerase activity [GO:0003899]	GO:0003899	NA	IPR018791;	NA	NA	NA	NA	rcu:8284790;	NA	XP_002533875.1;	NA	NA	NA	NA	NA	NA	PF10186;	NA	NA	NA	NA	NA	NA	DNA-directed 5'-3' RNA polymerase activity [GO:0003899]
SL3.0ch05	477647	477647	-	CSL3.0ch05.477647	C/A	SL3.0ch05	477647	TGACACCCTTTTTCTTATAAGCATCAATGCATGCTTGCAGAAGAGTCTGGGAAACCATTTCCCACACAGATGATGGTGATCTTCCTTCCACAGCGAACTC[C/A]CCTATACTATCCCCTTCCCCAATATTTCCGAATTTTCCACAAAATGCCTTCTGCATATTTTCAGCAGTATGAGAGTCACTTATCAGATCTGGTGGGTTGC	CM001068.2	NC_015442.2	-	Tomato	SolGenomics	Version3.0	NA	CC	CC	CC	CC	CC	CC	CC	CC	CC	CA	SNP	FALSE	Solyc05g005640.3	transcript	protein_coding	upstream_gene_variant	MODIFIER	-1	-1	-1	c.-2505G>T	NA	0/1	NA	SL3.0ch05	477181	489449	.	.	-	SL3.0ch05	maker_ITAG	gene	477181	489449	.	-	.	ID=gene:Solyc05g005650.2;Alias=Solyc05g005650;Name=Solyc05g005650.2;length=12268	>Solyc05g005650.2.1	unreviewed	A0A1D1Y1M1	A0A1D1Y1M1_9ARAE	unreviewed	Methyl-CpG-binding domain-containing protein 9 (Fragment)	Anthurium amnicola	2449	MBD9_1 g.53967	NA	NA	nucleus [GO:0005634]; DNA binding [GO:0003677]; metal ion binding [GO:0046872]	GO:0003677; GO:0005634; GO:0046872	NA	IPR001487;IPR036427;IPR016177;IPR003889;IPR003888;IPR001739;IPR028942;IPR019786;IPR011011;IPR001965;IPR019787;IPR013083;	NA	NA	NA	NA	NA	NA	NA	NA	NA	NA	NA	NA	NA	PF00439;PF01429;PF00628;PF15612;	NA	PS50014;PS51543;PS51542;PS01359;PS50016;	NA	NA	NA	nucleus [GO:0005634]	DNA binding [GO:0003677]; metal ion binding [GO:0046872]
SL3.0ch05	65038380	65038380	-	CSL3.0ch05.65038380	C/G	SL3.0ch05	65038380	CAAAATTGGAGTGTTTGCTTGCCAGCTAAGATCAAATTTGAGTGTCCGTTTATGTATTATGCCTTATTTATTTAATAGCATTGACATAGAAAATCCTAGT[C/G]CAGAATATTATTTTGAACAGCATGTACCTGGGCAGCCTCTATTTCTCTCTCTTGCATCTGGATATCATGGGAAAGAGGTTGCAGCATGCAGACGAAAAAT	CM001068.2	NC_015442.2	-	Tomato	SolGenomics	Version3.0	NA	CC	CC	CC	CC	CC	CC	CC	CC	CC	CG	SNP	FALSE	Solyc05g054230.3	transcript	protein_coding	intron_variant	MODIFIER	7	-1	-1	c.777+28G>C	NA	0/1	NA	SL3.0ch05	65036981	65044161	.	.	-	SL3.0ch05	maker_ITAG	gene	65036981	65044161	.	-	.	ID=gene:Solyc05g054230.3;Alias=Solyc05g054230;Name=Solyc05g054230.3;length=7180	>Solyc05g054230.3.1	unreviewed	A0A061GGI6	A0A061GGI6_THECC	unreviewed	Nudix hydrolase	Theobroma cacao (Cacao) (Cocoa)	419	TCM_030441	NA	NA	hydrolase activity [GO:0016787]	GO:0016787	NA	IPR015797;IPR003293;IPR000086;	NA	NA	NA	NA	NA	NA	NA	NA	NA	NA	NA	NA	NA	PF00293;	NA	PS51462;	NA	NA	NA	NA	hydrolase activity [GO:0016787]
SL3.0ch06	2507147	2507147	+	CSL3.0ch06.2507147	C/A	SL3.0ch06	2507147	TTCAAAAGTACTGTCGCACACGTGTCAGATCATCCAAATAGGCTATTAAGACCCACTTCGGATATGGGATGGGTAATTGGTCACCTTATATGGTCTTGTA[C/A]GACCTCACCCTATGATAGTTATTGGGATTGAGTTAGGCCCAAAATCCATTTCCTTACAAAGGCACTACTTTTGGCAGATCCGGCATGCACCTGTTCACAT	CM001069.2	NC_015443.2	+	Tomato	SolGenomics	Version3.0	NA	CC	CC	CC	CC	CC	CC	CC	CC	CC	CA	SNP	FALSE	Solyc06g008600.3	transcript	protein_coding	intron_variant	MODIFIER	6	-1	-1	c.1078-358C>A	NA	0/1	NA	SL3.0ch06	2501329	2508287	.	.	+	SL3.0ch06	maker_ITAG	gene	2501329	2508287	.	+	.	ID=gene:Solyc06g008600.3;Alias=Solyc06g008600;Name=Solyc06g008600.3;length=6958	>Solyc06g008600.3.1	unreviewed	W9RBR4	W9RBR4_9ROSA	unreviewed	E3 ubiquitin protein ligase DRIP2	Morus notabilis	432	L484_005761	NA	NA	ligase activity [GO:0016874]	GO:0016874	NA	IPR001841;IPR013083;IPR017907;	NA	NA	NA	NA	NA	NA	XP_010100087.1;	NA	NA	NA	NA	NA	NA	NA	NA	PS00518;PS50089;	NA	NA	NA	NA	ligase activity [GO:0016874]
SL3.0ch06	42723683	42723683	-	CSL3.0ch06.42723683	T/C	SL3.0ch06	42723683	GCCTTTTCCATGTATCAGTGACATCAAGAATGTATATTTTAACAGGCTTAATGAAGGCATGCCAATCAACATATTTGATTGTGTACTTCAGGTACAAACT[T/C]CTCTTCGCACCCTGAAACCCTTCTCTTGTTCTGCATCTTGTTTCGTCATGACAACATCTCAAACCTCCAATGTAATTTGGTTCTATATCTCGGTCATACT	CM001069.2	NC_015443.2	-	Tomato	SolGenomics	Version3.0	NA	TT	TT	TT	TT	TT	TT	TT	TT	TT	TC	SNP	FALSE	Solyc06g068740.3	transcript	protein_coding	upstream_gene_variant	MODIFIER	-1	-1	-1	c.-1741T>C	NA	0/1	NA	SL3.0ch06	42721574	42724393	.	.	-	SL3.0ch06	maker_ITAG	gene	42721574	42724393	.	-	.	ID=gene:Solyc06g068730.1;Alias=Solyc06g068730;Name=Solyc06g068730.1;length=2819	>Solyc06g068730.1.1	unreviewed	A0A118K3L3	A0A118K3L3_CYNCS	unreviewed	Stress up-regulated Nod 19	Cynara cardunculus var. scolymus (Globe artichoke) (Cynara scolymus)	441	Ccrd_015541	NA	NA	integral component of membrane [GO:0016021]	GO:0016021	NA	IPR011692;	NA	NA	NA	NA	NA	NA	NA	NA	NA	NA	NA	NA	PTHR33390;	PF07712;	NA	NA	NA	NA	NA	integral component of membrane [GO:0016021]	NA
SL3.0ch06	47907046	47907046	+	CSL3.0ch06.47907046	C/T	SL3.0ch06	47907046	TCTAAAAAAATTTAATCATCTCTTTTTTTTCGTCCATTGCAGTCTGGTTTTCAGGCTCCAGACACATTATCACTCAACTGCAGTTCTCTGTCAAACACAT[C/T]TGATGTTTTTGGCAAGGTACATTGCTATTATACTGATTCGCTGCTAAATAACTCATTTCTGCATGCTTATGCTTTACTAACAATTGCAGATACTTGACAA	CM001069.2	NC_015443.2	+	Tomato	SolGenomics	Version3.0	NA	CC	CC	CC	CC	CC	CC	CC	CC	CC	TT	SNP	TRUE	Solyc06g076870.3	transcript	protein_coding	downstream_gene_variant	MODIFIER	-1	-1	-1	c.*5298G>A	NA	2018-01-01	NA	SL3.0ch06	47904777	47911714	.	.	+	SL3.0ch06	maker_ITAG	gene	47904777	47911714	.	+	.	ID=gene:Solyc06g076860.3;Alias=Solyc06g076860;Name=Solyc06g076860.3;length=6937	>Solyc06g076860.3.1	O82387	reviewed	CDC6A_ARATH	reviewed	Cell division control protein 6 homolog (AtCDC6) (AtCDC6A) (Cdc6At) (Cell division control protein 6 homolog A)	Arabidopsis thaliana (Mouse-ear cress)	539	CDC6 At2g29680	NA	NA	nucleus [GO:0005634]; cell division [GO:0051301]; DNA endoreduplication [GO:0042023]; DNA replication initiation [GO:0006270]	GO:0005634; GO:0006270; GO:0042023; GO:0051301	CDC6/cdc18 family	IPR003593;IPR016314;IPR015163;IPR027417;IPR036388;IPR036390;	NA	NA	TISSUE SPECIFICITY: Highly expressed in roots, flower buds and etiolated seedlings. Expressed in leaves and stems (PubMed:11604464). Highly expressed in proliferating cells such as root meristems, leaf primordia and young growing leaves, as well as cells undergoing endoreduplication cycles (PubMed:11752380). {ECO:0000269|PubMed:11604464, ECO:0000269|PubMed:11752380}.	NA	ath:AT2G29680;	NA	NP_565686.1 [O82387-1];NP_850137.1 [O82387-2];	KOG2227;COG1474;	EOG09360A98;	NA	NA	NA	NA	PF13401;PF09079;	NA	NA	locus:2060659;	SUBCELLULAR LOCATION: Nucleus {ECO:0000305}.	cell division [GO:0051301]; DNA endoreduplication [GO:0042023]; DNA replication initiation [GO:0006270]	nucleus [GO:0005634]	NA
SL3.0ch06	47929716	47929716	-	CSL3.0ch06.47929716	C/T	SL3.0ch06	47929716	CTGAATGAAGATGCTGTTCTAGGCCTATGCTTTCCCTTTTTCACGCAGCAATATGAAACTAGCAGCAACAAAGTTAAACATGCAGCACTGGTACCCAGTG[C/T]CARCAACAAAATGAGAGCAATGTGCTTCTTAGGTCTTTTATTTGCATGCTTGAGACATGGATGCAAATGCAGCTCTTCAATTCCCCCACAAAGATTCATA	CM001069.2	NC_015443.2	-	Tomato	SolGenomics	Version3.0	NA	CC	CC	CC	CC	CC	CC	CC	CC	CC	TT	SNP	TRUE	Solyc06g076900.3	transcript	protein_coding	downstream_gene_variant	MODIFIER	-1	-1	-1	c.*2140C>T	NA	2018-01-01	NA	SL3.0ch06	47925133	47939509	.	.	-	SL3.0ch06	maker_ITAG	gene	47925133	47939509	.	-	.	ID=gene:Solyc06g076910.2;Alias=Solyc06g076910;Name=Solyc06g076910.2;length=14376	>Solyc06g076910.2.1	unreviewed	B9SUC9	B9SUC9_RICCO	unreviewed	Receptor-kinase, putative (EC 1.3.1.74)	Ricinus communis (Castor bean)	1028	RCOM_0722100	1.3.1.74	NA	integral component of membrane [GO:0016021]; 2-alkenal reductase [NAD(P)] activity [GO:0032440]; ATP binding [GO:0005524]; protein serine/threonine kinase activity [GO:0004674]	GO:0004674; GO:0005524; GO:0016021; GO:0032440	Protein kinase superfamily, Ser/Thr protein kinase family	IPR011009;IPR001611;IPR003591;IPR032675;IPR013210;IPR000719;IPR017441;IPR008271;	NA	NA	NA	NA	rcu:8260132;	NA	XP_002529598.1;	NA	NA	NA	NA	NA	NA	PF13855;PF08263;PF00069;	NA	PS00107;PS50011;PS00108;	NA	NA	NA	integral component of membrane [GO:0016021]	2-alkenal reductase [NAD(P)] activity [GO:0032440]; ATP binding [GO:0005524]; protein serine/threonine kinase activity [GO:0004674]
SL3.0ch06	47929719	47929719	-	CSL3.0ch06.47929719	A/G	SL3.0ch06	47929719	AATGAAGATGCTGTTCTAGGCCTATGCTTTCCCTTTTTCACGCAGCAATATGAAACTAGCAGCAACAAAGTTAAACATGCAGCACTGGTACCCAGTGYCA[A/G]CAACAAAATGAGAGCAATGTGCTTCTTAGGTCTTTTATTTGCATGCTTGAGACATGGATGCAAATGCAGCTCTTCAATTCCCCCACAAAGATTCATATTT	CM001069.2	NC_015443.2	-	Tomato	SolGenomics	Version3.0	NA	AA	AA	AA	AA	AA	AA	AA	AA	AA	GG	SNP	TRUE	Solyc06g076900.3	transcript	protein_coding	downstream_gene_variant	MODIFIER	-1	-1	-1	c.*2143A>G	NA	2018-01-01	NA	SL3.0ch06	47925133	47939509	.	.	-	SL3.0ch06	maker_ITAG	gene	47925133	47939509	.	-	.	ID=gene:Solyc06g076910.2;Alias=Solyc06g076910;Name=Solyc06g076910.2;length=14376	>Solyc06g076910.2.1	unreviewed	B9SUC9	B9SUC9_RICCO	unreviewed	Receptor-kinase, putative (EC 1.3.1.74)	Ricinus communis (Castor bean)	1028	RCOM_0722100	1.3.1.74	NA	integral component of membrane [GO:0016021]; 2-alkenal reductase [NAD(P)] activity [GO:0032440]; ATP binding [GO:0005524]; protein serine/threonine kinase activity [GO:0004674]	GO:0004674; GO:0005524; GO:0016021; GO:0032440	Protein kinase superfamily, Ser/Thr protein kinase family	IPR011009;IPR001611;IPR003591;IPR032675;IPR013210;IPR000719;IPR017441;IPR008271;	NA	NA	NA	NA	rcu:8260132;	NA	XP_002529598.1;	NA	NA	NA	NA	NA	NA	PF13855;PF08263;PF00069;	NA	PS00107;PS50011;PS00108;	NA	NA	NA	integral component of membrane [GO:0016021]	2-alkenal reductase [NAD(P)] activity [GO:0032440]; ATP binding [GO:0005524]; protein serine/threonine kinase activity [GO:0004674]
SL3.0ch06	47975490	47975490	-	CSL3.0ch06.47975490	T/C	SL3.0ch06	47975490	ACAGAGGAAGTTCACCGCTGTCTGCAATGGTGACTTTGCTTTTAGGTGTTCCACTTTGTCTTCCTTCAGCTTCCATCTTGTAAACGACATCCATTCCAGA[T/C]AAAACCTTTCCGAAGACCACATGTCGACCATCCAACCTACAAAATAATCAAAAACCAGAAGTGCATGCAAGGTTATAGCTAATCACAAACAGGTAGGTTT	CM001069.2	NC_015443.2	-	Tomato	SolGenomics	Version3.0	NA	TT	TT	TT	TT	TT	TT	TT	TT	TT	CC	SNP	TRUE	Solyc06g076960.2	transcript	protein_coding	downstream_gene_variant	MODIFIER	-1	-1	-1	c.*4032T>C	NA	2018-01-01	NA	SL3.0ch06	47973431	47978867	.	.	-	SL3.0ch06	maker_ITAG	gene	47973431	47978867	.	-	.	ID=gene:Solyc06g076970.3;Alias=Solyc06g076970;Name=Solyc06g076970.3;length=5436	>Solyc06g076970.3.1	unreviewed	K4CA55	K4CA55_SOLLC	unreviewed	Peptidyl-prolyl cis-trans isomerase (PPIase) (EC 5.2.1.8)	Solanum lycopersicum (Tomato) (Lycopersicon esculentum)	207	NA	5.2.1.8	NA	peptidyl-prolyl cis-trans isomerase activity [GO:0003755]; protein folding [GO:0006457]	GO:0003755; GO:0006457	Cyclophilin-type PPIase family	IPR029000;IPR024936;IPR020892;IPR002130;	NA	NA	NA	NA	NA	NA	NA	KOG0865;COG0652;	EOG09360NAC;	NA	NA	NA	PTHR11071;	PF00160;	NA	PS00170;PS50072;	NA	NA	protein folding [GO:0006457]	NA	peptidyl-prolyl cis-trans isomerase activity [GO:0003755]
SL3.0ch06	47975611	47975611	-	CSL3.0ch06.47975611	C/T	SL3.0ch06	47975611	ATGTCGACCATCCAACCTACAAAATAATCAAAAACCAGAAGTGCATGCAAGGTTATAGCTAATCACAAACAGGTAGGTTTAAATGACGCAACACAAACAT[C/T]AATAAACATTCGACATTAGACAACACAACACCGGTACACAAAGCTCCAGGTTCTTAATAGTGAATGGTGAAAGTCATGTGAATATGGATTTTCAAGAGAT	CM001069.2	NC_015443.2	-	Tomato	SolGenomics	Version3.0	NA	CC	CC	CC	CC	CC	CC	CC	CC	CC	TT	SNP	TRUE	Solyc06g076970.3	transcript	protein_coding	intron_variant	MODIFIER	6	-1	-1	c.618-85G>A	NA	2018-01-01	NA	SL3.0ch06	47973431	47978867	.	.	-	SL3.0ch06	maker_ITAG	gene	47973431	47978867	.	-	.	ID=gene:Solyc06g076970.3;Alias=Solyc06g076970;Name=Solyc06g076970.3;length=5436	>Solyc06g076970.3.1	unreviewed	K4CA55	K4CA55_SOLLC	unreviewed	Peptidyl-prolyl cis-trans isomerase (PPIase) (EC 5.2.1.8)	Solanum lycopersicum (Tomato) (Lycopersicon esculentum)	207	NA	5.2.1.8	NA	peptidyl-prolyl cis-trans isomerase activity [GO:0003755]; protein folding [GO:0006457]	GO:0003755; GO:0006457	Cyclophilin-type PPIase family	IPR029000;IPR024936;IPR020892;IPR002130;	NA	NA	NA	NA	NA	NA	NA	KOG0865;COG0652;	EOG09360NAC;	NA	NA	NA	PTHR11071;	PF00160;	NA	PS00170;PS50072;	NA	NA	protein folding [GO:0006457]	NA	peptidyl-prolyl cis-trans isomerase activity [GO:0003755]
SL3.0ch06	49497326	49497326	+	CSL3.0ch06.49497326	T/A	SL3.0ch06	49497326	TGGGGTCTCTCAAGCAACTTAAGCTTTTGGTTGAAATAGAAATACACTTCATGATATCAGGGCAGAACCTTGGGTTTGAGTCTCATCGCCACCCATTTTT[T/A]AAAAAAAAGTATATTCACCTGCTTGACTCATGACAAAAGAATCATTCTTGCATGTAAAGTGGCATGCTGGTGACATAATTAATTGCATAGAGATGTGCTC	CM001069.2	NC_015443.2	+	Tomato	SolGenomics	Version3.0	NA	TT	TT	TT	TT	TT	TT	TT	TT	TT	AA	SNP	TRUE	Solyc06g084250.3	transcript	protein_coding	intron_variant	MODIFIER	8	-1	-1	c.1006-187T>A	NA	2018-01-01	NA	SL3.0ch06	49493628	49501066	.	.	+	SL3.0ch06	maker_ITAG	gene	49493628	49501066	.	+	.	ID=gene:Solyc06g084250.3;Alias=Solyc06g084250;Name=Solyc06g084250.3;length=7438	>Solyc06g084250.3.1	B9DHT4	reviewed	ARIA_ARATH	reviewed	ARM REPEAT PROTEIN INTERACTING WITH ABF2 (ARIA)	Arabidopsis thaliana (Mouse-ear cress)	710	ARIA At5g19330 F7K24.80	NA	DOMAIN: The BTB/POZ domain mediates the interaction with some component of ubiquitin ligase complexes. {ECO:0000269|PubMed:15749712}.	cytoplasm [GO:0005737]; nucleus [GO:0005634]; plasma membrane [GO:0005886]; negative regulation of seed germination [GO:0010187]; protein ubiquitination [GO:0016567]; response to abscisic acid [GO:0009737]; response to salt stress [GO:0009651]	GO:0005634; GO:0005737; GO:0005886; GO:0009651; GO:0009737; GO:0010187; GO:0016567	NA	IPR011989;IPR016024;IPR000225;IPR000210;IPR011333;	NA	NA	TISSUE SPECIFICITY: Detected in embryos and most of the vegetative and reproductive organs. {ECO:0000269|PubMed:15516505}.	NA	ath:AT5G19330;	NA	NP_850852.1 [B9DHT4-1];	KOG0167;ENOG410XRTN;	EOG0936052T;	NA	NA	UPA00143	NA	PF00514;PF00651;	NA	PS50176;PS50097;	locus:2150295;	SUBCELLULAR LOCATION: Nucleus {ECO:0000269|PubMed:15516505}.	negative regulation of seed germination [GO:0010187]; protein ubiquitination [GO:0016567]; response to abscisic acid [GO:0009737]; response to salt stress [GO:0009651]	cytoplasm [GO:0005737]; nucleus [GO:0005634]; plasma membrane [GO:0005886]	NA
SL3.0ch07	36554256	36554256	+	CSL3.0ch07.36554256	G/T	SL3.0ch07	36554256	AATATGCCCTGCTAATGGAATTTTTAGAAGTACTATTAATTGGTTAGATGCTGTGGCATAGATTGAATTTTTTGTTCGCCATGCTAAACATTATGATGCT[G/T]CTGAGGAGGTTGATAACAACTGAACCTATGCACCTAGGTTCAATGTGTCACTTGGTACCCTTTGGCATGCTGTTCTTCAAACTCCTCCGCCTGTGGCAAT	CM001070.2	NC_015444.2	+	Tomato	SolGenomics	Version3.0	NA	GG	GG	GG	GG	GG	GG	GG	GG	GG	GT	SNP	FALSE	Solyc07g032240.3	transcript	protein_coding	intron_variant	MODIFIER	1	-1	-1	c.194-336G>T	NA	0/1	NA	SL3.0ch07	36553579	36558674	.	.	+	SL3.0ch07	maker_ITAG	gene	36553579	36558674	.	+	.	ID=gene:Solyc07g032240.3;Alias=Solyc07g032240;Name=Solyc07g032240.3;length=5095	>Solyc07g032240.3.1	Q9SU94	reviewed	ANM11_ARATH	reviewed	Protein arginine N-methyltransferase 1.1 (AtPRMT11) (EC 2.1.1.319) (Arginine methyltransferase pam1) (Histone-arginine N-methyltransferase PRMT11)	Arabidopsis thaliana (Mouse-ear cress)	390	PRMT11 PAM1 PRMT1.1 PRMT1B At4g29510 T16L4.20	2.1.1.319	NA	cytoplasm [GO:0005737]; cytosol [GO:0005829]; nucleus [GO:0005634]; histone-arginine N-methyltransferase activity [GO:0008469]; protein-arginine N-methyltransferase activity [GO:0016274]; protein-arginine omega-N asymmetric methyltransferase activity [GO:0035242]; regulation of transcription, DNA-templated [GO:0006355]; transcription, DNA-templated [GO:0006351]	GO:0005634; GO:0005737; GO:0005829; GO:0006351; GO:0006355; GO:0008469; GO:0016274; GO:0035242	Class I-like SAM-binding methyltransferase superfamily, Protein arginine N-methyltransferase family	IPR025799;IPR029063;	NA	NA	NA	NA	ath:AT4G29510;	NA	NP_194680.1;	KOG1499;ENOG410XQYH;	EOG09360D5O;	NA	NA	NA	NA	NA	NA	PS51678;	locus:2134328;	SUBCELLULAR LOCATION: Nucleus. Cytoplasm. Note=Excluded from nucleolus.	regulation of transcription, DNA-templated [GO:0006355]; transcription, DNA-templated [GO:0006351]	cytoplasm [GO:0005737]; cytosol [GO:0005829]; nucleus [GO:0005634]	histone-arginine N-methyltransferase activity [GO:0008469]; protein-arginine N-methyltransferase activity [GO:0016274]; protein-arginine omega-N asymmetric methyltransferase activity [GO:0035242]
SL3.0ch07	66506325	66506325	-	CSL3.0ch07.66506325	A/T	SL3.0ch07	66506325	GGACCTAAAAACTTTTCGTTTATATTTTACTTGGGATAATATTAGATAATCTTGACAGCCTCTGGGTTACAAATGACTTCATGCCACACTCAGCAACCCC[A/T]GATTTTTTTTTTTTTTTTGGGGTGGGGGTGGGGGGTTACACAAGCAGTAACATTTGATTCCAAATTTGAGCATTATCCAGTGAACAGTACACTAACAGAA	CM001070.2	NC_015444.2	-	Tomato	SolGenomics	Version3.0	NA	AA	AA	AA	AA	AA	AA	AA	AA	AA	AT	SNP	FALSE	Solyc07g064090.3	transcript	protein_coding	intron_variant	MODIFIER	10	-1	-1	c.928+160T>A	NA	0/1	NA	SL3.0ch07	66505318	66510725	.	.	-	SL3.0ch07	maker_ITAG	gene	66505318	66510725	.	-	.	ID=gene:Solyc07g064090.3;Alias=Solyc07g064090;Name=Solyc07g064090.3;length=5407	>Solyc07g064090.3.1	NA	NA	NA	NA	NA	NA	NA	NA	NA	NA	NA	NA	NA	NA	NA	NA	NA	NA	NA	NA	NA	NA	NA	NA	NA	NA	NA	NA	NA	NA	NA	NA	NA	NA	NA
SL3.0ch09	10675900	10675900	-	CSL3.0ch09.10675900	C/A	SL3.0ch09	10675900	CTGAACTACTGGGCATTCACATACTCTACCACGGAAAGTATCCTGCATCACAATTTTGTACATTGATTGGATATTAAACTAGAAGCAAATAAAGCTGGAA[C/A]TTCACAAAACGAGGCTTATCGTATAAGCAGTCTTTAGACAAATAACTCTACCTGGCATGCTGTAATATTAGCAGCCTCGTCCTGCCAGCACCCACCATTT	CM001072.2	NC_015446.2	-	Tomato	SolGenomics	Version3.0	NA	CC	CC	CC	CC	CC	CC	CC	CC	CC	CA	SNP	FALSE	Solyc09g015670.3	transcript	protein_coding	intron_variant	MODIFIER	6	-1	-1	c.1302+52G>T	NA	0/1	NA	SL3.0ch09	10672732	10679300	.	.	-	SL3.0ch09	maker_ITAG	gene	10672732	10679300	.	-	.	ID=gene:Solyc09g015670.3;Alias=Solyc09g015670;Name=Solyc09g015670.3;length=6568	>Solyc09g015670.3.1	unreviewed	B9HDJ2	B9HDJ2_POPTR	unreviewed	Uncharacterized protein	Populus trichocarpa (Western balsam poplar) (Populus balsamifera subsp. trichocarpa)	625	POPTR_006G108800v3	NA	NA	calcium ion binding [GO:0005509]	GO:0005509	NA	IPR001881;IPR018097;IPR003137;	NA	NA	NA	NA	pop:7468091;	NA	XP_002309184.1;	NA	NA	NA	NA	NA	NA	PF02225;	NA	PS01187;	NA	NA	NA	NA	calcium ion binding [GO:0005509]
SL3.0ch09	13162922	13162922	+	CSL3.0ch09.13162922	C/T	SL3.0ch09	13162922	TCATTAGTCAAATCCAACAAGGGTCATCATATTTAGTTTCAAATTTCATTCAGTTGAGGATGAATGGTTATTGCCATACAGGCCATGATATTTACTTTTG[C/T]ATTCATCCAGTAGAGAATGCAGATTGTGGCCTTAAAAACTTTTTTTGTTATATTTGTAGTTTTTGTCTGTCGCCGTATAGGCATGCTTTTATAGTTCATC	CM001072.2	NC_015446.2	+	Tomato	SolGenomics	Version3.0	NA	CC	CC	CC	CC	CC	CC	CC	CC	CC	CT	SNP	FALSE	Solyc09g018130.2	transcript	protein_coding	intron_variant	MODIFIER	4	-1	-1	c.516-19C>T	NA	0/1	NA	SL3.0ch09	13159975	13163035	.	.	+	SL3.0ch09	maker_ITAG	gene	13159975	13163035	.	+	.	ID=gene:Solyc09g018130.2;Alias=Solyc09g018130;Name=Solyc09g018130.2;length=3060	>Solyc09g018130.2.1	NA	NA	NA	NA	NA	NA	NA	NA	NA	NA	NA	NA	NA	NA	NA	NA	NA	NA	NA	NA	NA	NA	NA	NA	NA	NA	NA	NA	NA	NA	NA	NA	NA	NA	NA
SL3.0ch09	16035142	16035142	-	CSL3.0ch09.16035142	C/T	SL3.0ch09	16035142	GACTCGAGGTTACTTGAGAAAAAGAAATATCTTTCCTCCGAAAGATGTTAAACAGATACAAACACTAACAAACATCTTGAGGTTCAAGGTACAGAAGCTA[C/T]GAACACTTTATCTAGGCATGCCATTGGGGGCAAACCATAAAGCCATTACTATTTGGGATAGAATTTATTGAGAAGACAAAGAGGAAGTTGGCACTTTGGA	CM001072.2	NC_015446.2	-	Tomato	SolGenomics	Version3.0	NA	CC	CC	CC	CC	CC	CC	CC	CC	CC	TT	SNP	TRUE	Solyc09g018630.3	transcript	protein_coding	intron_variant	MODIFIER	2	-1	-1	c.232-2853G>A	NA	2018-01-01	NA	SL3.0ch09	16031287	16039481	.	.	-	SL3.0ch09	maker_ITAG	gene	16031287	16039481	.	-	.	ID=gene:Solyc09g018630.3;Alias=Solyc09g018630;Name=Solyc09g018630.3;length=8194	>Solyc09g018630.3.1	unreviewed	A0A151R882	A0A151R882_CAJCA	unreviewed	Bis(5'-adenosyl)-triphosphatase	Cajanus cajan (Pigeon pea) (Cajanus indicus)	167	KK1_039961	NA	NA	catalytic activity [GO:0003824]	GO:0003824	NA	IPR039383;IPR019808;IPR001310;IPR011146;IPR036265;	NA	NA	NA	NA	NA	NA	NA	NA	NA	NA	NA	NA	PTHR23089;	PF01230;	NA	PS00892;PS51084;	NA	NA	NA	NA	catalytic activity [GO:0003824]
SL3.0ch09	42501006	42501006	-	CSL3.0ch09.42501006	A/G	SL3.0ch09	42501006	GCTCCTGTAGCCAAAATAGCATCAATTCGTCTTTTTCTATGTATGGTTGTCGTTCTCGCCTCTTCATCCGTTGAACACTAAAAATGCATTTTTGCATGCT[A/G]ATCTTGAGGAAGAAGTCTATATGGAGCAACCACCAACCTGCTAGGGGGAGTCTAGAAGCCTTGTATGTTGATTGCATCGATCACTTTATGGTTTGAAATC	CM001072.2	NC_015446.2	-	Tomato	SolGenomics	Version3.0	NA	AA	AA	AA	AA	AA	AA	AA	AA	AA	GG	SNP	TRUE	Solyc09g055590.3	transcript	protein_coding	intron_variant	MODIFIER	3	-1	-1	c.279+2627T>C	NA	2018-01-01	NA	SL3.0ch09	42490932	42506195	.	.	-	SL3.0ch09	maker_ITAG	gene	42490932	42506195	.	-	.	ID=gene:Solyc09g055590.3;Alias=Solyc09g055590;Name=Solyc09g055590.3;length=15263	>Solyc09g055590.3.1	Q9LZN4	unreviewed	Q9LZN4_ARATH	unreviewed	Heat-inducible transcription repressor	Arabidopsis thaliana (Mouse-ear cress)	351	At5g01970 T7H20.20 T7H20_20	NA	NA	NA	NA	NA	NA	NA	NA	NA	NA	NA	NA	NP_195817.1;	ENOG410ISYB;ENOG41128JA;	EOG09360GEO;	NA	NA	NA	NA	NA	NA	NA	locus:2185098;	NA	NA	NA	NA
SL3.0ch09	64428091	64428091	-	CSL3.0ch09.64428091	G/A	SL3.0ch09	64428091	GCAGAAAAGAGCATGACACAAAATTAAGACATCAAAAATCTATTAAAGTTTCCACAGAGTATGAAGTAATTTTTTCAAAGACCAATCTTATTTATTGGAA[G/A]AAGAAGAGGGAAAAAGMTGAAAGTTGATCATTTGCTTCATTAAAGGGATATTCAGTTCAATGGAGGAACAGTCCTAATAATGAGCACACTGGTTGATACA	CM001072.2	NC_015446.2	-	Tomato	SolGenomics	Version3.0	NA	GG	GG	GG	GG	GG	GG	GG	GG	GG	AA	SNP	TRUE	Solyc09g065900.3	transcript	protein_coding	intron_variant	MODIFIER	9	-1	-1	c.1633-137C>T	NA	2018-01-01	NA	SL3.0ch09	64425969	64432963	.	.	-	SL3.0ch09	maker_ITAG	gene	64425969	64432963	.	-	.	ID=gene:Solyc09g065900.3;Alias=Solyc09g065900;Name=Solyc09g065900.3;length=6994	>Solyc09g065900.3.1	NA	NA	NA	NA	NA	NA	NA	NA	NA	NA	NA	NA	NA	NA	NA	NA	NA	NA	NA	NA	NA	NA	NA	NA	NA	NA	NA	NA	NA	NA	NA	NA	NA	NA	NA
SL3.0ch09	64428108	64428108	-	CSL3.0ch09.64428108	C/A	SL3.0ch09	64428108	ACAAAATTAAGACATCAAAAATCTATTAAAGTTTCCACAGAGTATGAAGTAATTTTTTCAAAGACCAATCTTATTTATTGGAARAAGAAGAGGGAAAAAG[C/A]TGAAAGTTGATCATTTGCTTCATTAAAGGGATATTCAGTTCAATGGAGGAACAGTCCTAATAATGAGCACACTGGTTGATACATTATGCGATTTCAGACT	CM001072.2	NC_015446.2	-	Tomato	SolGenomics	Version3.0	NA	CC	CC	CC	CC	CC	CC	CC	CC	CC	AA	SNP	TRUE	Solyc09g065900.3	transcript	protein_coding	intron_variant	MODIFIER	9	-1	-1	c.1633-154G>T	NA	2018-01-01	NA	SL3.0ch09	64425969	64432963	.	.	-	SL3.0ch09	maker_ITAG	gene	64425969	64432963	.	-	.	ID=gene:Solyc09g065900.3;Alias=Solyc09g065900;Name=Solyc09g065900.3;length=6994	>Solyc09g065900.3.1	NA	NA	NA	NA	NA	NA	NA	NA	NA	NA	NA	NA	NA	NA	NA	NA	NA	NA	NA	NA	NA	NA	NA	NA	NA	NA	NA	NA	NA	NA	NA	NA	NA	NA	NA
SL3.0ch09	64487442	64487442	+	CSL3.0ch09.64487442	T/A	SL3.0ch09	64487442	ACTTCACTTTAACCCTCAAAATCTAAATCCAAACCAAAATTTCATCCAAATCTCATCAGATTCAACACTCGCAAATCTGCTGTCTATCGTTTTCTGGGTT[T/A]AATGCAGATGATAAAAGTGAGTGATGAATGAACGTAAAACTCCATGTGTGTATGAAGCTGTTTCTAGCATGCACCGCTTCACTACGTGTTATTGAGCTGA	CM001072.2	NC_015446.2	+	Tomato	SolGenomics	Version3.0	NA	TT	TT	TT	TT	TT	TT	TT	TT	TT	TA	SNP	FALSE	Solyc09g065990.3	transcript	protein_coding	5_prime_UTR_variant	MODIFIER	1	-1	-1	c.-125T>A	NA	0/1	NA	SL3.0ch09	64487183	64499290	.	.	+	SL3.0ch09	maker_ITAG	gene	64487183	64499290	.	+	.	ID=gene:Solyc09g065990.3;Alias=Solyc09g065990;Name=Solyc09g065990.3;length=12107	>Solyc09g065990.3.1	unreviewed	W9RBR4	W9RBR4_9ROSA	unreviewed	E3 ubiquitin protein ligase DRIP2	Morus notabilis	432	L484_005761	NA	NA	ligase activity [GO:0016874]	GO:0016874	NA	IPR001841;IPR013083;IPR017907;	NA	NA	NA	NA	NA	NA	XP_010100087.1;	NA	NA	NA	NA	NA	NA	NA	NA	PS00518;PS50089;	NA	NA	NA	NA	ligase activity [GO:0016874]
SL3.0ch10	2331798	2331798	+	CSL3.0ch10.2331798	G/A	SL3.0ch10	2331798	TTGCCCTCGCCAGTTTTAGTGTTCTCCCACCATCAGTGTGCAATCTTAGGTATCTTCAGACACTAATTCGATACAGTCACCAGGCTAGTATTTGTTTGCC[G/A]GCAGAGATATGGGAGATCAAAAACTTAAGGCATCTCTATTTCAGGAAATGCTGCTACTTTCCTATTGTTCAATCTATACAAAAAGATTCTCTGGGAAGTT	CM001073.2	NC_015447.2	+	Tomato	SolGenomics	Version3.0	NA	GG	GG	GG	GG	GG	GG	GG	GG	GG	AA	SNP	TRUE	Solyc10g008220.3	transcript	protein_coding	downstream_gene_variant	MODIFIER	-1	-1	-1	c.*4182G>A	NA	2018-01-01	NA	SL3.0ch10	2329555	2332797	.	.	+	SL3.0ch10	maker_ITAG	gene	2329555	2332797	.	+	.	ID=gene:Solyc10g008230.2;Alias=Solyc10g008230;Name=Solyc10g008230.2;length=3242	>Solyc10g008230.2.1	unreviewed	A0A118JXS4	A0A118JXS4_CYNCS	unreviewed	Disease resistance protein	Cynara cardunculus var. scolymus (Globe artichoke) (Cynara scolymus)	891	Ccrd_001545	NA	NA	ADP binding [GO:0043531]	GO:0043531	NA	IPR002182;IPR027417;IPR038005;	NA	NA	NA	NA	NA	NA	NA	NA	NA	NA	NA	NA	NA	PF00931;	NA	NA	NA	NA	NA	NA	ADP binding [GO:0043531]
SL3.0ch10	55892956	55892956	-	CSL3.0ch10.55892956	C/A	SL3.0ch10	55892956	TCCTTAACCTCAAGAATAAGTTGTGTAGCTTCAGGAACCTCAGGGAAAATGTAGAAAGCATGCACCATAGTTGGATACTCTGAGAGGTGAACATCTTTGC[C/A]AGACCTCTTAAGCCACTCATAGTACCTCCTTTGCCAATCTTTAAGGGGATCAAAACCACCCACGACTACCACCGTTGCTGGAAATTTGTCCAGCTTTGAT	CM001073.2	NC_015447.2	-	Tomato	SolGenomics	Version3.0	NA	CC	CC	CC	CC	CC	CC	CC	CC	CC	CA	SNP	FALSE	Solyc10g054780.2	transcript	protein_coding	missense_variant	MODERATE	2	901	301	c.901G>T	p.Gly301Cys	0/1	NA	SL3.0ch10	55892648	55896286	.	.	-	SL3.0ch10	maker_ITAG	gene	55892648	55896286	.	-	.	ID=gene:Solyc10g054780.2;Alias=Solyc10g054780;Name=Solyc10g054780.2;length=3638	>Solyc10g054780.2.1	reviewed	Q9MAA7	GID1A_ARATH	reviewed	Gibberellin receptor GID1A (EC 3.-.-.-) (AtCXE10) (Carboxylesterase 10) (GID1-like protein 1) (Protein GA INSENSITIVE DWARF 1A) (AtGID1A)	Arabidopsis thaliana (Mouse-ear cress)	345	GID1A CXE10 GID1L1 At3g05120 T12H1.8	3.-.-.-	NA	cytoplasm [GO:0005737]; nucleus [GO:0005634]; gibberellin binding [GO:0010331]; hydrolase activity [GO:0016787]; catabolic process [GO:0009056]; floral organ morphogenesis [GO:0048444]; fruit morphogenesis [GO:0048530]; gibberellin mediated signaling pathway [GO:0010476]; positive regulation of fertilization [GO:1905516]; positive regulation of gibberellic acid mediated signaling pathway [GO:0009939]; response to gibberellin [GO:0009739]	GO:0005634; GO:0005737; GO:0009056; GO:0009739; GO:0009939; GO:0010331; GO:0010476; GO:0016787; GO:0048444; GO:0048530; GO:1905516	'GDXG' lipolytic enzyme family	IPR029058;IPR013094;IPR002168;IPR033140;	NA	NA	TISSUE SPECIFICITY: Widely expressed. {ECO:0000269|PubMed:14738307}.	NA	ath:AT3G05120;	2ZSH;2ZSI;	NP_187163.1;	KOG1515;COG0657;	EOG09360EOQ;	ARA:AT3G05120-MONOMER;	NA	NA	NA	PF07859;	NA	PS01173;PS01174;	locus:2096314;	SUBCELLULAR LOCATION: Nucleus {ECO:0000250}.	catabolic process [GO:0009056]; floral organ morphogenesis [GO:0048444]; fruit morphogenesis [GO:0048530]; gibberellin mediated signaling pathway [GO:0010476]; positive regulation of fertilization [GO:1905516]; positive regulation of gibberellic acid mediated signaling pathway [GO:0009939]; response to gibberellin [GO:0009739]	cytoplasm [GO:0005737]; nucleus [GO:0005634]	gibberellin binding [GO:0010331]; hydrolase activity [GO:0016787]
SL3.0ch10	64893767	64893767	-	CSL3.0ch10.64893767	G/T	SL3.0ch10	64893767	GCCTTTCACCAATTAAGCTGCAGCTCCTTGAGGCTGCATGCCAATAAGAGGGGATTAAAAGAGCGAATGGCCGCCCATGGCAGAGACAATACCTGAATAT[G/T]TGGATCCCGAGGGGGTTGTCACAGATAATATTAAAAAGAAGGCAAGATGATATGGCTAAAGCTAAAATGCCATGAAATTTAAGAACAAAAGACATAAATA	CM001073.2	NC_015447.2	-	Tomato	SolGenomics	Version3.0	NA	GG	GG	GG	GG	GG	GG	GG	GG	GG	GT	SNP	FALSE	Solyc10g085660.2	transcript	protein_coding	intron_variant	MODIFIER	1	-1	-1	c.240-306C>A	NA	0/1	NA	SL3.0ch10	64891031	64895235	.	.	-	SL3.0ch10	maker_ITAG	gene	64891031	64895235	.	-	.	ID=gene:Solyc10g085660.2;Alias=Solyc10g085660;Name=Solyc10g085660.2;length=4204	>Solyc10g085660.2.1	Q9CAZ0	reviewed	SKI24_ARATH	reviewed	F-box protein SKIP24 (SKP1-interacting partner 24)	Arabidopsis thaliana (Mouse-ear cress)	295	SKIP24 At1g08710 F22O13.19	NA	DOMAIN: The F-box is necessary for the interaction with ASK proteins. {ECO:0000250}.	protein ubiquitination [GO:0016567]	GO:0016567	NA	IPR036047;	NA	NA	NA	NA	ath:AT1G08710;	NA	NP_001077493.1 [Q9CAZ0-1];NP_172347.2 [Q9CAZ0-2];	ENOG410IWWU;ENOG41120IE;	EOG09360NWG;	NA	NA	UPA00143	NA	NA	NA	NA	locus:2025665;	NA	protein ubiquitination [GO:0016567]	NA	NA
SL3.0ch11	20576772	20576772	+	CSL3.0ch11.20576772	G/T	SL3.0ch11	20576772	TCCTTATCATACCATACATCTTATCCCCATTTCCTTGAAAATAAAGAGAGAAAAAGAATGTATGTCTCTAAGCACAATCTTCTAGCATACTTATCTCTTT[G/T]TTTTAGCCTGTTAATGTCGGTTTTAGTCTTCTCCAGCCTGTCCTAGATCAGCCTCTCAAACTTAAATTTCCAATAAAAGAAGTTGTTGTATGTGACCTTA	CM001074.2	NC_015448.2	+	Tomato	SolGenomics	Version3.0	NA	GG	GG	GG	GG	GG	GG	GG	GG	GG	GT	SNP	FALSE	Solyc11g028167.1	transcript	protein_coding	downstream_gene_variant	MODIFIER	-1	-1	-1	c.*1062G>T	NA	0/1	NA	SL3.0ch11	20575838	20581395	.	.	+	SL3.0ch11	maker_ITAG	gene	20575838	20581395	.	+	.	ID=gene:Solyc11g028170.2;Alias=Solyc11g028170;Name=Solyc11g028170.2;length=5557	>Solyc11g028170.2.1	unreviewed	D7LHE4	D7LHE4_ARALL	unreviewed	Sister-chromatide cohesion protein 3	Arabidopsis lyrata subsp. lyrata (Lyre-leaved rock-cress)	1085	SCC3 ARALYDRAFT_904275	NA	NA	NA	NA	NA	IPR016024;IPR020839;IPR013721;	NA	NA	NA	NA	aly:ARALYDRAFT_904275;	NA	XP_002880338.1;	NA	EOG093600UY;	NA	NA	NA	NA	PF08514;	NA	PS51425;	NA	NA	NA	NA	NA
