## Supplementary Tables S3 for "Deciphering the unique SNPs among leading Indian Tomato Cultivars using Double Digestion Restriction Associated DNA sequencing"

### Sheet: (A) Arka Ahuti
rs#	alleles	chrom	pos	GenBankID	RefSeqID	strand	assembly#	center	panel	QCcode	Tomato	arka_abha_BWR-1	arka_ahuti_sel-11	arka_alok_BWR-5	arka_ashish	arka_meghali	arka_saurabh	arka_vikas_sel-22	arka_vikas_vir	PKM1	Chromosome	Start	End	.	.	Strand	Chromosome	Tool	Gene	Start	End	Dot	Strand	Dot	Annotations	SOC-ID	Status	Entry	Entry name	Status	Protein names	Organism	Length	Gene names	EC number	Domain [CC]	Gene ontology (GO)	Gene ontology IDs	Protein families	Cross-reference (InterPro)	Developmental stage	Temperature dependence	Tissue specificity	pH dependence	Cross-reference (KEGG)	Cross-reference (PDB)	Cross-reference (RefSeq)	Cross-reference (eggNOG)	Cross-reference (OrthoDB)	Cross-reference (BioCyc)	Cross-reference (BRENDA)	Cross-reference (UniPathway)	Cross-reference (PANTHER)	Cross-reference (Pfam)	Cross-reference (TIGRFAMs)	Cross-reference (PROSITE)	Cross-reference (TAIR)	Subcellular location [CC]	Gene ontology (biological process)	Gene ontology (cellular component)	Gene ontology (molecular function)
CSL3.0ch01.1631896	ATTTTTTTTTT/ATTTTTTTTT/ATTTTTTTT	SL3.0ch01	1631896	CM001064.2	NC_015438.2	-	Tomato	SolGenomics	Version3.0	NA	ATTTTTTTT/ATTTTTTTT	ATTTTTTTTTT/ATTTTTTTTT	ATTTTTTTTTT/ATTTTTTTTTT	ATTTTTTTTTT/ATTTTTTTTTT	ATTTTTTTTTT/ATTTTTTTTT	ATTTTTTTTTT/ATTTTTTTTTT	ATTTTTTTTTT/ATTTTTTTTTT	ATTTTTTTTTT/ATTTTTTTTTT	ATTTTTTTT/ATTTTTTTT	ATTTTTTTTTT/ATTTTTTTTTT	SL3.0ch01	1627511	1632919	.	.	-	SL3.0ch01	maker_ITAG	gene	1627511	1632919	.	-	.	ID=gene:Solyc01g007080.3;Alias=Solyc01g007080;Name=Solyc01g007080.3;length=5408	>Solyc01g007080.3.1	Q9SRM9	reviewed	ALMT8_ARATH	reviewed	Aluminum-activated malate transporter 8 (AtALMT8)	Arabidopsis thaliana (Mouse-ear cress)	488	ALMT8 At3g11680 T19F11.8	NA	NA	integral component of membrane [GO:0016021]; plant-type vacuole membrane [GO:0009705]; malate transmembrane transporter activity [GO:0015140]	GO:0009705; GO:0015140; GO:0016021	Aromatic acid exporter (TC 2.A.85) family	IPR020966;	NA	NA	NA	NA	ath:AT3G11680;	NA	NP_187774.1;	KOG4711;ENOG410XR8V;	EOG09360D95;	NA	NA	NA	NA	PF11744;	NA	NA	locus:2098343;	SUBCELLULAR LOCATION: Membrane {ECO:0000305}; Multi-pass membrane protein {ECO:0000305}.	NA	integral component of membrane [GO:0016021]; plant-type vacuole membrane [GO:0009705]	malate transmembrane transporter activity [GO:0015140]
CSL3.0ch01.6168539	CTTTTTTTTTTTTTTT/CTTTTTTTTTTTTTT/CTTTTTTTTTTTTT/CTTTTTTTTTTTT/CTTTTTTTTTTTTTTTTT	SL3.0ch01	6168539	CM001064.2	NC_015438.2	+	Tomato	SolGenomics	Version3.0	NA	CTTTTTTTTTTTT/CTTTTTTTTTTTT	CTTTTTTTTTTTTTTT/CTTTTTTTTTTTTTT	CTTTTTTTTTTTTTTT/CTTTTTTTTTTTTTT/CTTTTTTTTTTTTTTTTT	CTTTTTTTTTTTTTTT/CTTTTTTTTTTTTTT	CTTTTTTTTTTTTTTT/CTTTTTTTTTTTTTTT	CTTTTTTTTTTTTTTT/CTTTTTTTTTTTTTT	CTTTTTTTTTTTTTTT/CTTTTTTTTTTTTTT/CTTTTTTTTTTTTT	CTTTTTTTTTTTTTTT/CTTTTTTTTTTTTTT/CTTTTTTTTTTTTT	CTTTTTTTTTTTT/CTTTTTTTTTTTT	CTTTTTTTTTTTTTTT/CTTTTTTTTTTTTTT	SL3.0ch01	6162834	6171645	.	.	+	SL3.0ch01	maker_ITAG	gene	6162834	6171645	.	+	.	ID=gene:Solyc01g010820.3;Alias=Solyc01g010820;Name=Solyc01g010820.3;length=8811	>Solyc01g010820.3.1	unreviewed	B9HJT6	B9HJT6_POPTR	unreviewed	Uncharacterized protein	Populus trichocarpa (Western balsam poplar) (Populus balsamifera subsp. trichocarpa)	732	POPTR_008G148300v3	NA	NA	cullin-RING ubiquitin ligase complex [GO:0031461]; ubiquitin protein ligase binding [GO:0031625]; protein ubiquitination [GO:0016567]; ubiquitin-dependent protein catabolic process [GO:0006511]	GO:0006511; GO:0016567; GO:0031461; GO:0031625	Cullin family	IPR016158;IPR036317;IPR001373;IPR019559;IPR016159;IPR036388;IPR036390;	NA	NA	NA	NA	pop:7471494;	NA	XP_002311598.1;	NA	NA	NA	NA	NA	NA	PF00888;PF10557;	NA	PS50069;	NA	NA	protein ubiquitination [GO:0016567]; ubiquitin-dependent protein catabolic process [GO:0006511]	cullin-RING ubiquitin ligase complex [GO:0031461]	ubiquitin protein ligase binding [GO:0031625]
CSL3.0ch01.76003272	GAAAAAAAAAA/GAAAAAAAAA	SL3.0ch01	76003272	CM001064.2	NC_015438.2	-	Tomato	SolGenomics	Version3.0	NA	GAAAAAAAAA/GAAAAAAAAA	GAAAAAAAAA/GAAAAAAAAA	GAAAAAAAAAA/GAAAAAAAAAA	GAAAAAAAAAA/GAAAAAAAAAA	GAAAAAAAAAA/GAAAAAAAAAA	GAAAAAAAAA/GAAAAAAAAA	GAAAAAAAAAA/GAAAAAAAAAA	GAAAAAAAAAA/GAAAAAAAAAA	--	GAAAAAAAAA/GAAAAAAAAA	SL3.0ch01	76002713	76018480	.	.	-	SL3.0ch01	maker_ITAG	gene	76002713	76018480	.	-	.	ID=gene:Solyc01g067490.3;Alias=Solyc01g067490;Name=Solyc01g067490.3;length=15767	>Solyc01g067490.3.1	unreviewed	A0A0B0MSH3	A0A0B0MSH3_GOSAR	unreviewed	Anaphase-promoting complex subunit 7-like protein	Gossypium arboreum (Tree cotton) (Gossypium nanking)	561	F383_23486	NA	NA	NA	NA	NA	IPR013026;IPR011990;IPR019734;	NA	NA	NA	NA	NA	NA	XP_017615606.1;	NA	NA	NA	NA	NA	NA	PF13176;PF13181;	NA	PS50005;PS50293;	NA	NA	NA	NA	NA
CSL3.0ch01.79246420	CAAAAAAAAAAAAA/CAAAAAAAAAAAA/CAAAAAAAAAAAAAA	SL3.0ch01	79246420	CM001064.2	NC_015438.2	+	Tomato	SolGenomics	Version3.0	NA	CAAAAAAAAAAA/CAAAAAAAAAAA	CAAAAAAAAAAAAA/CAAAAAAAAAAAAAA/CAAAAAAAAAAAA	CAAAAAAAAAAAAA/CAAAAAAAAAAAAA	CAAAAAAAAAAAAA/CAAAAAAAAAAAAA	CAAAAAAAAAAAAA/CAAAAAAAAAAAAA	CAAAAAAAAAAAAA/CAAAAAAAAAAAAA	CAAAAAAAAAAAAA/CAAAAAAAAAAAAAA/CAAAAAAAAAAAA	CAAAAAAAAAAAAA/CAAAAAAAAAAAA	--	CAAAAAAAAAAAAA/CAAAAAAAAAAAA	SL3.0ch01	79240128	79249261	.	.	+	SL3.0ch01	maker_ITAG	gene	79240128	79249261	.	+	.	ID=gene:Solyc01g080170.3;Alias=Solyc01g080170;Name=Solyc01g080170.3;length=9133	>Solyc01g080170.3.1	unreviewed	W9QRW1	W9QRW1_9ROSA	unreviewed	Hydroxymethylglutaryl-CoA lyase	Morus notabilis	432	L484_013547	NA	NA	mitochondrion [GO:0005739]; hydroxymethylglutaryl-CoA lyase activity [GO:0004419]; ketone body biosynthetic process [GO:0046951]	GO:0004419; GO:0005739; GO:0046951	NA	IPR013785;IPR030020;IPR000891;	NA	NA	NA	NA	NA	NA	XP_010088968.1;	NA	NA	NA	NA	NA	PTHR42738:SF6;	PF00682;	NA	PS50991;	NA	NA	ketone body biosynthetic process [GO:0046951]	mitochondrion [GO:0005739]	hydroxymethylglutaryl-CoA lyase activity [GO:0004419]
CSL3.0ch01.80096370	CTTTTTTTTTTTTTTT/CTTTTTTTTTTTTTTTT/CTTTTTTTTTTTT/CTTTTTTTTTTTTT/CTTTTTTTTTTTTTT	SL3.0ch01	80096370	CM001064.2	NC_015438.2	+	Tomato	SolGenomics	Version3.0	NA	CTTTTTTTTTTTT/CTTTTTTTTTTTT	CTTTTTTTTTTTTTTT/CTTTTTTTTTTTTTTTT	CTTTTTTTTTTTTTTT/CTTTTTTTTTTTTT	CTTTTTTTTTTTTTTT/CTTTTTTTTTTTTTT/CTTTTTTTTTTTTTTTT	CTTTTTTTTTTTTTTT/CTTTTTTTTTTTTTTTT/CTTTTTTTTTTTTT	CTTTTTTTTTTTTTTT/CTTTTTTTTTTTTTTTT	CTTTTTTTTTTTTTTT/CTTTTTTTTTTTTTTTT	CTTTTTTTTTTTT/CTTTTTTTTTTTT	CTTTTTTTTTTTT/CTTTTTTTTTTTT	CTTTTTTTTTTTTTTT/CTTTTTTTTTTTTTT	SL3.0ch01	80095310	80099654	.	.	+	SL3.0ch01	maker_ITAG	gene	80095310	80099654	.	+	.	ID=gene:Solyc01g080900.3;Alias=Solyc01g080900;Name=Solyc01g080900.3;length=4344	>Solyc01g080900.3.1	unreviewed	A0A124SDJ5	A0A124SDJ5_CYNCS	unreviewed	Cytochrome P450 (Fragment)	Cynara cardunculus var. scolymus (Globe artichoke) (Cynara scolymus)	538	Ccrd_000768	NA	NA	integral component of membrane [GO:0016021]; heme binding [GO:0020037]; iron ion binding [GO:0005506]; monooxygenase activity [GO:0004497]; oxidoreductase activity, acting on paired donors, with incorporation or reduction of molecular oxygen [GO:0016705]	GO:0004497; GO:0005506; GO:0016021; GO:0016705; GO:0020037	Cytochrome P450 family	IPR001128;IPR017972;IPR002401;IPR036396;	NA	NA	NA	NA	NA	NA	NA	NA	NA	NA	NA	NA	NA	PF00067;	NA	PS00086;	NA	NA	NA	integral component of membrane [GO:0016021]	heme binding [GO:0020037]; iron ion binding [GO:0005506]; monooxygenase activity [GO:0004497]; oxidoreductase activity, acting on paired donors, with incorporation or reduction of molecular oxygen [GO:0016705]
CSL3.0ch01.82363092	CAAAAAAAAAAAAA/CAAAAAAAAAAAA/CAAAAAAAAAAAAAA	SL3.0ch01	82363092	CM001064.2	NC_015438.2	-	Tomato	SolGenomics	Version3.0	NA	CAAAAAAAAAAA/CAAAAAAAAAAA	CAAAAAAAAAAAAA/CAAAAAAAAAAAAAA/CAAAAAAAAAAAA	CAAAAAAAAAAAAA/CAAAAAAAAAAAAA	CAAAAAAAAAAAAA/CAAAAAAAAAAAAA	CAAAAAAAAAAAAA/CAAAAAAAAAAAAAA	CAAAAAAAAAAAAA/CAAAAAAAAAAAA	CAAAAAAAAAAAAA/CAAAAAAAAAAAAA	CAAAAAAAAAAAAA/CAAAAAAAAAAAA	--	CAAAAAAAAAAAAA/CAAAAAAAAAAAA	SL3.0ch01	82359745	82367092	.	.	-	SL3.0ch01	maker_ITAG	gene	82359745	82367092	.	-	.	ID=gene:Solyc01g087550.3;Alias=Solyc01g087550;Name=Solyc01g087550.3;length=7347	>Solyc01g087550.3.1	unreviewed	A0A0B2RKL5	A0A0B2RKL5_GLYSO	unreviewed	Cytochrome b5 reductase 4 (EC 1.6.2.2)	Glycine soja (Wild soybean)	215	glysoja_026301	1.6.2.2	NA	cytochrome-b5 reductase activity, acting on NAD(P)H [GO:0004128]; heme binding [GO:0020037]; metal ion binding [GO:0046872]	GO:0004128; GO:0020037; GO:0046872	Cytochrome b5 family	IPR001199;IPR036400;IPR018506;	NA	NA	NA	NA	NA	NA	NA	NA	NA	NA	NA	NA	NA	PF00173;	NA	PS00191;PS50255;	NA	NA	NA	NA	cytochrome-b5 reductase activity, acting on NAD(P)H [GO:0004128]; heme binding [GO:0020037]; metal ion binding [GO:0046872]
CSL3.0ch01.86099191	G/A/GAAA	SL3.0ch01	86099191	CM001064.2	NC_015438.2	-	Tomato	SolGenomics	Version3.0	NA	G/G	G/A	G/A	G/A	G/A	GAAA/GAAA	G/G	GAAA/GAAA	G/G	G/A	SL3.0ch01	86093394	86106957	.	.	-	SL3.0ch01	maker_ITAG	gene	86093394	86106957	.	-	.	ID=gene:Solyc01g094810.3;Alias=Solyc01g094810;Name=Solyc01g094810.3;length=13563	>Solyc01g094810.3.1	unreviewed	A0A1D1ZAB9	A0A1D1ZAB9_9ARAE	unreviewed	Ubiquitin-conjugating enzyme E2	Anthurium amnicola	184	UBC4_5 g.37744	NA	NA	ATP binding [GO:0005524]; transferase activity [GO:0016740]	GO:0005524; GO:0016740	Ubiquitin-conjugating enzyme family	IPR000608;IPR023313;IPR016135;	NA	NA	NA	NA	NA	NA	NA	NA	NA	NA	NA	NA	NA	PF00179;	NA	PS00183;PS50127;	NA	NA	NA	NA	ATP binding [GO:0005524]; transferase activity [GO:0016740]
CSL3.0ch01.86099192	CAAAAAAAAAAAAAA/CAAAAAAAAAAA/CAAAAAAAAAAAAA/CAAAAAAAAAAAAAAA/CAAAAAAAAAAAA	SL3.0ch01	86099192	CM001064.2	NC_015438.2	-	Tomato	SolGenomics	Version3.0	NA	CAAAAAAAAAAA/CAAAAAAAAAAA	CAAAAAAAAAAAAAA/CAAAAAAAAAAAAA	CAAAAAAAAAAAAAA/CAAAAAAAAAAAAA/CAAAAAAAAAAAA	CAAAAAAAAAAA/CAAAAAAAAAAA	CAAAAAAAAAAAAAAA/CAAAAAAAAAAAAAAA	CAAAAAAAAAAAAAA/CAAAAAAAAAAAAA	CAAAAAAAAAAAAAA/CAAAAAAAAAAAAAA	CAAAAAAAAAAAAAA/CAAAAAAAAAAAAAA	CAAAAAAAAAAA/CAAAAAAAAAAA	CAAAAAAAAAAAAAA/CAAAAAAAAAAAAA	SL3.0ch01	86093394	86106957	.	.	-	SL3.0ch01	maker_ITAG	gene	86093394	86106957	.	-	.	ID=gene:Solyc01g094810.3;Alias=Solyc01g094810;Name=Solyc01g094810.3;length=13563	>Solyc01g094810.3.1	unreviewed	A0A1D1ZAB9	A0A1D1ZAB9_9ARAE	unreviewed	Ubiquitin-conjugating enzyme E2	Anthurium amnicola	184	UBC4_5 g.37744	NA	NA	ATP binding [GO:0005524]; transferase activity [GO:0016740]	GO:0005524; GO:0016740	Ubiquitin-conjugating enzyme family	IPR000608;IPR023313;IPR016135;	NA	NA	NA	NA	NA	NA	NA	NA	NA	NA	NA	NA	NA	PF00179;	NA	PS00183;PS50127;	NA	NA	NA	NA	ATP binding [GO:0005524]; transferase activity [GO:0016740]
CSL3.0ch01.91004701	A/TTA	SL3.0ch01	91004701	CM001064.2	NC_015438.2	+	Tomato	SolGenomics	Version3.0	NA	T/T	A/A	A/A	TTA/TTA	A/A	A/A	A/A	A/A	--	A/A	SL3.0ch01	90999674	91005471	.	.	+	SL3.0ch01	maker_ITAG	gene	90999674	91005471	.	+	.	ID=gene:Solyc01g102300.3;Alias=Solyc01g102300;Name=Solyc01g102300.3;length=5797	>Solyc01g102300.3.1	NA	NA	NA	NA	NA	NA	NA	NA	NA	NA	NA	NA	NA	NA	NA	NA	NA	NA	NA	NA	NA	NA	NA	NA	NA	NA	NA	NA	NA	NA	NA	NA	NA	NA	NA
CSL3.0ch02.37216026	GTTTTTTTTT/GTTTTTTTTTT	SL3.0ch02	37216026	CM001065.2	NC_015439.2	-	Tomato	SolGenomics	Version3.0	NA	GTTTTTTTTT/GTTTTTTTTT	GTTTTTTTTT/GTTTTTTTTT	GTTTTTTTTTT/GTTTTTTTTTT	GTTTTTTTTT/GTTTTTTTTT	GTTTTTTTTTT/GTTTTTTTTTT	GTTTTTTTTT/GTTTTTTTTT	GTTTTTTTTT/GTTTTTTTTT	GTTTTTTTTTT/GTTTTTTTTTT	--	GTTTTTTTTTT/GTTTTTTTTTT	SL3.0ch02	37210061	37218716	.	.	-	SL3.0ch02	maker_ITAG	gene	37210061	37218716	.	-	.	ID=gene:Solyc02g065490.3;Alias=Solyc02g065490;Name=Solyc02g065490.3;length=8655	>Solyc02g065490.3.1	unreviewed	Q8LLE0	Q8LLE0_SOLTU	unreviewed	BEL1-related homeotic protein 22 (Fragment)	Solanum tuberosum (Potato)	620	Bel22	NA	NA	nucleus [GO:0005634]; DNA binding [GO:0003677]; regulation of transcription, DNA-templated [GO:0006355]	GO:0003677; GO:0005634; GO:0006355	NA	IPR009057;IPR001356;IPR008422;IPR006563;	NA	NA	NA	NA	NA	NA	NA	KOG0773;ENOG410XPMQ;	NA	NA	NA	NA	NA	PF05920;PF07526;	NA	PS50071;	NA	SUBCELLULAR LOCATION: Nucleus {ECO:0000256|PROSITE-ProRule:PRU00108, ECO:0000256|SAAS:SAAS00863205}.	regulation of transcription, DNA-templated [GO:0006355]	nucleus [GO:0005634]	DNA binding [GO:0003677]
CSL3.0ch03.1085680	CTATA/CTA	SL3.0ch03	1085680	CM001066.2	NC_015440.2	+	Tomato	SolGenomics	Version3.0	NA	CTA/CTA	CTATA/CTATA	CTA/CTATA	CTATA/CTATA	CTATA/CTATA	CTATA/CTATA	CTATA/CTATA	CTATA/CTATA	CTATA/CTATA	CTATA/CTATA	SL3.0ch03	1079182	1089711	.	.	+	SL3.0ch03	maker_ITAG	gene	1079182	1089711	.	+	.	ID=gene:Solyc03g006500.3;Alias=Solyc03g006500;Name=Solyc03g006500.3;length=10529	>Solyc03g006500.3.1	unreviewed	B9IG83	B9IG83_POPTR	unreviewed	Uncharacterized protein	Populus trichocarpa (Western balsam poplar) (Populus balsamifera subsp. trichocarpa)	385	POPTR_016G114800v3	NA	NA	plasma membrane [GO:0005886]; ATP binding [GO:0005524]; protein serine/threonine kinase activity [GO:0004674]	GO:0004674; GO:0005524; GO:0005886	Protein kinase superfamily	IPR011009;IPR000719;IPR017441;IPR001245;IPR008271;	NA	NA	NA	NA	pop:7487470;	NA	XP_002323571.1;	NA	NA	NA	NA	NA	NA	PF07714;	NA	PS00107;PS50011;PS00108;	NA	NA	NA	plasma membrane [GO:0005886]	ATP binding [GO:0005524]; protein serine/threonine kinase activity [GO:0004674]
CSL3.0ch03.54237583	CTTTTTTTTT/CTTTTTTTTTT	SL3.0ch03	54237583	CM001066.2	NC_015440.2	+	Tomato	SolGenomics	Version3.0	NA	CTTTTTTTTT/CTTTTTTTTT	CTTTTTTTTT/CTTTTTTTTT	CTTTTTTTTTT/CTTTTTTTTTT	CTTTTTTTTT/CTTTTTTTTT	CTTTTTTTTT/CTTTTTTTTT	CTTTTTTTTT/CTTTTTTTTT	CTTTTTTTTT/CTTTTTTTTT	CTTTTTTTTT/CTTTTTTTTT	CTTTTTTTTT/CTTTTTTTTT	CTTTTTTTTT/CTTTTTTTTT	SL3.0ch03	54233744	54239042	.	.	+	SL3.0ch03	maker_ITAG	gene	54233744	54239042	.	+	.	ID=gene:Solyc03g082940.3;Alias=Solyc03g082940;Name=Solyc03g082940.3;length=5298	>Solyc03g082940.3.1	reviewed	Q9FJD4	IMB1_ARATH	reviewed	Importin subunit beta-1 (Karyopherin subunit beta-1) (ATKPNB1)	Arabidopsis thaliana (Mouse-ear cress)	870	KPNB1 At5g53480 MNC6.1	NA	NA	chloroplast [GO:0009507]; cytoplasm [GO:0005737]; nuclear membrane [GO:0031965]; nuclear periphery [GO:0034399]; nucleus [GO:0005634]; nuclear localization sequence binding [GO:0008139]; protein transporter activity [GO:0008565]; Ran GTPase binding [GO:0008536]; NLS-bearing protein import into nucleus [GO:0006607]; protein import into nucleus [GO:0006606]; protein import into nucleus, translocation [GO:0000060]; ribosomal protein import into nucleus [GO:0006610]	GO:0000060; GO:0005634; GO:0005737; GO:0006606; GO:0006607; GO:0006610; GO:0008139; GO:0008536; GO:0008565; GO:0009507; GO:0031965; GO:0034399	Importin beta family, Importin beta-1 subfamily	IPR011989;IPR016024;IPR001494;IPR027140;	NA	NA	TISSUE SPECIFICITY: Expressed in roots, cotyledons, leaves, stems, petals, stamen, stigma, siliques, embryos and guard cells. {ECO:0000269|PubMed:23582042}.	NA	ath:AT5G53480;	NA	NP_200160.1;	KOG1241;COG5215;	EOG093601SN;	NA	NA	NA	PTHR10527:SF44;	PF03810;	NA	PS50166;	locus:2168586;	SUBCELLULAR LOCATION: Cytoplasm {ECO:0000269|PubMed:23582042}. Nucleus {ECO:0000269|PubMed:23582042}.	NLS-bearing protein import into nucleus [GO:0006607]; protein import into nucleus [GO:0006606]; protein import into nucleus, translocation [GO:0000060]; ribosomal protein import into nucleus [GO:0006610]	chloroplast [GO:0009507]; cytoplasm [GO:0005737]; nuclear membrane [GO:0031965]; nuclear periphery [GO:0034399]; nucleus [GO:0005634]	nuclear localization sequence binding [GO:0008139]; protein transporter activity [GO:0008565]; Ran GTPase binding [GO:0008536]
CSL3.0ch03.54356548	CTTTTTTTTTTTT/CTTTTTTTTTTTTT/CTTTTTTTTTTT	SL3.0ch03	54356548	CM001066.2	NC_015440.2	+	Tomato	SolGenomics	Version3.0	NA	CTTTTTTTTTT/CTTTTTTTTTT	CTTTTTTTTTTTT/CTTTTTTTTTTTT	CTTTTTTTTTTTT/CTTTTTTTTTTTT	CTTTTTTTTTTTT/CTTTTTTTTTTTT	CTTTTTTTTTTTTT/CTTTTTTTTTTTT	CTTTTTTTTTTTT/CTTTTTTTTTTT	CTTTTTTTTTTTT/CTTTTTTTTTTTT	CTTTTTTTTTTTT/CTTTTTTTTTTTTT	CTTTTTTTTTTTT/CTTTTTTTTTTTT	CTTTTTTTTTTTT/CTTTTTTTTTTTT	SL3.0ch03	54355295	54357128	.	.	+	SL3.0ch03	maker_ITAG	gene	54355295	54357128	.	+	.	ID=gene:Solyc03g083110.1;Alias=Solyc03g083110;Name=Solyc03g083110.1;length=1833	>Solyc03g083110.1.1	Q9C688	reviewed	RAVL3_ARATH	reviewed	AP2/ERF and B3 domain-containing transcription factor At1g51120 (RAV1-like ethylene-responsive transcription factor At1g51120)	Arabidopsis thaliana (Mouse-ear cress)	352	At1g51120 F23H24.5	NA	NA	nucleus [GO:0005634]; DNA binding [GO:0003677]; DNA-binding transcription factor activity [GO:0003700]; ethylene-activated signaling pathway [GO:0009873]; transcription, DNA-templated [GO:0006351]	GO:0003677; GO:0003700; GO:0005634; GO:0006351; GO:0009873	AP2/ERF transcription factor family, RAV subfamily	IPR001471;IPR036955;IPR003340;IPR016177;IPR015300;	NA	NA	NA	NA	ath:AT1G51120;	NA	NP_175524.1;	ENOG410IWEF;ENOG410YI8X;	EOG09360HMO;	NA	NA	NA	NA	PF02362;	NA	PS51032;PS50863;	locus:2026058;	SUBCELLULAR LOCATION: Nucleus {ECO:0000305}.	ethylene-activated signaling pathway [GO:0009873]; transcription, DNA-templated [GO:0006351]	nucleus [GO:0005634]	DNA binding [GO:0003677]; DNA-binding transcription factor activity [GO:0003700]
CSL3.0ch03.61491810	TGGG/TGG	SL3.0ch03	61491810	CM001066.2	NC_015440.2	+	Tomato	SolGenomics	Version3.0	NA	TGG/TGG	TGGG/TGGG	TGGG/TGGG	TGG/TGGG	TGG/TGGG	TGGG/TGGG	TGG/TGGG	TGG/TGGG	--	TGGG/TGGG	SL3.0ch03	61485531	61494114	.	.	+	SL3.0ch03	maker_ITAG	gene	61485531	61494114	.	+	.	ID=gene:Solyc03g097715.1;Alias=Solyc03g097715;Name=Solyc03g097715.1;length=8583	>Solyc03g097715.1.1	Q9FLL8	unreviewed	Q9FLL8_ARATH	unreviewed	Meiosis chromosome segregation family protein	Arabidopsis thaliana (Mouse-ear cress)	621	MEE6.18 MEE6_18 At5g41110	NA	NA	NA	NA	NA	IPR025261;IPR033473;	NA	NA	NA	NA	ath:AT5G41110;	NA	NP_001332177.1;NP_198927.1;	KOG2306;ENOG41115V6;	EOG09360479;	NA	NA	NA	NA	PF13889;PF13915;	NA	NA	locus:2163076;	NA	NA	NA	NA
CSL3.0ch03.69461091	GAAAAAAAAAA/GAAAAAAAAAAA	SL3.0ch03	69461091	CM001066.2	NC_015440.2	-	Tomato	SolGenomics	Version3.0	NA	GAAAAAAAAA/GAAAAAAAAA	GAAAAAAAAAA/GAAAAAAAAAA	GAAAAAAAAAA/GAAAAAAAAAA	GAAAAAAAAAA/GAAAAAAAAAA	GAAAAAAAAAA/GAAAAAAAAAAA	GAAAAAAAAAA/GAAAAAAAAAA	GAAAAAAAAAA/GAAAAAAAAAA	GAAAAAAAAAA/GAAAAAAAAAA	--	GAAAAAAAAAA/GAAAAAAAAAA	SL3.0ch03	69455246	69462890	.	.	-	SL3.0ch03	maker_ITAG	gene	69455246	69462890	.	-	.	ID=gene:Solyc03g119330.3;Alias=Solyc03g119330;Name=Solyc03g119330.3;length=7644	>Solyc03g119330.3.1	NA	NA	NA	NA	NA	NA	NA	NA	NA	NA	NA	NA	NA	NA	NA	NA	NA	NA	NA	NA	NA	NA	NA	NA	NA	NA	NA	NA	NA	NA	NA	NA	NA	NA	NA
CSL3.0ch04.61113810	CAAAAAAAAAAAAA/CAAAAAAAAAAAA/CAAAAAAAAAAA	SL3.0ch04	61113810	CM001067.2	NC_015441.2	-	Tomato	SolGenomics	Version3.0	NA	CAAAAAAAAAA/CAAAAAAAAAA	CAAAAAAAAAAAAA/CAAAAAAAAAAAA	CAAAAAAAAAAAAA/CAAAAAAAAAAAA	CAAAAAAAAAAAAA/CAAAAAAAAAAA	CAAAAAAAAAAAAA/CAAAAAAAAAAAA	CAAAAAAAAAAAAA/CAAAAAAAAAAAAA	CAAAAAAAAAAAAA/CAAAAAAAAAAA/CAAAAAAAAAAAA	CAAAAAAAAAAAAA/CAAAAAAAAAAA	--	CAAAAAAAAAAAAA/CAAAAAAAAAAAA	SL3.0ch04	61112239	61116622	.	.	-	SL3.0ch04	maker_ITAG	gene	61112239	61116622	.	-	.	ID=gene:Solyc04g076060.3;Alias=Solyc04g076060;Name=Solyc04g076060.3;length=4383	>Solyc04g076060.3.1	NA	NA	NA	NA	NA	NA	NA	NA	NA	NA	NA	NA	NA	NA	NA	NA	NA	NA	NA	NA	NA	NA	NA	NA	NA	NA	NA	NA	NA	NA	NA	NA	NA	NA	NA
CSL3.0ch04.61303922	CT/CTAT	SL3.0ch04	61303922	CM001067.2	NC_015441.2	-	Tomato	SolGenomics	Version3.0	NA	CTAT/CTAT	CT/CT	CT/CT	CTAT/CT	CT/CT	CT/CT	CTAT/CT	CT/CT	CT/CT	CT/CT	SL3.0ch04	61302416	61307842	.	.	-	SL3.0ch04	maker_ITAG	gene	61302416	61307842	.	-	.	ID=gene:Solyc04g076303.1;Alias=Solyc04g076303;Name=Solyc04g076303.1;length=5426	>Solyc04g076303.1.1	unreviewed	G7J535	G7J535_MEDTR	unreviewed	Mechanosensitive ion channel-like protein	Medicago truncatula (Barrel medic) (Medicago tribuloides)	716	11421409 MTR_3g100280	NA	NA	integral component of membrane [GO:0016021]; transmembrane transport [GO:0055085]	GO:0016021; GO:0055085	NA	IPR010920;IPR006685;	NA	NA	NA	NA	mtr:MTR_3g100280;	NA	XP_003602909.1;	NA	EOG0936031K;	NA	NA	NA	NA	PF00924;	NA	NA	NA	NA	transmembrane transport [GO:0055085]	integral component of membrane [GO:0016021]	NA
CSL3.0ch04.61393003	TAAAAAAAAA/TAAAAAAAAAA	SL3.0ch04	61393003	CM001067.2	NC_015441.2	+	Tomato	SolGenomics	Version3.0	NA	TAAAAAAAAA/TAAAAAAAAA	TAAAAAAAAAA/TAAAAAAAAAA	TAAAAAAAAAA/TAAAAAAAAAA	TAAAAAAAAA/TAAAAAAAAA	TAAAAAAAAA/TAAAAAAAAA	TAAAAAAAAAA/TAAAAAAAAAA	TAAAAAAAAA/TAAAAAAAAA	TAAAAAAAAA/TAAAAAAAAA	--	TAAAAAAAAA/TAAAAAAAAA	SL3.0ch04	61392901	61399163	.	.	+	SL3.0ch04	maker_ITAG	gene	61392901	61399163	.	+	.	ID=gene:Solyc04g076400.3;Alias=Solyc04g076400;Name=Solyc04g076400.3;length=6262	>Solyc04g076400.3.1	unreviewed	W9SPV3	W9SPV3_9ROSA	unreviewed	Protein VERNALIZATION INSENSITIVE 3	Morus notabilis	658	L484_000897	NA	NA	NA	NA	NA	IPR036116;IPR032881;	NA	NA	NA	NA	NA	NA	XP_010106356.1;	NA	NA	NA	NA	NA	NA	PF07227;	NA	NA	NA	NA	NA	NA	NA
CSL3.0ch04.61466901	CTTTT/CTTTTT	SL3.0ch04	61466901	CM001067.2	NC_015441.2	+	Tomato	SolGenomics	Version3.0	NA	CTTTTT/CTTTTT	CTTTT/CTTTT	CTTTT/CTTTT	CTTTTT/CTTTT	CTTTT/CTTTT	CTTTT/CTTTT	CTTTTT/CTTTT	CTTTT/CTTTT	--	CTTTT/CTTTT	SL3.0ch04	61449239	61486016	.	.	+	SL3.0ch04	maker_ITAG	gene	61449239	61486016	.	+	.	ID=gene:Solyc04g076510.3;Alias=Solyc04g076510;Name=Solyc04g076510.3;length=36777	>Solyc04g076510.3.1	unreviewed	A0A118JZ86	A0A118JZ86_CYNCS	unreviewed	BEACH domain-containing protein	Cynara cardunculus var. scolymus (Globe artichoke) (Cynara scolymus)	2921	Ccrd_022079	NA	NA	NA	NA	NA	IPR000409;IPR036372;IPR013320;IPR031570;IPR023362;IPR015943;IPR001680;IPR019775;IPR017986;IPR036322;	NA	NA	NA	NA	NA	NA	NA	NA	NA	NA	NA	NA	NA	PF02138;PF15787;PF14844;PF00400;	NA	PS50197;PS51783;PS00678;PS50082;PS50294;	NA	NA	NA	NA	NA
CSL3.0ch05.56860823	CAAAAAAAAAAAAA/CAAAAAAAAAAAA/CAAAAAAAAAAAAAA	SL3.0ch05	56860823	CM001068.2	NC_015442.2	+	Tomato	SolGenomics	Version3.0	NA	CAAAAAAAAAAA/CAAAAAAAAAAA	CAAAAAAAAAAAAA/CAAAAAAAAAAAAA	CAAAAAAAAAAAAA/CAAAAAAAAAAAA	CAAAAAAAAAAAAA/CAAAAAAAAAAAA	CAAAAAAAAAAAAA/CAAAAAAAAAAAA	CAAAAAAAAAAAAA/CAAAAAAAAAAAA	CAAAAAAAAAAAAA/CAAAAAAAAAAAA	CAAAAAAAAAAAAA/CAAAAAAAAAAAAAA	CAAAAAAAAAAAAA/CAAAAAAAAAAAAA	CAAAAAAAAAAAAA/CAAAAAAAAAAAA	SL3.0ch05	56858412	56861486	.	.	+	SL3.0ch05	maker_ITAG	gene	56858412	56861486	.	+	.	ID=gene:Solyc05g043350.3;Alias=Solyc05g043350;Name=Solyc05g043350.3;length=3074	>Solyc05g043350.3.1	O48626	reviewed	ZW10_ARATH	reviewed	Centromere/kinetochore protein zw10 homolog (AtZW10) (MAG2-interacting protein 1)	Arabidopsis thaliana (Mouse-ear cress)	742	ZW10 MIP1 At2g32900 T21L14.16	NA	NA	condensed chromosome kinetochore [GO:0000777]; endoplasmic reticulum membrane [GO:0005789]; nucleus [GO:0005634]; RZZ complex [GO:1990423]; spindle [GO:0005819]; cell division [GO:0051301]; chromosome segregation [GO:0007059]; ER to Golgi vesicle-mediated transport [GO:0006888]; mitotic spindle assembly checkpoint [GO:0007094]; protein transport [GO:0015031]	GO:0000777; GO:0005634; GO:0005789; GO:0005819; GO:0006888; GO:0007059; GO:0007094; GO:0015031; GO:0051301; GO:1990423	ZW10 family	IPR009361;	NA	NA	NA	NA	ath:AT2G32900;	NA	NP_565757.2;	KOG2163;ENOG410XQ7J;	EOG09360595;	NA	NA	NA	NA	PF06248;	NA	NA	locus:2059412;	SUBCELLULAR LOCATION: Cytoplasm, cytoskeleton, spindle. Cytoplasm. Chromosome, centromere. Chromosome, centromere, kinetochore. Endoplasmic reticulum membrane; Peripheral membrane protein {ECO:0000269|PubMed:24118572}. Note=In prometaphase, associated with the kinetochore. At metaphase, mostly associated with the spindle. In early anaphase, found in the vicinity of the centromere. As anaphase progresses, dispersed in the cytoplasm.	cell division [GO:0051301]; chromosome segregation [GO:0007059]; ER to Golgi vesicle-mediated transport [GO:0006888]; mitotic spindle assembly checkpoint [GO:0007094]; protein transport [GO:0015031]	condensed chromosome kinetochore [GO:0000777]; endoplasmic reticulum membrane [GO:0005789]; nucleus [GO:0005634]; RZZ complex [GO:1990423]; spindle [GO:0005819]	NA
CSL3.0ch05.56860823	CAAAAAAAAAAAAA/CAAAAAAAAAAAA/CAAAAAAAAAAAAAA	SL3.0ch05	56860823	CM001068.2	NC_015442.2	+	Tomato	SolGenomics	Version3.0	NA	CAAAAAAAAAAA/CAAAAAAAAAAA	CAAAAAAAAAAAAA/CAAAAAAAAAAAAA	CAAAAAAAAAAAAA/CAAAAAAAAAAAA	CAAAAAAAAAAAAA/CAAAAAAAAAAAA	CAAAAAAAAAAAAA/CAAAAAAAAAAAA	CAAAAAAAAAAAAA/CAAAAAAAAAAAA	CAAAAAAAAAAAAA/CAAAAAAAAAAAA	CAAAAAAAAAAAAA/CAAAAAAAAAAAAAA	CAAAAAAAAAAAAA/CAAAAAAAAAAAAA	CAAAAAAAAAAAAA/CAAAAAAAAAAAA	SL3.0ch05	56858412	56877736	.	.	+	SL3.0ch05	maker_ITAG	gene	56858412	56877736	.	+	.	ID=gene:Solyc05g043353.1;Alias=Solyc05g043353;Name=Solyc05g043353.1;length=19324	>Solyc05g043353.1.1	unreviewed	A0A061DLQ5	A0A061DLQ5_THECC	unreviewed	Centromere/kinetochore protein (ZW10), putative	Theobroma cacao (Cacao) (Cocoa)	758	TCM_002204	NA	NA	chromosome, centromeric region [GO:0000775]; nucleus [GO:0005634]; mitotic cell cycle [GO:0000278]	GO:0000278; GO:0000775; GO:0005634	NA	IPR009361;	NA	NA	NA	NA	NA	NA	NA	NA	NA	NA	NA	NA	NA	PF06248;	NA	NA	NA	NA	mitotic cell cycle [GO:0000278]	chromosome, centromeric region [GO:0000775]; nucleus [GO:0005634]	NA
CSL3.0ch05.62073636	TCC/TCCC	SL3.0ch05	62073636	CM001068.2	NC_015442.2	+	Tomato	SolGenomics	Version3.0	NA	TCCC/TCCC	TCCC/TCC	TCC/TCC	TCCC/TCC	TCC/TCC	TCC/TCC	TCCC/TCC	TCC/TCC	TCC/TCC	TCC/TCC	SL3.0ch05	62069080	62075500	.	.	+	SL3.0ch05	maker_ITAG	gene	62069080	62075500	.	+	.	ID=gene:Solyc05g051030.3;Alias=Solyc05g051030;Name=Solyc05g051030.3;length=6420	>Solyc05g051030.3.1	Q84W04	reviewed	CNIH4_ARATH	reviewed	Protein cornichon homolog 4	Arabidopsis thaliana (Mouse-ear cress)	137	At1g12390 F5O11.11	NA	NA	integral component of membrane [GO:0016021]; vesicle-mediated transport [GO:0016192]	GO:0016021; GO:0016192	Cornichon family	IPR003377;	NA	NA	NA	NA	ath:AT1G12390;	NA	NP_172701.2;	KOG2729;ENOG4111MWH;	EOG09360R3M;	NA	NA	NA	NA	PF03311;	NA	NA	locus:2034660;	SUBCELLULAR LOCATION: Membrane {ECO:0000305}; Multi-pass membrane protein {ECO:0000305}.	vesicle-mediated transport [GO:0016192]	integral component of membrane [GO:0016021]	NA
CSL3.0ch07.49657982	CAAAAAAAAAA/CAAAAAAAAA	SL3.0ch07	49657982	CM001070.2	NC_015444.2	-	Tomato	SolGenomics	Version3.0	NA	CAAAAAAAAA/CAAAAAAAAA	CAAAAAAAAAA/CAAAAAAAAAA	CAAAAAAAAAA/CAAAAAAAAAA	CAAAAAAAAAA/CAAAAAAAAAA	CAAAAAAAAAA/CAAAAAAAAAA	CAAAAAAAAA/CAAAAAAAAA	CAAAAAAAAA/CAAAAAAAAA	CAAAAAAAAAA/CAAAAAAAAAA	--	CAAAAAAAAAA/CAAAAAAAAAA	SL3.0ch07	49654763	49659713	.	.	-	SL3.0ch07	maker_ITAG	gene	49654763	49659713	.	-	.	ID=gene:Solyc07g040750.2;Alias=Solyc07g040750;Name=Solyc07g040750.2;length=4950	>Solyc07g040750.2.1	NA	NA	NA	NA	NA	NA	NA	NA	NA	NA	NA	NA	NA	NA	NA	NA	NA	NA	NA	NA	NA	NA	NA	NA	NA	NA	NA	NA	NA	NA	NA	NA	NA	NA	NA
CSL3.0ch08.63321184	CTTTTTTTTTTTTT/CTTTTTTTTTTTT/CTTTTTTTTTTTTTT/CTTTTTTTTTTT	SL3.0ch08	63321184	CM001071.2	NC_015445.2	-	Tomato	SolGenomics	Version3.0	NA	CTTTTTTTTTTT/CTTTTTTTTTTT	CTTTTTTTTTTTTT/CTTTTTTTTTTTTTT/CTTTTTTTTTTTT	CTTTTTTTTTTTTT/CTTTTTTTTTTTTT	CTTTTTTTTTTTTT/CTTTTTTTTTTTT	CTTTTTTTTTTTTT/CTTTTTTTTTTTTTT/CTTTTTTTTTTTT	CTTTTTTTTTTTTT/CTTTTTTTTTTTTT	CTTTTTTTTTTTTT/CTTTTTTTTTTTT	CTTTTTTTTTTTTT/CTTTTTTTTTTTTTT/CTTTTTTTTTTTT	CTTTTTTTTTTT/CTTTTTTTTTTT	CTTTTTTTTTTTTT/CTTTTTTTTTTTTT	SL3.0ch08	63307279	63324917	.	.	-	SL3.0ch08	maker_ITAG	gene	63307279	63324917	.	-	.	ID=gene:Solyc08g079720.3;Alias=Solyc08g079720;Name=Solyc08g079720.3;length=17638	>Solyc08g079720.3.1	unreviewed	A0A072TPA5	A0A072TPA5_MEDTR	unreviewed	AT-hook motif nuclear-localized protein	Medicago truncatula (Barrel medic) (Medicago tribuloides)	308	25501012 MTR_8g036060	NA	NA	nucleus [GO:0005634]; AT DNA binding [GO:0003680]; DNA-binding transcription factor activity [GO:0003700]; transcription, DNA-templated [GO:0006351]	GO:0003680; GO:0003700; GO:0005634; GO:0006351	NA	IPR014476;IPR005175;	NA	NA	NA	NA	mtr:MTR_8g036060;	NA	XP_013445011.1;	NA	NA	NA	NA	NA	NA	PF03479;	NA	PS51742;	NA	SUBCELLULAR LOCATION: Nucleus {ECO:0000256|PIRNR:PIRNR016021}.	transcription, DNA-templated [GO:0006351]	nucleus [GO:0005634]	AT DNA binding [GO:0003680]; DNA-binding transcription factor activity [GO:0003700]
CSL3.0ch09.6840924	GTTTTTTTTTTT/GTTTTTTTTTTTT	SL3.0ch09	6840924	CM001072.2	NC_015446.2	-	Tomato	SolGenomics	Version3.0	NA	GTTTTTTTTTT/GTTTTTTTTTT	GTTTTTTTTTTT/GTTTTTTTTTTTT	GTTTTTTTTTTT/GTTTTTTTTTTTT	GTTTTTTTTTTT/GTTTTTTTTTTT	GTTTTTTTTTTT/GTTTTTTTTTTT	GTTTTTTTTTTT/GTTTTTTTTTTT	GTTTTTTTTTTT/GTTTTTTTTTTT	GTTTTTTTTTTT/GTTTTTTTTTTTT	GTTTTTTTTTTT/GTTTTTTTTTTT	GTTTTTTTTTTT/GTTTTTTTTTTT	SL3.0ch09	6840884	6847516	.	.	-	SL3.0ch09	maker_ITAG	gene	6840884	6847516	.	-	.	ID=gene:Solyc09g014760.3;Alias=Solyc09g014760;Name=Solyc09g014760.3;length=6632	>Solyc09g014760.3.1	unreviewed	C3W4Q2	C3W4Q2_TOBAC	unreviewed	Chlorophyll synthase (EC 2.5.1.62)	Nicotiana tabacum (Common tobacco)	373	CHLG	2.5.1.62	NA	integral component of membrane [GO:0016021]; chlorophyll synthetase activity [GO:0046408]; chlorophyll biosynthetic process [GO:0015995]	GO:0015995; GO:0016021; GO:0046408	NA	IPR006372;IPR011799;IPR000537;	NA	NA	NA	NA	NA	NA	NA	NA	NA	NA	2.5.1.62;	NA	NA	PF01040;	TIGR02056;TIGR01476;	NA	NA	NA	chlorophyll biosynthetic process [GO:0015995]	integral component of membrane [GO:0016021]	chlorophyll synthetase activity [GO:0046408]
CSL3.0ch09.64072183	GTTTTTTTTTTTTT/GTTTTTTTTTTT/GTTTTTTTTTTTT/GTTTTTTTTTTTTTT	SL3.0ch09	64072183	CM001072.2	NC_015446.2	-	Tomato	SolGenomics	Version3.0	NA	GTTTTTTTTTTT/GTTTTTTTTTTT	GTTTTTTTTTTTTT/GTTTTTTTTTTTTT	GTTTTTTTTTTTTT/GTTTTTTTTTTTTT	GTTTTTTTTTTTTT/GTTTTTTTTTTTTT	GTTTTTTTTTTTTT/GTTTTTTTTTTTTT	GTTTTTTTTTTTTT/GTTTTTTTTTTTTTT	GTTTTTTTTTTTTT/GTTTTTTTTTTTT	GTTTTTTTTTTTTT/GTTTTTTTTTTTTT	--	GTTTTTTTTTTT/GTTTTTTTTTTT	SL3.0ch09	64058441	64083319	.	.	-	SL3.0ch09	maker_ITAG	gene	64058441	64083319	.	-	.	ID=gene:Solyc09g065650.3;Alias=Solyc09g065650;Name=Solyc09g065650.3;length=24878	>Solyc09g065650.3.1	Q93YS2	reviewed	P2C51_ARATH	reviewed	Probable protein phosphatase 2C 51 (AtPP2C51) (EC 3.1.3.16)	Arabidopsis thaliana (Mouse-ear cress)	528	At3g63340 F16M2.190 MAA21.3	3.1.3.16	NA	integral component of membrane [GO:0016021]; metal ion binding [GO:0046872]; protein serine/threonine phosphatase activity [GO:0004722]	GO:0004722; GO:0016021; GO:0046872	PP2C family	IPR015655;IPR036457;IPR001932;	NA	NA	NA	NA	ath:AT3G63340;	NA	NP_001326269.1 [Q93YS2-1];	NA	NA	NA	NA	NA	PTHR13832;	PF00481;	NA	PS51746;	NA	SUBCELLULAR LOCATION: Membrane {ECO:0000305}; Single-pass membrane protein {ECO:0000305}.	NA	integral component of membrane [GO:0016021]	metal ion binding [GO:0046872]; protein serine/threonine phosphatase activity [GO:0004722]
CSL3.0ch10.144736	TTA/W	SL3.0ch10	144736	CM001073.2	NC_015447.2	+	Tomato	SolGenomics	Version3.0	NA	T/T	T/A	TTA/TTA	TTA/TTA	T/A	TTA/TTA	TTA/TTA	T/A	T/T	TTA/TTA	SL3.0ch10	139451	145665	.	.	+	SL3.0ch10	maker_ITAG	gene	139451	145665	.	+	.	ID=gene:Solyc10g005180.3;Alias=Solyc10g005180;Name=Solyc10g005180.3;length=6214	>Solyc10g005180.3.1	reviewed	E5KCJ8	Y3IP1_TOBAC	reviewed	Ycf3-interacting protein 1, chloroplastic	Nicotiana tabacum (Common tobacco)	263	NA	NA	NA	chloroplast thylakoid membrane [GO:0009535]; integral component of membrane [GO:0016021]; photosystem I assembly [GO:0048564]	GO:0009535; GO:0016021; GO:0048564	Y3IP1/CEST family	NA	NA	NA	NA	NA	nta:107817932;	NA	XP_016499313.1;	NA	NA	NA	NA	NA	NA	NA	NA	NA	NA	SUBCELLULAR LOCATION: Plastid, chloroplast thylakoid membrane {ECO:0000305|PubMed:20807881}; Single-pass membrane protein {ECO:0000255}.	photosystem I assembly [GO:0048564]	chloroplast thylakoid membrane [GO:0009535]; integral component of membrane [GO:0016021]	NA
CSL3.0ch10.11262508	ATTTTTTTTTT/ATTTTTTTTT	SL3.0ch10	11262508	CM001073.2	NC_015447.2	+	Tomato	SolGenomics	Version3.0	NA	ATTTTTTTTT/ATTTTTTTTT	ATTTTTTTTTT/ATTTTTTTTTT	ATTTTTTTTTT/ATTTTTTTTTT	ATTTTTTTTTT/ATTTTTTTTTT	ATTTTTTTTT/ATTTTTTTTT	ATTTTTTTTTT/ATTTTTTTTTT	ATTTTTTTTTT/ATTTTTTTTTT	ATTTTTTTTT/ATTTTTTTTT	--	ATTTTTTTTTT/ATTTTTTTTTT	SL3.0ch10	11261589	11277124	.	.	+	SL3.0ch10	maker_ITAG	gene	11261589	11277124	.	+	.	ID=gene:Solyc10g019040.2;Alias=Solyc10g019040;Name=Solyc10g019040.2;length=15535	>Solyc10g019040.2.1	unreviewed	B9STF6	B9STF6_RICCO	unreviewed	Kinetochore protein nuf2, putative	Ricinus communis (Castor bean)	450	RCOM_1319100	NA	NA	Ndc80 complex [GO:0031262]	GO:0031262	NA	IPR005549;IPR038275;	NA	NA	NA	NA	rcu:8285170;	NA	XP_002529275.1;	NA	NA	NA	NA	NA	NA	PF03800;	NA	NA	NA	NA	NA	Ndc80 complex [GO:0031262]	NA
CSL3.0ch11.3762559	CTTTTTTTTT/CTTTTTTTTTT	SL3.0ch11	3762559	CM001074.2	NC_015448.2	+	Tomato	SolGenomics	Version3.0	NA	CTTTTTTTTT/CTTTTTTTTT	CTTTTTTTTT/CTTTTTTTTT	CTTTTTTTTTT/CTTTTTTTTTT	CTTTTTTTTT/CTTTTTTTTT	CTTTTTTTTTT/CTTTTTTTTTT	CTTTTTTTTT/CTTTTTTTTT	CTTTTTTTTT/CTTTTTTTTT	CTTTTTTTTT/CTTTTTTTTT	CTTTTTTTTT/CTTTTTTTTT	--	SL3.0ch11	3758222	3764650	.	.	+	SL3.0ch11	maker_ITAG	gene	3758222	3764650	.	+	.	ID=gene:Solyc11g010710.2;Alias=Solyc11g010710;Name=Solyc11g010710.2;length=6428	>Solyc11g010710.2.1	unreviewed	G7JWC7	G7JWC7_MEDTR	unreviewed	AP2-like ethylene-responsive transcription factor	Medicago truncatula (Barrel medic) (Medicago tribuloides)	514	11426289 MTR_5g031880	NA	NA	nucleus [GO:0005634]; DNA binding [GO:0003677]; DNA-binding transcription factor activity [GO:0003700]; transcription, DNA-templated [GO:0006351]	GO:0003677; GO:0003700; GO:0005634; GO:0006351	NA	IPR001471;IPR036955;IPR016177;	NA	NA	NA	NA	mtr:MTR_5g031880;	NA	XP_003613030.1;	NA	EOG09360HDI;	NA	NA	NA	NA	PF00847;	NA	PS51032;	NA	SUBCELLULAR LOCATION: Nucleus {ECO:0000256|PROSITE-ProRule:PRU00366, ECO:0000256|SAAS:SAAS00550310}.	transcription, DNA-templated [GO:0006351]	nucleus [GO:0005634]	DNA binding [GO:0003677]; DNA-binding transcription factor activity [GO:0003700]
CSL3.0ch11.56246992	CTTTTTTTTTTTT/CTTTTTTTTTTT/CTTTTTTTTTTTTTT	SL3.0ch11	56246992	CM001074.2	NC_015448.2	-	Tomato	SolGenomics	Version3.0	NA	CTTTTTTTTTT/CTTTTTTTTTT	CTTTTTTTTTTTT/CTTTTTTTTTTTT	CTTTTTTTTTTTT/CTTTTTTTTTTTT	CTTTTTTTTTTTT/CTTTTTTTTTTTT	CTTTTTTTTTTTT/CTTTTTTTTTTTT	CTTTTTTTTTTTT/CTTTTTTTTTTTTTT/CTTTTTTTTTTT	CTTTTTTTTTTTT/CTTTTTTTTTTTT	CTTTTTTTTTTTT/CTTTTTTTTTTTT	--	CTTTTTTTTTTTT/CTTTTTTTTTTTT	SL3.0ch11	56219374	56249872	.	.	-	SL3.0ch11	maker_ITAG	gene	56219374	56249872	.	-	.	ID=gene:Solyc11g072730.2;Alias=Solyc11g072730;Name=Solyc11g072730.2;length=30498	>Solyc11g072730.2.1	unreviewed	K4DAY0	K4DAY0_SOLLC	unreviewed	DNA-directed RNA polymerase subunit (EC 2.7.7.6)	Solanum lycopersicum (Tomato) (Lycopersicon esculentum)	1390	101265201	2.7.7.6	NA	DNA-directed RNA polymerase III complex [GO:0005666]; DNA binding [GO:0003677]; DNA-directed 5'-3' RNA polymerase activity [GO:0003899]; transcription by RNA polymerase III [GO:0006383]	GO:0003677; GO:0003899; GO:0005666; GO:0006383	RNA polymerase beta' chain family	IPR000722;IPR006592;IPR007080;IPR007066;IPR007083;IPR007081;IPR035698;IPR035697;IPR038120;	NA	NA	NA	NA	sly:101265201;	NA	XP_004251448.1;	KOG0261;COG0086;	EOG093600YX;	NA	NA	NA	NA	PF04997;PF00623;PF04983;PF05000;PF04998;	NA	NA	NA	NA	transcription by RNA polymerase III [GO:0006383]	DNA-directed RNA polymerase III complex [GO:0005666]	DNA binding [GO:0003677]; DNA-directed 5'-3' RNA polymerase activity [GO:0003899]

### Sheet: (B) Arka Vikas-Vir
rs#	alleles	chrom	pos	GenBankID	RefSeqID	strand	assembly#	center	panel	QCcode	Tomato	arka_abha_BWR-1	arka_ahuti_sel-11	arka_alok_BWR-5	arka_ashish	arka_meghali	arka_saurabh	arka_vikas_sel-22	arka_vikas_vir	PKM1	Chromosome	Start	End	.	.	Strand	Chromosome	Tool	Gene	Start	End	Dot	Strand	Dot	Annotations	SOC-ID	Status	Entry	Entry name	Status	Protein names	Organism	Length	Gene names	EC number	Domain [CC]	Gene ontology (GO)	Gene ontology IDs	Protein families	Cross-reference (InterPro)	Developmental stage	Temperature dependence	Tissue specificity	pH dependence	Cross-reference (KEGG)	Cross-reference (PDB)	Cross-reference (RefSeq)	Cross-reference (eggNOG)	Cross-reference (OrthoDB)	Cross-reference (BioCyc)	Cross-reference (BRENDA)	Cross-reference (UniPathway)	Cross-reference (PANTHER)	Cross-reference (Pfam)	Cross-reference (TIGRFAMs)	Cross-reference (PROSITE)	Cross-reference (TAIR)	Subcellular location [CC]	Gene ontology (biological process)	Gene ontology (cellular component)	Gene ontology (molecular function)
CSL3.0ch01.74826433	CAAAAAAAAA/CAAAAAAAAAA	SL3.0ch01	74826433	CM001064.2	NC_015438.2	-	Tomato	SolGenomics	Version3.0	NA	CAAAAAAAAA/CAAAAAAAAA	CAAAAAAAAA/CAAAAAAAAA	CAAAAAAAAA/CAAAAAAAAA	CAAAAAAAAA/CAAAAAAAAA	CAAAAAAAAA/CAAAAAAAAA	CAAAAAAAAA/CAAAAAAAAA	CAAAAAAAAA/CAAAAAAAAA	CAAAAAAAAA/CAAAAAAAAA	CAAAAAAAAAA/CAAAAAAAAAA	CAAAAAAAAA/CAAAAAAAAA	SL3.0ch01	74820552	74834797	.	.	-	SL3.0ch01	maker_ITAG	gene	74820552	74834797	.	-	.	ID=gene:Solyc01g066830.3;Alias=Solyc01g066830;Name=Solyc01g066830.3;length=14245	>Solyc01g066830.3.1	unreviewed	A0A0B0MXS6	A0A0B0MXS6_GOSAR	unreviewed	Ubiquitin-like-specific protease ESD4	Gossypium arboreum (Tree cotton) (Gossypium nanking)	495	F383_29969	NA	NA	cysteine-type peptidase activity [GO:0008234]	GO:0008234	NA	IPR038765;IPR003653;	NA	NA	NA	NA	NA	NA	XP_017649963.1;	NA	NA	NA	NA	NA	NA	PF02902;	NA	PS50600;	NA	NA	NA	NA	cysteine-type peptidase activity [GO:0008234]
CSL3.0ch03.1085680	CTATA/CTA	SL3.0ch03	1085680	CM001066.2	NC_015440.2	+	Tomato	SolGenomics	Version3.0	NA	CTA/CTA	CTATA/CTATA	CTA/CTATA	CTATA/CTATA	CTATA/CTATA	CTATA/CTATA	CTATA/CTATA	CTATA/CTATA	CTATA/CTATA	CTATA/CTATA	SL3.0ch03	1079182	1089711	.	.	+	SL3.0ch03	maker_ITAG	gene	1079182	1089711	.	+	.	ID=gene:Solyc03g006500.3;Alias=Solyc03g006500;Name=Solyc03g006500.3;length=10529	>Solyc03g006500.3.1	unreviewed	B9IG83	B9IG83_POPTR	unreviewed	Uncharacterized protein	Populus trichocarpa (Western balsam poplar) (Populus balsamifera subsp. trichocarpa)	385	POPTR_016G114800v3	NA	NA	plasma membrane [GO:0005886]; ATP binding [GO:0005524]; protein serine/threonine kinase activity [GO:0004674]	GO:0004674; GO:0005524; GO:0005886	Protein kinase superfamily	IPR011009;IPR000719;IPR017441;IPR001245;IPR008271;	NA	NA	NA	NA	pop:7487470;	NA	XP_002323571.1;	NA	NA	NA	NA	NA	NA	PF07714;	NA	PS00107;PS50011;PS00108;	NA	NA	NA	plasma membrane [GO:0005886]	ATP binding [GO:0005524]; protein serine/threonine kinase activity [GO:0004674]
CSL3.0ch03.54356548	CTTTTTTTTTTTT/CTTTTTTTTTTTTT/CTTTTTTTTTTT	SL3.0ch03	54356548	CM001066.2	NC_015440.2	+	Tomato	SolGenomics	Version3.0	NA	CTTTTTTTTTT/CTTTTTTTTTT	CTTTTTTTTTTTT/CTTTTTTTTTTTT	CTTTTTTTTTTTT/CTTTTTTTTTTTT	CTTTTTTTTTTTT/CTTTTTTTTTTTT	CTTTTTTTTTTTTT/CTTTTTTTTTTTT	CTTTTTTTTTTTT/CTTTTTTTTTTT	CTTTTTTTTTTTT/CTTTTTTTTTTTT	CTTTTTTTTTTTT/CTTTTTTTTTTTTT	CTTTTTTTTTTTT/CTTTTTTTTTTTT	CTTTTTTTTTTTT/CTTTTTTTTTTTT	SL3.0ch03	54355295	54357128	.	.	+	SL3.0ch03	maker_ITAG	gene	54355295	54357128	.	+	.	ID=gene:Solyc03g083110.1;Alias=Solyc03g083110;Name=Solyc03g083110.1;length=1833	>Solyc03g083110.1.1	Q9C688	reviewed	RAVL3_ARATH	reviewed	AP2/ERF and B3 domain-containing transcription factor At1g51120 (RAV1-like ethylene-responsive transcription factor At1g51120)	Arabidopsis thaliana (Mouse-ear cress)	352	At1g51120 F23H24.5	NA	NA	nucleus [GO:0005634]; DNA binding [GO:0003677]; DNA-binding transcription factor activity [GO:0003700]; ethylene-activated signaling pathway [GO:0009873]; transcription, DNA-templated [GO:0006351]	GO:0003677; GO:0003700; GO:0005634; GO:0006351; GO:0009873	AP2/ERF transcription factor family, RAV subfamily	IPR001471;IPR036955;IPR003340;IPR016177;IPR015300;	NA	NA	NA	NA	ath:AT1G51120;	NA	NP_175524.1;	ENOG410IWEF;ENOG410YI8X;	EOG09360HMO;	NA	NA	NA	NA	PF02362;	NA	PS51032;PS50863;	locus:2026058;	SUBCELLULAR LOCATION: Nucleus {ECO:0000305}.	ethylene-activated signaling pathway [GO:0009873]; transcription, DNA-templated [GO:0006351]	nucleus [GO:0005634]	DNA binding [GO:0003677]; DNA-binding transcription factor activity [GO:0003700]
CSL3.0ch04.61303922	CT/CTAT	SL3.0ch04	61303922	CM001067.2	NC_015441.2	-	Tomato	SolGenomics	Version3.0	NA	CTAT/CTAT	CT/CT	CT/CT	CTAT/CT	CT/CT	CT/CT	CTAT/CT	CT/CT	CT/CT	CT/CT	SL3.0ch04	61302416	61307842	.	.	-	SL3.0ch04	maker_ITAG	gene	61302416	61307842	.	-	.	ID=gene:Solyc04g076303.1;Alias=Solyc04g076303;Name=Solyc04g076303.1;length=5426	>Solyc04g076303.1.1	unreviewed	G7J535	G7J535_MEDTR	unreviewed	Mechanosensitive ion channel-like protein	Medicago truncatula (Barrel medic) (Medicago tribuloides)	716	11421409 MTR_3g100280	NA	NA	integral component of membrane [GO:0016021]; transmembrane transport [GO:0055085]	GO:0016021; GO:0055085	NA	IPR010920;IPR006685;	NA	NA	NA	NA	mtr:MTR_3g100280;	NA	XP_003602909.1;	NA	EOG0936031K;	NA	NA	NA	NA	PF00924;	NA	NA	NA	NA	transmembrane transport [GO:0055085]	integral component of membrane [GO:0016021]	NA
CSL3.0ch05.56860823	CAAAAAAAAAAAAA/CAAAAAAAAAAAA/CAAAAAAAAAAAAAA	SL3.0ch05	56860823	CM001068.2	NC_015442.2	+	Tomato	SolGenomics	Version3.0	NA	CAAAAAAAAAAA/CAAAAAAAAAAA	CAAAAAAAAAAAAA/CAAAAAAAAAAAAA	CAAAAAAAAAAAAA/CAAAAAAAAAAAA	CAAAAAAAAAAAAA/CAAAAAAAAAAAA	CAAAAAAAAAAAAA/CAAAAAAAAAAAA	CAAAAAAAAAAAAA/CAAAAAAAAAAAA	CAAAAAAAAAAAAA/CAAAAAAAAAAAA	CAAAAAAAAAAAAA/CAAAAAAAAAAAAAA	CAAAAAAAAAAAAA/CAAAAAAAAAAAAA	CAAAAAAAAAAAAA/CAAAAAAAAAAAA	SL3.0ch05	56858412	56861486	.	.	+	SL3.0ch05	maker_ITAG	gene	56858412	56861486	.	+	.	ID=gene:Solyc05g043350.3;Alias=Solyc05g043350;Name=Solyc05g043350.3;length=3074	>Solyc05g043350.3.1	O48626	reviewed	ZW10_ARATH	reviewed	Centromere/kinetochore protein zw10 homolog (AtZW10) (MAG2-interacting protein 1)	Arabidopsis thaliana (Mouse-ear cress)	742	ZW10 MIP1 At2g32900 T21L14.16	NA	NA	condensed chromosome kinetochore [GO:0000777]; endoplasmic reticulum membrane [GO:0005789]; nucleus [GO:0005634]; RZZ complex [GO:1990423]; spindle [GO:0005819]; cell division [GO:0051301]; chromosome segregation [GO:0007059]; ER to Golgi vesicle-mediated transport [GO:0006888]; mitotic spindle assembly checkpoint [GO:0007094]; protein transport [GO:0015031]	GO:0000777; GO:0005634; GO:0005789; GO:0005819; GO:0006888; GO:0007059; GO:0007094; GO:0015031; GO:0051301; GO:1990423	ZW10 family	IPR009361;	NA	NA	NA	NA	ath:AT2G32900;	NA	NP_565757.2;	KOG2163;ENOG410XQ7J;	EOG09360595;	NA	NA	NA	NA	PF06248;	NA	NA	locus:2059412;	SUBCELLULAR LOCATION: Cytoplasm, cytoskeleton, spindle. Cytoplasm. Chromosome, centromere. Chromosome, centromere, kinetochore. Endoplasmic reticulum membrane; Peripheral membrane protein {ECO:0000269|PubMed:24118572}. Note=In prometaphase, associated with the kinetochore. At metaphase, mostly associated with the spindle. In early anaphase, found in the vicinity of the centromere. As anaphase progresses, dispersed in the cytoplasm.	cell division [GO:0051301]; chromosome segregation [GO:0007059]; ER to Golgi vesicle-mediated transport [GO:0006888]; mitotic spindle assembly checkpoint [GO:0007094]; protein transport [GO:0015031]	condensed chromosome kinetochore [GO:0000777]; endoplasmic reticulum membrane [GO:0005789]; nucleus [GO:0005634]; RZZ complex [GO:1990423]; spindle [GO:0005819]	NA
CSL3.0ch05.56860823	CAAAAAAAAAAAAA/CAAAAAAAAAAAA/CAAAAAAAAAAAAAA	SL3.0ch05	56860823	CM001068.2	NC_015442.2	+	Tomato	SolGenomics	Version3.0	NA	CAAAAAAAAAAA/CAAAAAAAAAAA	CAAAAAAAAAAAAA/CAAAAAAAAAAAAA	CAAAAAAAAAAAAA/CAAAAAAAAAAAA	CAAAAAAAAAAAAA/CAAAAAAAAAAAA	CAAAAAAAAAAAAA/CAAAAAAAAAAAA	CAAAAAAAAAAAAA/CAAAAAAAAAAAA	CAAAAAAAAAAAAA/CAAAAAAAAAAAA	CAAAAAAAAAAAAA/CAAAAAAAAAAAAAA	CAAAAAAAAAAAAA/CAAAAAAAAAAAAA	CAAAAAAAAAAAAA/CAAAAAAAAAAAA	SL3.0ch05	56858412	56877736	.	.	+	SL3.0ch05	maker_ITAG	gene	56858412	56877736	.	+	.	ID=gene:Solyc05g043353.1;Alias=Solyc05g043353;Name=Solyc05g043353.1;length=19324	>Solyc05g043353.1.1	unreviewed	A0A061DLQ5	A0A061DLQ5_THECC	unreviewed	Centromere/kinetochore protein (ZW10), putative	Theobroma cacao (Cacao) (Cocoa)	758	TCM_002204	NA	NA	chromosome, centromeric region [GO:0000775]; nucleus [GO:0005634]; mitotic cell cycle [GO:0000278]	GO:0000278; GO:0000775; GO:0005634	NA	IPR009361;	NA	NA	NA	NA	NA	NA	NA	NA	NA	NA	NA	NA	NA	PF06248;	NA	NA	NA	NA	mitotic cell cycle [GO:0000278]	chromosome, centromeric region [GO:0000775]; nucleus [GO:0005634]	NA
CSL3.0ch05.62073636	TCC/TCCC	SL3.0ch05	62073636	CM001068.2	NC_015442.2	+	Tomato	SolGenomics	Version3.0	NA	TCCC/TCCC	TCCC/TCC	TCC/TCC	TCCC/TCC	TCC/TCC	TCC/TCC	TCCC/TCC	TCC/TCC	TCC/TCC	TCC/TCC	SL3.0ch05	62069080	62075500	.	.	+	SL3.0ch05	maker_ITAG	gene	62069080	62075500	.	+	.	ID=gene:Solyc05g051030.3;Alias=Solyc05g051030;Name=Solyc05g051030.3;length=6420	>Solyc05g051030.3.1	Q84W04	reviewed	CNIH4_ARATH	reviewed	Protein cornichon homolog 4	Arabidopsis thaliana (Mouse-ear cress)	137	At1g12390 F5O11.11	NA	NA	integral component of membrane [GO:0016021]; vesicle-mediated transport [GO:0016192]	GO:0016021; GO:0016192	Cornichon family	IPR003377;	NA	NA	NA	NA	ath:AT1G12390;	NA	NP_172701.2;	KOG2729;ENOG4111MWH;	EOG09360R3M;	NA	NA	NA	NA	PF03311;	NA	NA	locus:2034660;	SUBCELLULAR LOCATION: Membrane {ECO:0000305}; Multi-pass membrane protein {ECO:0000305}.	vesicle-mediated transport [GO:0016192]	integral component of membrane [GO:0016021]	NA
CSL3.0ch09.6840924	GTTTTTTTTTTT/GTTTTTTTTTTTT	SL3.0ch09	6840924	CM001072.2	NC_015446.2	-	Tomato	SolGenomics	Version3.0	NA	GTTTTTTTTTT/GTTTTTTTTTT	GTTTTTTTTTTT/GTTTTTTTTTTTT	GTTTTTTTTTTT/GTTTTTTTTTTTT	GTTTTTTTTTTT/GTTTTTTTTTTT	GTTTTTTTTTTT/GTTTTTTTTTTT	GTTTTTTTTTTT/GTTTTTTTTTTT	GTTTTTTTTTTT/GTTTTTTTTTTT	GTTTTTTTTTTT/GTTTTTTTTTTTT	GTTTTTTTTTTT/GTTTTTTTTTTT	GTTTTTTTTTTT/GTTTTTTTTTTT	SL3.0ch09	6840884	6847516	.	.	-	SL3.0ch09	maker_ITAG	gene	6840884	6847516	.	-	.	ID=gene:Solyc09g014760.3;Alias=Solyc09g014760;Name=Solyc09g014760.3;length=6632	>Solyc09g014760.3.1	unreviewed	C3W4Q2	C3W4Q2_TOBAC	unreviewed	Chlorophyll synthase (EC 2.5.1.62)	Nicotiana tabacum (Common tobacco)	373	CHLG	2.5.1.62	NA	integral component of membrane [GO:0016021]; chlorophyll synthetase activity [GO:0046408]; chlorophyll biosynthetic process [GO:0015995]	GO:0015995; GO:0016021; GO:0046408	NA	IPR006372;IPR011799;IPR000537;	NA	NA	NA	NA	NA	NA	NA	NA	NA	NA	2.5.1.62;	NA	NA	PF01040;	TIGR02056;TIGR01476;	NA	NA	NA	chlorophyll biosynthetic process [GO:0015995]	integral component of membrane [GO:0016021]	chlorophyll synthetase activity [GO:0046408]
CSL3.0ch10.144736	TAAAAAAAAA/TTAAAAAAAAA/TAAAAAAAAAA/TTTAAAAAAAAA	SL3.0ch10	144736	CM001073.2	NC_015447.2	+	Tomato	SolGenomics	Version3.0	NA	TAAAAAAAA/TAAAAAAAA	TTAAAAAAAAA/TTTAAAAAAAAA/TAAAAAAAAA	--	--	TTAAAAAAAAA/TAAAAAAAAA	--	--	TTAAAAAAAAA/TAAAAAAAAA	TAAAAAAAAAA/TAAAAAAAAAA	--	SL3.0ch10	139451	145665	.	.	+	SL3.0ch10	maker_ITAG	gene	139451	145665	.	+	.	ID=gene:Solyc10g005180.3;Alias=Solyc10g005180;Name=Solyc10g005180.3;length=6214	>Solyc10g005180.3.1	reviewed	E5KCJ8	Y3IP1_TOBAC	reviewed	Ycf3-interacting protein 1, chloroplastic	Nicotiana tabacum (Common tobacco)	263	NA	NA	NA	chloroplast thylakoid membrane [GO:0009535]; integral component of membrane [GO:0016021]; photosystem I assembly [GO:0048564]	GO:0009535; GO:0016021; GO:0048564	Y3IP1/CEST family	NA	NA	NA	NA	NA	nta:107817932;	NA	XP_016499313.1;	NA	NA	NA	NA	NA	NA	NA	NA	NA	NA	SUBCELLULAR LOCATION: Plastid, chloroplast thylakoid membrane {ECO:0000305|PubMed:20807881}; Single-pass membrane protein {ECO:0000255}.	photosystem I assembly [GO:0048564]	chloroplast thylakoid membrane [GO:0009535]; integral component of membrane [GO:0016021]	NA
CSL3.0ch11.20938171	AT/ATT	SL3.0ch11	20938171	CM001074.2	NC_015448.2	-	Tomato	SolGenomics	Version3.0	NA	AT/AT	--	--	--	AT/AT	AT/ATT	AT/AT	AT/AT	ATT/ATT	--	SL3.0ch11	20937774	20938382	.	.	-	SL3.0ch11	maker_ITAG	gene	20937774	20938382	.	-	.	ID=gene:Solyc11g028270.1;Alias=Solyc11g028270;Name=Solyc11g028270.1;length=608	>Solyc11g028270.1.1	unreviewed	K4BBJ9	K4BBJ9_SOLLC	unreviewed	Bidirectional sugar transporter SWEET	Solanum lycopersicum (Tomato) (Lycopersicon esculentum)	233	101251355	NA	NA	integral component of membrane [GO:0016021]; plasma membrane [GO:0005886]; sugar transmembrane transporter activity [GO:0051119]; carbohydrate transport [GO:0008643]	GO:0005886; GO:0008643; GO:0016021; GO:0051119	SWEET sugar transporter family	IPR004316;	NA	NA	NA	NA	sly:101251355;	NA	XP_004233701.1;	KOG1623;ENOG4111M4R;	EOG09360MBQ;	NA	NA	NA	NA	PF03083;	NA	NA	NA	SUBCELLULAR LOCATION: Cell membrane {ECO:0000256|RuleBase:RU910715}; Multi-pass membrane protein {ECO:0000256|RuleBase:RU910715}.	carbohydrate transport [GO:0008643]	integral component of membrane [GO:0016021]; plasma membrane [GO:0005886]	sugar transmembrane transporter activity [GO:0051119]
CSL3.0ch11.52270770	CGTGTGTGTGTGTGTGTGTG/CGTGTGTGTGTGTGTGTGTGTG	SL3.0ch11	52270770	CM001074.2	NC_015448.2	-	Tomato	SolGenomics	Version3.0	NA	CGTGTGTGTGTGTGTGTGTG/CGTGTGTGTGTGTGTGTGTG	CGTGTGTGTGTGTGTGTGTG/CGTGTGTGTGTGTGTGTGTGTG	CGTGTGTGTGTGTGTGTGTG/CGTGTGTGTGTGTGTGTGTG	--	CGTGTGTGTGTGTGTGTGTG/CGTGTGTGTGTGTGTGTGTG	CGTGTGTGTGTGTGTGTGTG/CGTGTGTGTGTGTGTGTGTG	--	CGTGTGTGTGTGTGTGTGTG/CGTGTGTGTGTGTGTGTGTGTG	CGTGTGTGTGTGTGTGTGTGTG/CGTGTGTGTGTGTGTGTGTGTG	--	SL3.0ch11	52268439	52276610	.	.	-	SL3.0ch11	maker_ITAG	gene	52268439	52276610	.	-	.	ID=gene:Solyc11g066260.2;Alias=Solyc11g066260;Name=Solyc11g066260.2;length=8171	>Solyc11g066260.2.1	unreviewed	A0A0B2QEZ9	A0A0B2QEZ9_GLYSO	unreviewed	Vacuolar protein sorting-associated protein 24 like 1	Glycine soja (Wild soybean)	227	glysoja_040766	NA	NA	vacuolar transport [GO:0007034]	GO:0007034	SNF7 family	IPR005024;	NA	NA	NA	NA	NA	NA	NA	NA	NA	NA	NA	NA	NA	PF03357;	NA	NA	NA	NA	vacuolar transport [GO:0007034]	NA	NA

### Sheet: (C) Arka Saurabh
rs#	alleles	chrom	pos	GenBankID	RefSeqID	strand	assembly#	center	panel	QCcode	Tomato	arka_abha_BWR-1	arka_ahuti_sel-11	arka_alok_BWR-5	arka_ashish	arka_meghali	arka_saurabh	arka_vikas_sel-22	arka_vikas_vir	PKM1	Chromosome	Start	End	.	.	Strand	Chromosome	Tool	Gene	Start	End	Dot	Strand	Dot	Annotations	SOC-ID	Status	Entry	Entry name	Status	Protein names	Organism	Length	Gene names	EC number	Domain [CC]	Gene ontology (GO)	Gene ontology IDs	Protein families	Cross-reference (InterPro)	Developmental stage	Temperature dependence	Tissue specificity	pH dependence	Cross-reference (KEGG)	Cross-reference (PDB)	Cross-reference (RefSeq)	Cross-reference (eggNOG)	Cross-reference (OrthoDB)	Cross-reference (BioCyc)	Cross-reference (BRENDA)	Cross-reference (UniPathway)	Cross-reference (PANTHER)	Cross-reference (Pfam)	Cross-reference (TIGRFAMs)	Cross-reference (PROSITE)	Cross-reference (TAIR)	Subcellular location [CC]	Gene ontology (biological process)	Gene ontology (cellular component)	Gene ontology (molecular function)
CSL3.0ch01.1631896	ATTTTTTTTTT/ATTTTTTTTT/ATTTTTTTT	SL3.0ch01	1631896	CM001064.2	NC_015438.2	-	Tomato	SolGenomics	Version3.0	NA	ATTTTTTTT/ATTTTTTTT	ATTTTTTTTTT/ATTTTTTTTT	ATTTTTTTTTT/ATTTTTTTTTT	ATTTTTTTTTT/ATTTTTTTTTT	ATTTTTTTTTT/ATTTTTTTTT	ATTTTTTTTTT/ATTTTTTTTTT	ATTTTTTTTTT/ATTTTTTTTTT	ATTTTTTTTTT/ATTTTTTTTTT	ATTTTTTTT/ATTTTTTTT	ATTTTTTTTTT/ATTTTTTTTTT	SL3.0ch01	1627511	1632919	.	.	-	SL3.0ch01	maker_ITAG	gene	1627511	1632919	.	-	.	ID=gene:Solyc01g007080.3;Alias=Solyc01g007080;Name=Solyc01g007080.3;length=5408	>Solyc01g007080.3.1	Q9SRM9	reviewed	ALMT8_ARATH	reviewed	Aluminum-activated malate transporter 8 (AtALMT8)	Arabidopsis thaliana (Mouse-ear cress)	488	ALMT8 At3g11680 T19F11.8	NA	NA	integral component of membrane [GO:0016021]; plant-type vacuole membrane [GO:0009705]; malate transmembrane transporter activity [GO:0015140]	GO:0009705; GO:0015140; GO:0016021	Aromatic acid exporter (TC 2.A.85) family	IPR020966;	NA	NA	NA	NA	ath:AT3G11680;	NA	NP_187774.1;	KOG4711;ENOG410XR8V;	EOG09360D95;	NA	NA	NA	NA	PF11744;	NA	NA	locus:2098343;	SUBCELLULAR LOCATION: Membrane {ECO:0000305}; Multi-pass membrane protein {ECO:0000305}.	NA	integral component of membrane [GO:0016021]; plant-type vacuole membrane [GO:0009705]	malate transmembrane transporter activity [GO:0015140]
CSL3.0ch01.6168539	CTTTTTTTTTTTTTTT/CTTTTTTTTTTTTTT/CTTTTTTTTTTTTT/CTTTTTTTTTTTT/CTTTTTTTTTTTTTTTTT	SL3.0ch01	6168539	CM001064.2	NC_015438.2	+	Tomato	SolGenomics	Version3.0	NA	CTTTTTTTTTTTT/CTTTTTTTTTTTT	CTTTTTTTTTTTTTTT/CTTTTTTTTTTTTTT	CTTTTTTTTTTTTTTT/CTTTTTTTTTTTTTT/CTTTTTTTTTTTTTTTTT	CTTTTTTTTTTTTTTT/CTTTTTTTTTTTTTT	CTTTTTTTTTTTTTTT/CTTTTTTTTTTTTTTT	CTTTTTTTTTTTTTTT/CTTTTTTTTTTTTTT	CTTTTTTTTTTTTTTT/CTTTTTTTTTTTTTT/CTTTTTTTTTTTTT	CTTTTTTTTTTTTTTT/CTTTTTTTTTTTTTT/CTTTTTTTTTTTTT	CTTTTTTTTTTTT/CTTTTTTTTTTTT	CTTTTTTTTTTTTTTT/CTTTTTTTTTTTTTT	SL3.0ch01	6162834	6171645	.	.	+	SL3.0ch01	maker_ITAG	gene	6162834	6171645	.	+	.	ID=gene:Solyc01g010820.3;Alias=Solyc01g010820;Name=Solyc01g010820.3;length=8811	>Solyc01g010820.3.1	unreviewed	B9HJT6	B9HJT6_POPTR	unreviewed	Uncharacterized protein	Populus trichocarpa (Western balsam poplar) (Populus balsamifera subsp. trichocarpa)	732	POPTR_008G148300v3	NA	NA	cullin-RING ubiquitin ligase complex [GO:0031461]; ubiquitin protein ligase binding [GO:0031625]; protein ubiquitination [GO:0016567]; ubiquitin-dependent protein catabolic process [GO:0006511]	GO:0006511; GO:0016567; GO:0031461; GO:0031625	Cullin family	IPR016158;IPR036317;IPR001373;IPR019559;IPR016159;IPR036388;IPR036390;	NA	NA	NA	NA	pop:7471494;	NA	XP_002311598.1;	NA	NA	NA	NA	NA	NA	PF00888;PF10557;	NA	PS50069;	NA	NA	protein ubiquitination [GO:0016567]; ubiquitin-dependent protein catabolic process [GO:0006511]	cullin-RING ubiquitin ligase complex [GO:0031461]	ubiquitin protein ligase binding [GO:0031625]
CSL3.0ch01.76003272	GAAAAAAAAAA/GAAAAAAAAA	SL3.0ch01	76003272	CM001064.2	NC_015438.2	-	Tomato	SolGenomics	Version3.0	NA	GAAAAAAAAA/GAAAAAAAAA	GAAAAAAAAA/GAAAAAAAAA	GAAAAAAAAAA/GAAAAAAAAAA	GAAAAAAAAAA/GAAAAAAAAAA	GAAAAAAAAAA/GAAAAAAAAAA	GAAAAAAAAA/GAAAAAAAAA	GAAAAAAAAAA/GAAAAAAAAAA	GAAAAAAAAAA/GAAAAAAAAAA	--	GAAAAAAAAA/GAAAAAAAAA	SL3.0ch01	76002713	76018480	.	.	-	SL3.0ch01	maker_ITAG	gene	76002713	76018480	.	-	.	ID=gene:Solyc01g067490.3;Alias=Solyc01g067490;Name=Solyc01g067490.3;length=15767	>Solyc01g067490.3.1	unreviewed	A0A0B0MSH3	A0A0B0MSH3_GOSAR	unreviewed	Anaphase-promoting complex subunit 7-like protein	Gossypium arboreum (Tree cotton) (Gossypium nanking)	561	F383_23486	NA	NA	NA	NA	NA	IPR013026;IPR011990;IPR019734;	NA	NA	NA	NA	NA	NA	XP_017615606.1;	NA	NA	NA	NA	NA	NA	PF13176;PF13181;	NA	PS50005;PS50293;	NA	NA	NA	NA	NA
CSL3.0ch01.79246420	CAAAAAAAAAAAAA/CAAAAAAAAAAAA/CAAAAAAAAAAAAAA	SL3.0ch01	79246420	CM001064.2	NC_015438.2	+	Tomato	SolGenomics	Version3.0	NA	CAAAAAAAAAAA/CAAAAAAAAAAA	CAAAAAAAAAAAAA/CAAAAAAAAAAAAAA/CAAAAAAAAAAAA	CAAAAAAAAAAAAA/CAAAAAAAAAAAAA	CAAAAAAAAAAAAA/CAAAAAAAAAAAAA	CAAAAAAAAAAAAA/CAAAAAAAAAAAAA	CAAAAAAAAAAAAA/CAAAAAAAAAAAAA	CAAAAAAAAAAAAA/CAAAAAAAAAAAAAA/CAAAAAAAAAAAA	CAAAAAAAAAAAAA/CAAAAAAAAAAAA	--	CAAAAAAAAAAAAA/CAAAAAAAAAAAA	SL3.0ch01	79240128	79249261	.	.	+	SL3.0ch01	maker_ITAG	gene	79240128	79249261	.	+	.	ID=gene:Solyc01g080170.3;Alias=Solyc01g080170;Name=Solyc01g080170.3;length=9133	>Solyc01g080170.3.1	unreviewed	W9QRW1	W9QRW1_9ROSA	unreviewed	Hydroxymethylglutaryl-CoA lyase	Morus notabilis	432	L484_013547	NA	NA	mitochondrion [GO:0005739]; hydroxymethylglutaryl-CoA lyase activity [GO:0004419]; ketone body biosynthetic process [GO:0046951]	GO:0004419; GO:0005739; GO:0046951	NA	IPR013785;IPR030020;IPR000891;	NA	NA	NA	NA	NA	NA	XP_010088968.1;	NA	NA	NA	NA	NA	PTHR42738:SF6;	PF00682;	NA	PS50991;	NA	NA	ketone body biosynthetic process [GO:0046951]	mitochondrion [GO:0005739]	hydroxymethylglutaryl-CoA lyase activity [GO:0004419]
CSL3.0ch01.80096370	CTTTTTTTTTTTTTTT/CTTTTTTTTTTTTTTTT/CTTTTTTTTTTTT/CTTTTTTTTTTTTT/CTTTTTTTTTTTTTT	SL3.0ch01	80096370	CM001064.2	NC_015438.2	+	Tomato	SolGenomics	Version3.0	NA	CTTTTTTTTTTTT/CTTTTTTTTTTTT	CTTTTTTTTTTTTTTT/CTTTTTTTTTTTTTTTT	CTTTTTTTTTTTTTTT/CTTTTTTTTTTTTT	CTTTTTTTTTTTTTTT/CTTTTTTTTTTTTTT/CTTTTTTTTTTTTTTTT	CTTTTTTTTTTTTTTT/CTTTTTTTTTTTTTTTT/CTTTTTTTTTTTTT	CTTTTTTTTTTTTTTT/CTTTTTTTTTTTTTTTT	CTTTTTTTTTTTTTTT/CTTTTTTTTTTTTTTTT	CTTTTTTTTTTTT/CTTTTTTTTTTTT	CTTTTTTTTTTTT/CTTTTTTTTTTTT	CTTTTTTTTTTTTTTT/CTTTTTTTTTTTTTT	SL3.0ch01	80095310	80099654	.	.	+	SL3.0ch01	maker_ITAG	gene	80095310	80099654	.	+	.	ID=gene:Solyc01g080900.3;Alias=Solyc01g080900;Name=Solyc01g080900.3;length=4344	>Solyc01g080900.3.1	unreviewed	A0A124SDJ5	A0A124SDJ5_CYNCS	unreviewed	Cytochrome P450 (Fragment)	Cynara cardunculus var. scolymus (Globe artichoke) (Cynara scolymus)	538	Ccrd_000768	NA	NA	integral component of membrane [GO:0016021]; heme binding [GO:0020037]; iron ion binding [GO:0005506]; monooxygenase activity [GO:0004497]; oxidoreductase activity, acting on paired donors, with incorporation or reduction of molecular oxygen [GO:0016705]	GO:0004497; GO:0005506; GO:0016021; GO:0016705; GO:0020037	Cytochrome P450 family	IPR001128;IPR017972;IPR002401;IPR036396;	NA	NA	NA	NA	NA	NA	NA	NA	NA	NA	NA	NA	NA	PF00067;	NA	PS00086;	NA	NA	NA	integral component of membrane [GO:0016021]	heme binding [GO:0020037]; iron ion binding [GO:0005506]; monooxygenase activity [GO:0004497]; oxidoreductase activity, acting on paired donors, with incorporation or reduction of molecular oxygen [GO:0016705]
CSL3.0ch01.82363092	CAAAAAAAAAAAAA/CAAAAAAAAAAAA/CAAAAAAAAAAAAAA	SL3.0ch01	82363092	CM001064.2	NC_015438.2	-	Tomato	SolGenomics	Version3.0	NA	CAAAAAAAAAAA/CAAAAAAAAAAA	CAAAAAAAAAAAAA/CAAAAAAAAAAAAAA/CAAAAAAAAAAAA	CAAAAAAAAAAAAA/CAAAAAAAAAAAAA	CAAAAAAAAAAAAA/CAAAAAAAAAAAAA	CAAAAAAAAAAAAA/CAAAAAAAAAAAAAA	CAAAAAAAAAAAAA/CAAAAAAAAAAAA	CAAAAAAAAAAAAA/CAAAAAAAAAAAAA	CAAAAAAAAAAAAA/CAAAAAAAAAAAA	--	CAAAAAAAAAAAAA/CAAAAAAAAAAAA	SL3.0ch01	82359745	82367092	.	.	-	SL3.0ch01	maker_ITAG	gene	82359745	82367092	.	-	.	ID=gene:Solyc01g087550.3;Alias=Solyc01g087550;Name=Solyc01g087550.3;length=7347	>Solyc01g087550.3.1	unreviewed	A0A0B2RKL5	A0A0B2RKL5_GLYSO	unreviewed	Cytochrome b5 reductase 4 (EC 1.6.2.2)	Glycine soja (Wild soybean)	215	glysoja_026301	1.6.2.2	NA	cytochrome-b5 reductase activity, acting on NAD(P)H [GO:0004128]; heme binding [GO:0020037]; metal ion binding [GO:0046872]	GO:0004128; GO:0020037; GO:0046872	Cytochrome b5 family	IPR001199;IPR036400;IPR018506;	NA	NA	NA	NA	NA	NA	NA	NA	NA	NA	NA	NA	NA	PF00173;	NA	PS00191;PS50255;	NA	NA	NA	NA	cytochrome-b5 reductase activity, acting on NAD(P)H [GO:0004128]; heme binding [GO:0020037]; metal ion binding [GO:0046872]
CSL3.0ch01.86099192	CAAAAAAAAAAAAAA/CAAAAAAAAAAA/CAAAAAAAAAAAAA/CAAAAAAAAAAAAAAA/CAAAAAAAAAAAA	SL3.0ch01	86099192	CM001064.2	NC_015438.2	-	Tomato	SolGenomics	Version3.0	NA	CAAAAAAAAAAA/CAAAAAAAAAAA	CAAAAAAAAAAAAAA/CAAAAAAAAAAAAA	CAAAAAAAAAAAAAA/CAAAAAAAAAAAAA/CAAAAAAAAAAAA	CAAAAAAAAAAA/CAAAAAAAAAAA	CAAAAAAAAAAAAAAA/CAAAAAAAAAAAAAAA	CAAAAAAAAAAAAAA/CAAAAAAAAAAAAA	CAAAAAAAAAAAAAA/CAAAAAAAAAAAAAA	CAAAAAAAAAAAAAA/CAAAAAAAAAAAAAA	CAAAAAAAAAAA/CAAAAAAAAAAA	CAAAAAAAAAAAAAA/CAAAAAAAAAAAAA	SL3.0ch01	86093394	86106957	.	.	-	SL3.0ch01	maker_ITAG	gene	86093394	86106957	.	-	.	ID=gene:Solyc01g094810.3;Alias=Solyc01g094810;Name=Solyc01g094810.3;length=13563	>Solyc01g094810.3.1	unreviewed	A0A1D1ZAB9	A0A1D1ZAB9_9ARAE	unreviewed	Ubiquitin-conjugating enzyme E2	Anthurium amnicola	184	UBC4_5 g.37744	NA	NA	ATP binding [GO:0005524]; transferase activity [GO:0016740]	GO:0005524; GO:0016740	Ubiquitin-conjugating enzyme family	IPR000608;IPR023313;IPR016135;	NA	NA	NA	NA	NA	NA	NA	NA	NA	NA	NA	NA	NA	PF00179;	NA	PS00183;PS50127;	NA	NA	NA	NA	ATP binding [GO:0005524]; transferase activity [GO:0016740]
CSL3.0ch01.91004701	A/TTA	SL3.0ch01	91004701	CM001064.2	NC_015438.2	+	Tomato	SolGenomics	Version3.0	NA	T/T	A/A	A/A	TTA/TTA	A/A	A/A	A/A	A/A	--	A/A	SL3.0ch01	90999674	91005471	.	.	+	SL3.0ch01	maker_ITAG	gene	90999674	91005471	.	+	.	ID=gene:Solyc01g102300.3;Alias=Solyc01g102300;Name=Solyc01g102300.3;length=5797	>Solyc01g102300.3.1	NA	NA	NA	NA	NA	NA	NA	NA	NA	NA	NA	NA	NA	NA	NA	NA	NA	NA	NA	NA	NA	NA	NA	NA	NA	NA	NA	NA	NA	NA	NA	NA	NA	NA	NA
CSL3.0ch02.41207787	GAGAGTTTGACAGAGTTTG/GAGAGTTTG	SL3.0ch02	41207787	CM001065.2	NC_015439.2	-	Tomato	SolGenomics	Version3.0	NA	GAGAGTTTGACAGAGTTTG/GAGAGTTTGACAGAGTTTG	--	--	GAGAGTTTGACAGAGTTTG/GAGAGTTTG	--	--	GAGAGTTTGACAGAGTTTG/GAGAGTTTG	GAGAGTTTGACAGAGTTTG/GAGAGTTTGACAGAGTTTG	--	--	SL3.0ch02	41207610	41215181	.	.	-	SL3.0ch02	maker_ITAG	gene	41207610	41215181	.	-	.	ID=gene:Solyc02g071145.1;Alias=Solyc02g071145;Name=Solyc02g071145.1;length=7571	>Solyc02g071145.1.1	unreviewed	W9RM62	W9RM62_9ROSA	unreviewed	Programmed cell death protein 5	Morus notabilis	187	L484_010634	NA	NA	DNA binding [GO:0003677]	GO:0003677	NA	IPR002836;IPR036883;	NA	NA	NA	NA	NA	NA	XP_010100979.1;	NA	NA	NA	NA	NA	PTHR10840;	PF01984;	NA	NA	NA	NA	NA	NA	DNA binding [GO:0003677]
CSL3.0ch02.41342450	GAAAA/GAAA	SL3.0ch02	41342450	CM001065.2	NC_015439.2	+	Tomato	SolGenomics	Version3.0	NA	GAAA/GAAA	--	--	GAAA/GAAAA	--	--	GAAAA/GAAAA	--	--	--	SL3.0ch02	41335097	41345253	.	.	+	SL3.0ch02	maker_ITAG	gene	41335097	41345253	.	+	.	ID=gene:Solyc02g071280.3;Alias=Solyc02g071280;Name=Solyc02g071280.3;length=10156	>Solyc02g071280.3.1	Q9FHG3	unreviewed	Q9FHG3_ARATH	unreviewed	16S rRNA processing protein RimM family	Arabidopsis thaliana (Mouse-ear cress)	653	At5g46420 K11I1.1 K11I1_1	NA	NA	chloroplast [GO:0009507]; cytosol [GO:0005829]; ribosome [GO:0005840]; ribosome binding [GO:0043022]; UDP-N-acetylglucosamine diphosphorylase activity [GO:0003977]; rRNA processing [GO:0006364]; UDP-N-acetylglucosamine biosynthetic process [GO:0006048]	GO:0003977; GO:0005829; GO:0005840; GO:0006048; GO:0006364; GO:0009507; GO:0043022	NA	IPR011961;IPR029044;IPR027275;IPR011033;IPR002676;IPR036976;IPR009000;	NA	NA	NA	NA	ath:AT5G46420;	NA	NP_568663.2;	ENOG410IRUB;COG0806;	EOG0936058R;	NA	NA	NA	NA	PF05239;PF01782;	TIGR02273;	NA	locus:2151461;	NA	rRNA processing [GO:0006364]; UDP-N-acetylglucosamine biosynthetic process [GO:0006048]	chloroplast [GO:0009507]; cytosol [GO:0005829]; ribosome [GO:0005840]	ribosome binding [GO:0043022]; UDP-N-acetylglucosamine diphosphorylase activity [GO:0003977]
CSL3.0ch03.1085680	CTATA/CTA	SL3.0ch03	1085680	CM001066.2	NC_015440.2	+	Tomato	SolGenomics	Version3.0	NA	CTA/CTA	CTATA/CTATA	CTA/CTATA	CTATA/CTATA	CTATA/CTATA	CTATA/CTATA	CTATA/CTATA	CTATA/CTATA	CTATA/CTATA	CTATA/CTATA	SL3.0ch03	1079182	1089711	.	.	+	SL3.0ch03	maker_ITAG	gene	1079182	1089711	.	+	.	ID=gene:Solyc03g006500.3;Alias=Solyc03g006500;Name=Solyc03g006500.3;length=10529	>Solyc03g006500.3.1	unreviewed	B9IG83	B9IG83_POPTR	unreviewed	Uncharacterized protein	Populus trichocarpa (Western balsam poplar) (Populus balsamifera subsp. trichocarpa)	385	POPTR_016G114800v3	NA	NA	plasma membrane [GO:0005886]; ATP binding [GO:0005524]; protein serine/threonine kinase activity [GO:0004674]	GO:0004674; GO:0005524; GO:0005886	Protein kinase superfamily	IPR011009;IPR000719;IPR017441;IPR001245;IPR008271;	NA	NA	NA	NA	pop:7487470;	NA	XP_002323571.1;	NA	NA	NA	NA	NA	NA	PF07714;	NA	PS00107;PS50011;PS00108;	NA	NA	NA	plasma membrane [GO:0005886]	ATP binding [GO:0005524]; protein serine/threonine kinase activity [GO:0004674]
CSL3.0ch03.54356548	CTTTTTTTTTTTT/CTTTTTTTTTTTTT/CTTTTTTTTTTT	SL3.0ch03	54356548	CM001066.2	NC_015440.2	+	Tomato	SolGenomics	Version3.0	NA	CTTTTTTTTTT/CTTTTTTTTTT	CTTTTTTTTTTTT/CTTTTTTTTTTTT	CTTTTTTTTTTTT/CTTTTTTTTTTTT	CTTTTTTTTTTTT/CTTTTTTTTTTTT	CTTTTTTTTTTTTT/CTTTTTTTTTTTT	CTTTTTTTTTTTT/CTTTTTTTTTTT	CTTTTTTTTTTTT/CTTTTTTTTTTTT	CTTTTTTTTTTTT/CTTTTTTTTTTTTT	CTTTTTTTTTTTT/CTTTTTTTTTTTT	CTTTTTTTTTTTT/CTTTTTTTTTTTT	SL3.0ch03	54355295	54357128	.	.	+	SL3.0ch03	maker_ITAG	gene	54355295	54357128	.	+	.	ID=gene:Solyc03g083110.1;Alias=Solyc03g083110;Name=Solyc03g083110.1;length=1833	>Solyc03g083110.1.1	Q9C688	reviewed	RAVL3_ARATH	reviewed	AP2/ERF and B3 domain-containing transcription factor At1g51120 (RAV1-like ethylene-responsive transcription factor At1g51120)	Arabidopsis thaliana (Mouse-ear cress)	352	At1g51120 F23H24.5	NA	NA	nucleus [GO:0005634]; DNA binding [GO:0003677]; DNA-binding transcription factor activity [GO:0003700]; ethylene-activated signaling pathway [GO:0009873]; transcription, DNA-templated [GO:0006351]	GO:0003677; GO:0003700; GO:0005634; GO:0006351; GO:0009873	AP2/ERF transcription factor family, RAV subfamily	IPR001471;IPR036955;IPR003340;IPR016177;IPR015300;	NA	NA	NA	NA	ath:AT1G51120;	NA	NP_175524.1;	ENOG410IWEF;ENOG410YI8X;	EOG09360HMO;	NA	NA	NA	NA	PF02362;	NA	PS51032;PS50863;	locus:2026058;	SUBCELLULAR LOCATION: Nucleus {ECO:0000305}.	ethylene-activated signaling pathway [GO:0009873]; transcription, DNA-templated [GO:0006351]	nucleus [GO:0005634]	DNA binding [GO:0003677]; DNA-binding transcription factor activity [GO:0003700]
CSL3.0ch03.57118977	CTTTTTTTTT/CTTTTTTTTTT	SL3.0ch03	57118977	CM001066.2	NC_015440.2	+	Tomato	SolGenomics	Version3.0	NA	CTTTTTTTTT/CTTTTTTTTT	CTTTTTTTTT/CTTTTTTTTT	CTTTTTTTTT/CTTTTTTTTT	CTTTTTTTTT/CTTTTTTTTT	CTTTTTTTTT/CTTTTTTTTT	CTTTTTTTTT/CTTTTTTTTT	CTTTTTTTTTT/CTTTTTTTTTT	CTTTTTTTTT/CTTTTTTTTT	CTTTTTTTTT/CTTTTTTTTT	CTTTTTTTTTT/CTTTTTTTTTT	SL3.0ch03	57110436	57120901	.	.	+	SL3.0ch03	maker_ITAG	gene	57110436	57120901	.	+	.	ID=gene:Solyc03g093970.3;Alias=Solyc03g093970;Name=Solyc03g093970.3;length=10465	>Solyc03g093970.3.1	unreviewed	K4BIS2	K4BIS2_SOLLC	unreviewed	Signal recognition particle subunit SRP68 (SRP68)	Solanum lycopersicum (Tomato) (Lycopersicon esculentum)	602	101245529	NA	NA	endoplasmic reticulum [GO:0005783]; signal recognition particle, endoplasmic reticulum targeting [GO:0005786]; 7S RNA binding [GO:0008312]; endoplasmic reticulum signal peptide binding [GO:0030942]; signal recognition particle binding [GO:0005047]; protein targeting to ER [GO:0045047]; SRP-dependent cotranslational protein targeting to membrane [GO:0006614]	GO:0005047; GO:0005783; GO:0005786; GO:0006614; GO:0008312; GO:0030942; GO:0045047	SRP68 family	IPR026258;IPR034652;IPR038253;	NA	NA	NA	NA	sly:101245529;	NA	XP_004235198.1;	KOG2460;ENOG410XPW1;	EOG0936057I;	NA	NA	NA	PTHR12860;	PF16969;	NA	NA	NA	SUBCELLULAR LOCATION: Cytoplasm {ECO:0000256|PIRNR:PIRNR038995}.	protein targeting to ER [GO:0045047]; SRP-dependent cotranslational protein targeting to membrane [GO:0006614]	endoplasmic reticulum [GO:0005783]; signal recognition particle, endoplasmic reticulum targeting [GO:0005786]	7S RNA binding [GO:0008312]; endoplasmic reticulum signal peptide binding [GO:0030942]; signal recognition particle binding [GO:0005047]
CSL3.0ch03.61491810	TGGG/TGG	SL3.0ch03	61491810	CM001066.2	NC_015440.2	+	Tomato	SolGenomics	Version3.0	NA	TGG/TGG	TGGG/TGGG	TGGG/TGGG	TGG/TGGG	TGG/TGGG	TGGG/TGGG	TGG/TGGG	TGG/TGGG	--	TGGG/TGGG	SL3.0ch03	61485531	61494114	.	.	+	SL3.0ch03	maker_ITAG	gene	61485531	61494114	.	+	.	ID=gene:Solyc03g097715.1;Alias=Solyc03g097715;Name=Solyc03g097715.1;length=8583	>Solyc03g097715.1.1	Q9FLL8	unreviewed	Q9FLL8_ARATH	unreviewed	Meiosis chromosome segregation family protein	Arabidopsis thaliana (Mouse-ear cress)	621	MEE6.18 MEE6_18 At5g41110	NA	NA	NA	NA	NA	IPR025261;IPR033473;	NA	NA	NA	NA	ath:AT5G41110;	NA	NP_001332177.1;NP_198927.1;	KOG2306;ENOG41115V6;	EOG09360479;	NA	NA	NA	NA	PF13889;PF13915;	NA	NA	locus:2163076;	NA	NA	NA	NA
CSL3.0ch03.66274780	CATATATAT/CATATAT	SL3.0ch03	66274780	CM001066.2	NC_015440.2	+	Tomato	SolGenomics	Version3.0	NA	CATATAT/CATATAT	CATATAT/CATATATAT	--	CATATAT/CATATATAT	CATATATAT/CATATATAT	CATATAT/CATATATAT	CATATATAT/CATATATAT	CATATAT/CATATATAT	--	CATATATAT/CATATATAT	SL3.0ch03	66268916	66275650	.	.	+	SL3.0ch03	maker_ITAG	gene	66268916	66275650	.	+	.	ID=gene:Solyc03g114930.3;Alias=Solyc03g114930;Name=Solyc03g114930.3;length=6734	>Solyc03g114930.3.1	NA	NA	NA	NA	NA	NA	NA	NA	NA	NA	NA	NA	NA	NA	NA	NA	NA	NA	NA	NA	NA	NA	NA	NA	NA	NA	NA	NA	NA	NA	NA	NA	NA	NA	NA
CSL3.0ch03.69461091	GAAAAAAAAAA/GAAAAAAAAAAA	SL3.0ch03	69461091	CM001066.2	NC_015440.2	-	Tomato	SolGenomics	Version3.0	NA	GAAAAAAAAA/GAAAAAAAAA	GAAAAAAAAAA/GAAAAAAAAAA	GAAAAAAAAAA/GAAAAAAAAAA	GAAAAAAAAAA/GAAAAAAAAAA	GAAAAAAAAAA/GAAAAAAAAAAA	GAAAAAAAAAA/GAAAAAAAAAA	GAAAAAAAAAA/GAAAAAAAAAA	GAAAAAAAAAA/GAAAAAAAAAA	--	GAAAAAAAAAA/GAAAAAAAAAA	SL3.0ch03	69455246	69462890	.	.	-	SL3.0ch03	maker_ITAG	gene	69455246	69462890	.	-	.	ID=gene:Solyc03g119330.3;Alias=Solyc03g119330;Name=Solyc03g119330.3;length=7644	>Solyc03g119330.3.1	NA	NA	NA	NA	NA	NA	NA	NA	NA	NA	NA	NA	NA	NA	NA	NA	NA	NA	NA	NA	NA	NA	NA	NA	NA	NA	NA	NA	NA	NA	NA	NA	NA	NA	NA
CSL3.0ch04.59106446	ATACTTACTTA/ATACTTA	SL3.0ch04	59106446	CM001067.2	NC_015441.2	-	Tomato	SolGenomics	Version3.0	NA	ATACTTACTTA/ATACTTACTTA	--	--	--	--	ATACTTACTTA/ATACTTACTTA	ATACTTACTTA/ATACTTA	--	--	ATACTTACTTA/ATACTTA	SL3.0ch04	59098772	59140862	.	.	-	SL3.0ch04	maker_ITAG	gene	59098772	59140862	.	-	.	ID=gene:Solyc04g071990.3;Alias=Solyc04g071990;Name=Solyc04g071990.3;length=42090	>Solyc04g071990.3.1	unreviewed	F2Z6M2	F2Z6M2_IPONI	unreviewed	GIGANTEA	Ipomoea nil (Japanese morning glory) (Pharbitis nil)	1166	PnGI	NA	NA	regulation of photoperiodism, flowering [GO:2000028]	GO:2000028	NA	IPR026211;	NA	NA	NA	NA	ini:109151291;	NA	XP_019154767.1;XP_019154768.1;	NA	NA	NA	NA	NA	PTHR36319;	NA	NA	NA	NA	NA	regulation of photoperiodism, flowering [GO:2000028]	NA	NA
CSL3.0ch04.61113810	CAAAAAAAAAAAAA/CAAAAAAAAAAAA/CAAAAAAAAAAA	SL3.0ch04	61113810	CM001067.2	NC_015441.2	-	Tomato	SolGenomics	Version3.0	NA	CAAAAAAAAAA/CAAAAAAAAAA	CAAAAAAAAAAAAA/CAAAAAAAAAAAA	CAAAAAAAAAAAAA/CAAAAAAAAAAAA	CAAAAAAAAAAAAA/CAAAAAAAAAAA	CAAAAAAAAAAAAA/CAAAAAAAAAAAA	CAAAAAAAAAAAAA/CAAAAAAAAAAAAA	CAAAAAAAAAAAAA/CAAAAAAAAAAA/CAAAAAAAAAAAA	CAAAAAAAAAAAAA/CAAAAAAAAAAA	--	CAAAAAAAAAAAAA/CAAAAAAAAAAAA	SL3.0ch04	61112239	61116622	.	.	-	SL3.0ch04	maker_ITAG	gene	61112239	61116622	.	-	.	ID=gene:Solyc04g076060.3;Alias=Solyc04g076060;Name=Solyc04g076060.3;length=4383	>Solyc04g076060.3.1	NA	NA	NA	NA	NA	NA	NA	NA	NA	NA	NA	NA	NA	NA	NA	NA	NA	NA	NA	NA	NA	NA	NA	NA	NA	NA	NA	NA	NA	NA	NA	NA	NA	NA	NA
CSL3.0ch04.61303922	CT/CTAT	SL3.0ch04	61303922	CM001067.2	NC_015441.2	-	Tomato	SolGenomics	Version3.0	NA	CTAT/CTAT	CT/CT	CT/CT	CTAT/CT	CT/CT	CT/CT	CTAT/CT	CT/CT	CT/CT	CT/CT	SL3.0ch04	61302416	61307842	.	.	-	SL3.0ch04	maker_ITAG	gene	61302416	61307842	.	-	.	ID=gene:Solyc04g076303.1;Alias=Solyc04g076303;Name=Solyc04g076303.1;length=5426	>Solyc04g076303.1.1	unreviewed	G7J535	G7J535_MEDTR	unreviewed	Mechanosensitive ion channel-like protein	Medicago truncatula (Barrel medic) (Medicago tribuloides)	716	11421409 MTR_3g100280	NA	NA	integral component of membrane [GO:0016021]; transmembrane transport [GO:0055085]	GO:0016021; GO:0055085	NA	IPR010920;IPR006685;	NA	NA	NA	NA	mtr:MTR_3g100280;	NA	XP_003602909.1;	NA	EOG0936031K;	NA	NA	NA	NA	PF00924;	NA	NA	NA	NA	transmembrane transport [GO:0055085]	integral component of membrane [GO:0016021]	NA
CSL3.0ch04.61466901	CTTTT/CTTTTT	SL3.0ch04	61466901	CM001067.2	NC_015441.2	+	Tomato	SolGenomics	Version3.0	NA	CTTTTT/CTTTTT	CTTTT/CTTTT	CTTTT/CTTTT	CTTTTT/CTTTT	CTTTT/CTTTT	CTTTT/CTTTT	CTTTTT/CTTTT	CTTTT/CTTTT	--	CTTTT/CTTTT	SL3.0ch04	61449239	61486016	.	.	+	SL3.0ch04	maker_ITAG	gene	61449239	61486016	.	+	.	ID=gene:Solyc04g076510.3;Alias=Solyc04g076510;Name=Solyc04g076510.3;length=36777	>Solyc04g076510.3.1	unreviewed	A0A118JZ86	A0A118JZ86_CYNCS	unreviewed	BEACH domain-containing protein	Cynara cardunculus var. scolymus (Globe artichoke) (Cynara scolymus)	2921	Ccrd_022079	NA	NA	NA	NA	NA	IPR000409;IPR036372;IPR013320;IPR031570;IPR023362;IPR015943;IPR001680;IPR019775;IPR017986;IPR036322;	NA	NA	NA	NA	NA	NA	NA	NA	NA	NA	NA	NA	NA	PF02138;PF15787;PF14844;PF00400;	NA	PS50197;PS51783;PS00678;PS50082;PS50294;	NA	NA	NA	NA	NA
CSL3.0ch05.56860823	CAAAAAAAAAAAAA/CAAAAAAAAAAAA/CAAAAAAAAAAAAAA	SL3.0ch05	56860823	CM001068.2	NC_015442.2	+	Tomato	SolGenomics	Version3.0	NA	CAAAAAAAAAAA/CAAAAAAAAAAA	CAAAAAAAAAAAAA/CAAAAAAAAAAAAA	CAAAAAAAAAAAAA/CAAAAAAAAAAAA	CAAAAAAAAAAAAA/CAAAAAAAAAAAA	CAAAAAAAAAAAAA/CAAAAAAAAAAAA	CAAAAAAAAAAAAA/CAAAAAAAAAAAA	CAAAAAAAAAAAAA/CAAAAAAAAAAAA	CAAAAAAAAAAAAA/CAAAAAAAAAAAAAA	CAAAAAAAAAAAAA/CAAAAAAAAAAAAA	CAAAAAAAAAAAAA/CAAAAAAAAAAAA	SL3.0ch05	56858412	56861486	.	.	+	SL3.0ch05	maker_ITAG	gene	56858412	56861486	.	+	.	ID=gene:Solyc05g043350.3;Alias=Solyc05g043350;Name=Solyc05g043350.3;length=3074	>Solyc05g043350.3.1	O48626	reviewed	ZW10_ARATH	reviewed	Centromere/kinetochore protein zw10 homolog (AtZW10) (MAG2-interacting protein 1)	Arabidopsis thaliana (Mouse-ear cress)	742	ZW10 MIP1 At2g32900 T21L14.16	NA	NA	condensed chromosome kinetochore [GO:0000777]; endoplasmic reticulum membrane [GO:0005789]; nucleus [GO:0005634]; RZZ complex [GO:1990423]; spindle [GO:0005819]; cell division [GO:0051301]; chromosome segregation [GO:0007059]; ER to Golgi vesicle-mediated transport [GO:0006888]; mitotic spindle assembly checkpoint [GO:0007094]; protein transport [GO:0015031]	GO:0000777; GO:0005634; GO:0005789; GO:0005819; GO:0006888; GO:0007059; GO:0007094; GO:0015031; GO:0051301; GO:1990423	ZW10 family	IPR009361;	NA	NA	NA	NA	ath:AT2G32900;	NA	NP_565757.2;	KOG2163;ENOG410XQ7J;	EOG09360595;	NA	NA	NA	NA	PF06248;	NA	NA	locus:2059412;	SUBCELLULAR LOCATION: Cytoplasm, cytoskeleton, spindle. Cytoplasm. Chromosome, centromere. Chromosome, centromere, kinetochore. Endoplasmic reticulum membrane; Peripheral membrane protein {ECO:0000269|PubMed:24118572}. Note=In prometaphase, associated with the kinetochore. At metaphase, mostly associated with the spindle. In early anaphase, found in the vicinity of the centromere. As anaphase progresses, dispersed in the cytoplasm.	cell division [GO:0051301]; chromosome segregation [GO:0007059]; ER to Golgi vesicle-mediated transport [GO:0006888]; mitotic spindle assembly checkpoint [GO:0007094]; protein transport [GO:0015031]	condensed chromosome kinetochore [GO:0000777]; endoplasmic reticulum membrane [GO:0005789]; nucleus [GO:0005634]; RZZ complex [GO:1990423]; spindle [GO:0005819]	NA
CSL3.0ch05.56860823	CAAAAAAAAAAAAA/CAAAAAAAAAAAA/CAAAAAAAAAAAAAA	SL3.0ch05	56860823	CM001068.2	NC_015442.2	+	Tomato	SolGenomics	Version3.0	NA	CAAAAAAAAAAA/CAAAAAAAAAAA	CAAAAAAAAAAAAA/CAAAAAAAAAAAAA	CAAAAAAAAAAAAA/CAAAAAAAAAAAA	CAAAAAAAAAAAAA/CAAAAAAAAAAAA	CAAAAAAAAAAAAA/CAAAAAAAAAAAA	CAAAAAAAAAAAAA/CAAAAAAAAAAAA	CAAAAAAAAAAAAA/CAAAAAAAAAAAA	CAAAAAAAAAAAAA/CAAAAAAAAAAAAAA	CAAAAAAAAAAAAA/CAAAAAAAAAAAAA	CAAAAAAAAAAAAA/CAAAAAAAAAAAA	SL3.0ch05	56858412	56877736	.	.	+	SL3.0ch05	maker_ITAG	gene	56858412	56877736	.	+	.	ID=gene:Solyc05g043353.1;Alias=Solyc05g043353;Name=Solyc05g043353.1;length=19324	>Solyc05g043353.1.1	unreviewed	A0A061DLQ5	A0A061DLQ5_THECC	unreviewed	Centromere/kinetochore protein (ZW10), putative	Theobroma cacao (Cacao) (Cocoa)	758	TCM_002204	NA	NA	chromosome, centromeric region [GO:0000775]; nucleus [GO:0005634]; mitotic cell cycle [GO:0000278]	GO:0000278; GO:0000775; GO:0005634	NA	IPR009361;	NA	NA	NA	NA	NA	NA	NA	NA	NA	NA	NA	NA	NA	PF06248;	NA	NA	NA	NA	mitotic cell cycle [GO:0000278]	chromosome, centromeric region [GO:0000775]; nucleus [GO:0005634]	NA
CSL3.0ch05.60703920	CTT/CT	SL3.0ch05	60703920	CM001068.2	NC_015442.2	-	Tomato	SolGenomics	Version3.0	NA	CT/CT	CTT/CTT	--	CTT/CTT	CT/CTT	CTT/CTT	CTT/CTT	CTT/CTT	--	--	SL3.0ch05	60674231	60707049	.	.	-	SL3.0ch05	maker_ITAG	gene	60674231	60707049	.	-	.	ID=gene:Solyc05g050000.3;Alias=Solyc05g050000;Name=Solyc05g050000.3;length=32818	>Solyc05g050000.3.1	Q6NPC9	reviewed	BIN3D_ARATH	reviewed	Probable RNA methyltransferase At5g51130 (EC 2.1.1.-)	Arabidopsis thaliana (Mouse-ear cress)	318	At5g51130 MWD22.7	2.1.1.-	NA	methyltransferase activity [GO:0008168]	GO:0008168	Methyltransferase superfamily	IPR010675;IPR024160;IPR029063;	NA	NA	NA	NA	ath:AT5G51130;	NA	NP_568752.1;	KOG2899;ENOG410XZ7T;	EOG09360IVG;	NA	NA	NA	NA	PF06859;	NA	PS51515;	locus:2176217;	NA	NA	NA	methyltransferase activity [GO:0008168]
CSL3.0ch05.62073636	TCC/TCCC	SL3.0ch05	62073636	CM001068.2	NC_015442.2	+	Tomato	SolGenomics	Version3.0	NA	TCCC/TCCC	TCCC/TCC	TCC/TCC	TCCC/TCC	TCC/TCC	TCC/TCC	TCCC/TCC	TCC/TCC	TCC/TCC	TCC/TCC	SL3.0ch05	62069080	62075500	.	.	+	SL3.0ch05	maker_ITAG	gene	62069080	62075500	.	+	.	ID=gene:Solyc05g051030.3;Alias=Solyc05g051030;Name=Solyc05g051030.3;length=6420	>Solyc05g051030.3.1	Q84W04	reviewed	CNIH4_ARATH	reviewed	Protein cornichon homolog 4	Arabidopsis thaliana (Mouse-ear cress)	137	At1g12390 F5O11.11	NA	NA	integral component of membrane [GO:0016021]; vesicle-mediated transport [GO:0016192]	GO:0016021; GO:0016192	Cornichon family	IPR003377;	NA	NA	NA	NA	ath:AT1G12390;	NA	NP_172701.2;	KOG2729;ENOG4111MWH;	EOG09360R3M;	NA	NA	NA	NA	PF03311;	NA	NA	locus:2034660;	SUBCELLULAR LOCATION: Membrane {ECO:0000305}; Multi-pass membrane protein {ECO:0000305}.	vesicle-mediated transport [GO:0016192]	integral component of membrane [GO:0016021]	NA
CSL3.0ch07.871434	GAAAAAAAAA/GAAAAAAAAAA	SL3.0ch07	871434	CM001070.2	NC_015444.2	-	Tomato	SolGenomics	Version3.0	NA	GAAAAAAAAA/GAAAAAAAAA	GAAAAAAAAA/GAAAAAAAAA	GAAAAAAAAA/GAAAAAAAAA	GAAAAAAAAAA/GAAAAAAAAAA	GAAAAAAAAAA/GAAAAAAAAAA	GAAAAAAAAAA/GAAAAAAAAAA	GAAAAAAAAAA/GAAAAAAAAAA	GAAAAAAAAA/GAAAAAAAAA	GAAAAAAAAA/GAAAAAAAAA	GAAAAAAAAA/GAAAAAAAAA	SL3.0ch07	867293	881195	.	.	-	SL3.0ch07	maker_ITAG	gene	867293	881195	.	-	.	ID=gene:Solyc07g006035.1;Alias=Solyc07g006035;Name=Solyc07g006035.1;length=13902	>Solyc07g006035.1.1	F4JKH6	reviewed	TSS_ARATH	reviewed	Protein TSS (TPR-domain suppressor of STIMPY)	Arabidopsis thaliana (Mouse-ear cress)	1819	TSS At4g28080 T13J8.190	NA	NA	cell cycle [GO:0007049]; multicellular organism development [GO:0007275]; response to abscisic acid [GO:0009737]	GO:0007049; GO:0007275; GO:0009737	NA	IPR033646;IPR025697;IPR028275;IPR013026;IPR011990;IPR019734;	NA	NA	TISSUE SPECIFICITY: Expressed in the non-epidermal tissues of the true leaves. Not detected in the vegetative shoot meristem and leaf primordia. {ECO:0000269|PubMed:21185286}.	NA	ath:AT4G28080;	NA	NP_194537.7;	KOG1839;ENOG410XQUQ;	EOG093600HQ;	NA	NA	NA	NA	PF15044;PF12807;	NA	PS51823;PS50005;PS50293;	locus:2133012;	NA	cell cycle [GO:0007049]; multicellular organism development [GO:0007275]; response to abscisic acid [GO:0009737]	NA	NA
CSL3.0ch07.2788382	CAAAAAAAAA/CAAAAAAAAAA	SL3.0ch07	2788382	CM001070.2	NC_015444.2	-	Tomato	SolGenomics	Version3.0	NA	CAAAAAAAAA/CAAAAAAAAA	CAAAAAAAAA/CAAAAAAAAA	CAAAAAAAAA/CAAAAAAAAA	CAAAAAAAAA/CAAAAAAAAA	CAAAAAAAAA/CAAAAAAAAA	CAAAAAAAAA/CAAAAAAAAA	CAAAAAAAAAA/CAAAAAAAAAA	CAAAAAAAAA/CAAAAAAAAA	CAAAAAAAAA/CAAAAAAAAA	CAAAAAAAAAA/CAAAAAAAAAA	SL3.0ch07	2782160	2806260	.	.	-	SL3.0ch07	maker_ITAG	gene	2782160	2806260	.	-	.	ID=gene:Solyc07g008095.1;Alias=Solyc07g008095;Name=Solyc07g008095.1;length=24100	>Solyc07g008095.1.1	F4JCM5	unreviewed	F4JCM5_ARATH	unreviewed	Transducin family protein / WD-40 repeat family protein	Arabidopsis thaliana (Mouse-ear cress)	1345	At3g33530	NA	NA	NA	NA	NA	IPR011047;IPR015943;	NA	NA	NA	NA	NA	NA	NP_189790.2;	KOG1912;ENOG410XT4R;	NA	NA	NA	NA	NA	NA	NA	NA	NA	NA	NA	NA	NA
CSL3.0ch07.49658076	TAAAAAAAAAA/TAAAAAAAAA	SL3.0ch07	49658076	CM001070.2	NC_015444.2	-	Tomato	SolGenomics	Version3.0	NA	TAAAAAAAAA/TAAAAAAAAA	TAAAAAAAAAA/TAAAAAAAAAA	TAAAAAAAAA/TAAAAAAAAA	TAAAAAAAAA/TAAAAAAAAA	TAAAAAAAAA/TAAAAAAAAA	TAAAAAAAAA/TAAAAAAAAA	TAAAAAAAAAA/TAAAAAAAAAA	TAAAAAAAAAA/TAAAAAAAAAA	--	TAAAAAAAAAA/TAAAAAAAAAA	SL3.0ch07	49654763	49659713	.	.	-	SL3.0ch07	maker_ITAG	gene	49654763	49659713	.	-	.	ID=gene:Solyc07g040750.2;Alias=Solyc07g040750;Name=Solyc07g040750.2;length=4950	>Solyc07g040750.2.1	NA	NA	NA	NA	NA	NA	NA	NA	NA	NA	NA	NA	NA	NA	NA	NA	NA	NA	NA	NA	NA	NA	NA	NA	NA	NA	NA	NA	NA	NA	NA	NA	NA	NA	NA
CSL3.0ch08.63321184	CTTTTTTTTTTTTT/CTTTTTTTTTTTT/CTTTTTTTTTTTTTT/CTTTTTTTTTTT	SL3.0ch08	63321184	CM001071.2	NC_015445.2	-	Tomato	SolGenomics	Version3.0	NA	CTTTTTTTTTTT/CTTTTTTTTTTT	CTTTTTTTTTTTTT/CTTTTTTTTTTTTTT/CTTTTTTTTTTTT	CTTTTTTTTTTTTT/CTTTTTTTTTTTTT	CTTTTTTTTTTTTT/CTTTTTTTTTTTT	CTTTTTTTTTTTTT/CTTTTTTTTTTTTTT/CTTTTTTTTTTTT	CTTTTTTTTTTTTT/CTTTTTTTTTTTTT	CTTTTTTTTTTTTT/CTTTTTTTTTTTT	CTTTTTTTTTTTTT/CTTTTTTTTTTTTTT/CTTTTTTTTTTTT	CTTTTTTTTTTT/CTTTTTTTTTTT	CTTTTTTTTTTTTT/CTTTTTTTTTTTTT	SL3.0ch08	63307279	63324917	.	.	-	SL3.0ch08	maker_ITAG	gene	63307279	63324917	.	-	.	ID=gene:Solyc08g079720.3;Alias=Solyc08g079720;Name=Solyc08g079720.3;length=17638	>Solyc08g079720.3.1	unreviewed	A0A072TPA5	A0A072TPA5_MEDTR	unreviewed	AT-hook motif nuclear-localized protein	Medicago truncatula (Barrel medic) (Medicago tribuloides)	308	25501012 MTR_8g036060	NA	NA	nucleus [GO:0005634]; AT DNA binding [GO:0003680]; DNA-binding transcription factor activity [GO:0003700]; transcription, DNA-templated [GO:0006351]	GO:0003680; GO:0003700; GO:0005634; GO:0006351	NA	IPR014476;IPR005175;	NA	NA	NA	NA	mtr:MTR_8g036060;	NA	XP_013445011.1;	NA	NA	NA	NA	NA	NA	PF03479;	NA	PS51742;	NA	SUBCELLULAR LOCATION: Nucleus {ECO:0000256|PIRNR:PIRNR016021}.	transcription, DNA-templated [GO:0006351]	nucleus [GO:0005634]	AT DNA binding [GO:0003680]; DNA-binding transcription factor activity [GO:0003700]
CSL3.0ch09.6840924	GTTTTTTTTTTT/GTTTTTTTTTTTT	SL3.0ch09	6840924	CM001072.2	NC_015446.2	-	Tomato	SolGenomics	Version3.0	NA	GTTTTTTTTTT/GTTTTTTTTTT	GTTTTTTTTTTT/GTTTTTTTTTTTT	GTTTTTTTTTTT/GTTTTTTTTTTTT	GTTTTTTTTTTT/GTTTTTTTTTTT	GTTTTTTTTTTT/GTTTTTTTTTTT	GTTTTTTTTTTT/GTTTTTTTTTTT	GTTTTTTTTTTT/GTTTTTTTTTTT	GTTTTTTTTTTT/GTTTTTTTTTTTT	GTTTTTTTTTTT/GTTTTTTTTTTT	GTTTTTTTTTTT/GTTTTTTTTTTT	SL3.0ch09	6840884	6847516	.	.	-	SL3.0ch09	maker_ITAG	gene	6840884	6847516	.	-	.	ID=gene:Solyc09g014760.3;Alias=Solyc09g014760;Name=Solyc09g014760.3;length=6632	>Solyc09g014760.3.1	unreviewed	C3W4Q2	C3W4Q2_TOBAC	unreviewed	Chlorophyll synthase (EC 2.5.1.62)	Nicotiana tabacum (Common tobacco)	373	CHLG	2.5.1.62	NA	integral component of membrane [GO:0016021]; chlorophyll synthetase activity [GO:0046408]; chlorophyll biosynthetic process [GO:0015995]	GO:0015995; GO:0016021; GO:0046408	NA	IPR006372;IPR011799;IPR000537;	NA	NA	NA	NA	NA	NA	NA	NA	NA	NA	2.5.1.62;	NA	NA	PF01040;	TIGR02056;TIGR01476;	NA	NA	NA	chlorophyll biosynthetic process [GO:0015995]	integral component of membrane [GO:0016021]	chlorophyll synthetase activity [GO:0046408]
CSL3.0ch09.64072183	GTTTTTTTTTTTTT/GTTTTTTTTTTT/GTTTTTTTTTTTT/GTTTTTTTTTTTTTT	SL3.0ch09	64072183	CM001072.2	NC_015446.2	-	Tomato	SolGenomics	Version3.0	NA	GTTTTTTTTTTT/GTTTTTTTTTTT	GTTTTTTTTTTTTT/GTTTTTTTTTTTTT	GTTTTTTTTTTTTT/GTTTTTTTTTTTTT	GTTTTTTTTTTTTT/GTTTTTTTTTTTTT	GTTTTTTTTTTTTT/GTTTTTTTTTTTTT	GTTTTTTTTTTTTT/GTTTTTTTTTTTTTT	GTTTTTTTTTTTTT/GTTTTTTTTTTTT	GTTTTTTTTTTTTT/GTTTTTTTTTTTTT	--	GTTTTTTTTTTT/GTTTTTTTTTTT	SL3.0ch09	64058441	64083319	.	.	-	SL3.0ch09	maker_ITAG	gene	64058441	64083319	.	-	.	ID=gene:Solyc09g065650.3;Alias=Solyc09g065650;Name=Solyc09g065650.3;length=24878	>Solyc09g065650.3.1	Q93YS2	reviewed	P2C51_ARATH	reviewed	Probable protein phosphatase 2C 51 (AtPP2C51) (EC 3.1.3.16)	Arabidopsis thaliana (Mouse-ear cress)	528	At3g63340 F16M2.190 MAA21.3	3.1.3.16	NA	integral component of membrane [GO:0016021]; metal ion binding [GO:0046872]; protein serine/threonine phosphatase activity [GO:0004722]	GO:0004722; GO:0016021; GO:0046872	PP2C family	IPR015655;IPR036457;IPR001932;	NA	NA	NA	NA	ath:AT3G63340;	NA	NP_001326269.1 [Q93YS2-1];	NA	NA	NA	NA	NA	PTHR13832;	PF00481;	NA	PS51746;	NA	SUBCELLULAR LOCATION: Membrane {ECO:0000305}; Single-pass membrane protein {ECO:0000305}.	NA	integral component of membrane [GO:0016021]	metal ion binding [GO:0046872]; protein serine/threonine phosphatase activity [GO:0004722]
CSL3.0ch10.144736	TTA/W	SL3.0ch10	144736	CM001073.2	NC_015447.2	+	Tomato	SolGenomics	Version3.0	NA	T/T	T/A	TTA/TTA	TTA/TTA	T/A	TTA/TTA	TTA/TTA	T/A	T/T	TTA/TTA	SL3.0ch10	139451	145665	.	.	+	SL3.0ch10	maker_ITAG	gene	139451	145665	.	+	.	ID=gene:Solyc10g005180.3;Alias=Solyc10g005180;Name=Solyc10g005180.3;length=6214	>Solyc10g005180.3.1	reviewed	E5KCJ8	Y3IP1_TOBAC	reviewed	Ycf3-interacting protein 1, chloroplastic	Nicotiana tabacum (Common tobacco)	263	NA	NA	NA	chloroplast thylakoid membrane [GO:0009535]; integral component of membrane [GO:0016021]; photosystem I assembly [GO:0048564]	GO:0009535; GO:0016021; GO:0048564	Y3IP1/CEST family	NA	NA	NA	NA	NA	nta:107817932;	NA	XP_016499313.1;	NA	NA	NA	NA	NA	NA	NA	NA	NA	NA	SUBCELLULAR LOCATION: Plastid, chloroplast thylakoid membrane {ECO:0000305|PubMed:20807881}; Single-pass membrane protein {ECO:0000255}.	photosystem I assembly [GO:0048564]	chloroplast thylakoid membrane [GO:0009535]; integral component of membrane [GO:0016021]	NA
CSL3.0ch10.11262508	ATTTTTTTTTT/ATTTTTTTTT	SL3.0ch10	11262508	CM001073.2	NC_015447.2	+	Tomato	SolGenomics	Version3.0	NA	ATTTTTTTTT/ATTTTTTTTT	ATTTTTTTTTT/ATTTTTTTTTT	ATTTTTTTTTT/ATTTTTTTTTT	ATTTTTTTTTT/ATTTTTTTTTT	ATTTTTTTTT/ATTTTTTTTT	ATTTTTTTTTT/ATTTTTTTTTT	ATTTTTTTTTT/ATTTTTTTTTT	ATTTTTTTTT/ATTTTTTTTT	--	ATTTTTTTTTT/ATTTTTTTTTT	SL3.0ch10	11261589	11277124	.	.	+	SL3.0ch10	maker_ITAG	gene	11261589	11277124	.	+	.	ID=gene:Solyc10g019040.2;Alias=Solyc10g019040;Name=Solyc10g019040.2;length=15535	>Solyc10g019040.2.1	unreviewed	B9STF6	B9STF6_RICCO	unreviewed	Kinetochore protein nuf2, putative	Ricinus communis (Castor bean)	450	RCOM_1319100	NA	NA	Ndc80 complex [GO:0031262]	GO:0031262	NA	IPR005549;IPR038275;	NA	NA	NA	NA	rcu:8285170;	NA	XP_002529275.1;	NA	NA	NA	NA	NA	NA	PF03800;	NA	NA	NA	NA	NA	Ndc80 complex [GO:0031262]	NA
CSL3.0ch11.55363717	CAAA/CAAAA	SL3.0ch11	55363717	CM001074.2	NC_015448.2	+	Tomato	SolGenomics	Version3.0	NA	CAAAA/CAAAA	CAAA/CAAA	CAAAA/CAAAA	CAAA/CAAA	CAAA/CAAA	CAAA/CAAA	CAAA/CAAA	CAAA/CAAA	--	CAAA/CAAA	SL3.0ch11	55357693	55363830	.	.	+	SL3.0ch11	maker_ITAG	gene	55357693	55363830	.	+	.	ID=gene:Solyc11g071650.2;Alias=Solyc11g071650;Name=Solyc11g071650.2;length=6137	>Solyc11g071650.2.1	unreviewed	A0A0B4PJM3	A0A0B4PJM3_SOYBN	unreviewed	Beta-glucosidase (EC 3.2.1.21)	Glycine max (Soybean) (Glycine hispida)	627	BGL	3.2.1.21	NA	beta-glucosidase activity [GO:0008422]; scopolin beta-glucosidase activity [GO:0102483]; carbohydrate metabolic process [GO:0005975]	GO:0005975; GO:0008422; GO:0102483	NA	IPR002772;IPR036881;IPR001764;IPR036962;IPR017853;	NA	NA	NA	NA	gmx:547729;	NA	NP_001304508.1;	ENOG410IGIA;COG1472;	NA	NA	NA	NA	NA	PF00933;PF01915;	NA	NA	NA	NA	carbohydrate metabolic process [GO:0005975]	NA	beta-glucosidase activity [GO:0008422]; scopolin beta-glucosidase activity [GO:0102483]
CSL3.0ch11.56246992	CTTTTTTTTTTTT/CTTTTTTTTTTT/CTTTTTTTTTTTTTT	SL3.0ch11	56246992	CM001074.2	NC_015448.2	-	Tomato	SolGenomics	Version3.0	NA	CTTTTTTTTTT/CTTTTTTTTTT	CTTTTTTTTTTTT/CTTTTTTTTTTTT	CTTTTTTTTTTTT/CTTTTTTTTTTTT	CTTTTTTTTTTTT/CTTTTTTTTTTTT	CTTTTTTTTTTTT/CTTTTTTTTTTTT	CTTTTTTTTTTTT/CTTTTTTTTTTTTTT/CTTTTTTTTTTT	CTTTTTTTTTTTT/CTTTTTTTTTTTT	CTTTTTTTTTTTT/CTTTTTTTTTTTT	--	CTTTTTTTTTTTT/CTTTTTTTTTTTT	SL3.0ch11	56219374	56249872	.	.	-	SL3.0ch11	maker_ITAG	gene	56219374	56249872	.	-	.	ID=gene:Solyc11g072730.2;Alias=Solyc11g072730;Name=Solyc11g072730.2;length=30498	>Solyc11g072730.2.1	unreviewed	K4DAY0	K4DAY0_SOLLC	unreviewed	DNA-directed RNA polymerase subunit (EC 2.7.7.6)	Solanum lycopersicum (Tomato) (Lycopersicon esculentum)	1390	101265201	2.7.7.6	NA	DNA-directed RNA polymerase III complex [GO:0005666]; DNA binding [GO:0003677]; DNA-directed 5'-3' RNA polymerase activity [GO:0003899]; transcription by RNA polymerase III [GO:0006383]	GO:0003677; GO:0003899; GO:0005666; GO:0006383	RNA polymerase beta' chain family	IPR000722;IPR006592;IPR007080;IPR007066;IPR007083;IPR007081;IPR035698;IPR035697;IPR038120;	NA	NA	NA	NA	sly:101265201;	NA	XP_004251448.1;	KOG0261;COG0086;	EOG093600YX;	NA	NA	NA	NA	PF04997;PF00623;PF04983;PF05000;PF04998;	NA	NA	NA	NA	transcription by RNA polymerase III [GO:0006383]	DNA-directed RNA polymerase III complex [GO:0005666]	DNA binding [GO:0003677]; DNA-directed 5'-3' RNA polymerase activity [GO:0003899]
CSL3.0ch12.415671	AGAGGAGGAGGAGG/AGAGGAGGAGG	SL3.0ch12	415671	CM001075.2	NC_015449.2	-	Tomato	SolGenomics	Version3.0	NA	AGAGGAGGAGGAGG/AGAGGAGGAGGAGG	--	--	AGAGGAGGAGGAGG/AGAGGAGGAGGAGG	--	AGAGGAGGAGGAGG/AGAGGAGGAGG	AGAGGAGGAGGAGG/AGAGGAGGAGG	AGAGGAGGAGGAGG/AGAGGAGGAGG	--	AGAGGAGGAGG/AGAGGAGGAGG	SL3.0ch12	414727	427048	.	.	-	SL3.0ch12	maker_ITAG	gene	414727	427048	.	-	.	ID=gene:Solyc12g005770.2;Alias=Solyc12g005770;Name=Solyc12g005770.2;length=12321	>Solyc12g005770.2.1	NA	NA	NA	NA	NA	NA	NA	NA	NA	NA	NA	NA	NA	NA	NA	NA	NA	NA	NA	NA	NA	NA	NA	NA	NA	NA	NA	NA	NA	NA	NA	NA	NA	NA	NA

### Sheet: (D) Arka Vikas (Sel-22)
Chromosome	Start	End	Dot	Dot	Strand	rs#	alleles	chrom	pos	GenBankID	RefSeqID	strand	assembly#	center	panel	QCcode	Tomato	arka_abha_BWR-1	arka_ahuti_sel-11	arka_alok_BWR-5	arka_ashish	arka_meghali	arka_saurabh	arka_vikas_sel-22	arka_vikas_vir	PKM1	Chromosome	Start	End	.	.	Strand	Chromosome	Tool	Gene	Start	End	Dot	Strand	Dot	Annotations	SOC-ID	Status	Entry	Entry name	Status	Protein names	Organism	Length	Gene names	EC number	Domain [CC]	Gene ontology (GO)	Gene ontology IDs	Protein families	Cross-reference (InterPro)	Developmental stage	Temperature dependence	Tissue specificity	pH dependence	Cross-reference (KEGG)	Cross-reference (PDB)	Cross-reference (RefSeq)	Cross-reference (eggNOG)	Cross-reference (OrthoDB)	Cross-reference (BioCyc)	Cross-reference (BRENDA)	Cross-reference (UniPathway)	Cross-reference (PANTHER)	Cross-reference (Pfam)	Cross-reference (TIGRFAMs)	Cross-reference (PROSITE)	Cross-reference (TAIR)	Subcellular location [CC]	Gene ontology (biological process)	Gene ontology (cellular component)	Gene ontology (molecular function)
SL3.0ch01	1631896	1631896	.	.	-	CSL3.0ch01.1631896	ATTTTTTTTTT/ATTTTTTTTT/ATTTTTTTT	SL3.0ch01	1631896	CM001064.2	NC_015438.2	-	Tomato	SolGenomics	Version3.0	NA	ATTTTTTTT/ATTTTTTTT	ATTTTTTTTTT/ATTTTTTTTT	ATTTTTTTTTT/ATTTTTTTTTT	ATTTTTTTTTT/ATTTTTTTTTT	ATTTTTTTTTT/ATTTTTTTTT	ATTTTTTTTTT/ATTTTTTTTTT	ATTTTTTTTTT/ATTTTTTTTTT	ATTTTTTTTTT/ATTTTTTTTTT	ATTTTTTTT/ATTTTTTTT	ATTTTTTTTTT/ATTTTTTTTTT	SL3.0ch01	1627511	1632919	.	.	-	SL3.0ch01	maker_ITAG	gene	1627511	1632919	.	-	.	ID=gene:Solyc01g007080.3;Alias=Solyc01g007080;Name=Solyc01g007080.3;length=5408	>Solyc01g007080.3.1	Q9SRM9	reviewed	ALMT8_ARATH	reviewed	Aluminum-activated malate transporter 8 (AtALMT8)	Arabidopsis thaliana (Mouse-ear cress)	488	ALMT8 At3g11680 T19F11.8	NA	NA	integral component of membrane [GO:0016021]; plant-type vacuole membrane [GO:0009705]; malate transmembrane transporter activity [GO:0015140]	GO:0009705; GO:0015140; GO:0016021	Aromatic acid exporter (TC 2.A.85) family	IPR020966;	NA	NA	NA	NA	ath:AT3G11680;	NA	NP_187774.1;	KOG4711;ENOG410XR8V;	EOG09360D95;	NA	NA	NA	NA	PF11744;	NA	NA	locus:2098343;	SUBCELLULAR LOCATION: Membrane {ECO:0000305}; Multi-pass membrane protein {ECO:0000305}.	NA	integral component of membrane [GO:0016021]; plant-type vacuole membrane [GO:0009705]	malate transmembrane transporter activity [GO:0015140]
SL3.0ch01	6168539	6168539	.	.	+	CSL3.0ch01.6168539	CTTTTTTTTTTTTTTT/CTTTTTTTTTTTTTT/CTTTTTTTTTTTTT/CTTTTTTTTTTTT/CTTTTTTTTTTTTTTTTT	SL3.0ch01	6168539	CM001064.2	NC_015438.2	+	Tomato	SolGenomics	Version3.0	NA	CTTTTTTTTTTTT/CTTTTTTTTTTTT	CTTTTTTTTTTTTTTT/CTTTTTTTTTTTTTT	CTTTTTTTTTTTTTTT/CTTTTTTTTTTTTTT/CTTTTTTTTTTTTTTTTT	CTTTTTTTTTTTTTTT/CTTTTTTTTTTTTTT	CTTTTTTTTTTTTTTT/CTTTTTTTTTTTTTTT	CTTTTTTTTTTTTTTT/CTTTTTTTTTTTTTT	CTTTTTTTTTTTTTTT/CTTTTTTTTTTTTTT/CTTTTTTTTTTTTT	CTTTTTTTTTTTTTTT/CTTTTTTTTTTTTTT/CTTTTTTTTTTTTT	CTTTTTTTTTTTT/CTTTTTTTTTTTT	CTTTTTTTTTTTTTTT/CTTTTTTTTTTTTTT	SL3.0ch01	6162834	6171645	.	.	+	SL3.0ch01	maker_ITAG	gene	6162834	6171645	.	+	.	ID=gene:Solyc01g010820.3;Alias=Solyc01g010820;Name=Solyc01g010820.3;length=8811	>Solyc01g010820.3.1	unreviewed	B9HJT6	B9HJT6_POPTR	unreviewed	Uncharacterized protein	Populus trichocarpa (Western balsam poplar) (Populus balsamifera subsp. trichocarpa)	732	POPTR_008G148300v3	NA	NA	cullin-RING ubiquitin ligase complex [GO:0031461]; ubiquitin protein ligase binding [GO:0031625]; protein ubiquitination [GO:0016567]; ubiquitin-dependent protein catabolic process [GO:0006511]	GO:0006511; GO:0016567; GO:0031461; GO:0031625	Cullin family	IPR016158;IPR036317;IPR001373;IPR019559;IPR016159;IPR036388;IPR036390;	NA	NA	NA	NA	pop:7471494;	NA	XP_002311598.1;	NA	NA	NA	NA	NA	NA	PF00888;PF10557;	NA	PS50069;	NA	NA	protein ubiquitination [GO:0016567]; ubiquitin-dependent protein catabolic process [GO:0006511]	cullin-RING ubiquitin ligase complex [GO:0031461]	ubiquitin protein ligase binding [GO:0031625]
SL3.0ch01	76003272	76003272	.	.	-	CSL3.0ch01.76003272	GAAAAAAAAAA/GAAAAAAAAA	SL3.0ch01	76003272	CM001064.2	NC_015438.2	-	Tomato	SolGenomics	Version3.0	NA	GAAAAAAAAA/GAAAAAAAAA	GAAAAAAAAA/GAAAAAAAAA	GAAAAAAAAAA/GAAAAAAAAAA	GAAAAAAAAAA/GAAAAAAAAAA	GAAAAAAAAAA/GAAAAAAAAAA	GAAAAAAAAA/GAAAAAAAAA	GAAAAAAAAAA/GAAAAAAAAAA	GAAAAAAAAAA/GAAAAAAAAAA	--	GAAAAAAAAA/GAAAAAAAAA	SL3.0ch01	76002713	76018480	.	.	-	SL3.0ch01	maker_ITAG	gene	76002713	76018480	.	-	.	ID=gene:Solyc01g067490.3;Alias=Solyc01g067490;Name=Solyc01g067490.3;length=15767	>Solyc01g067490.3.1	unreviewed	A0A0B0MSH3	A0A0B0MSH3_GOSAR	unreviewed	Anaphase-promoting complex subunit 7-like protein	Gossypium arboreum (Tree cotton) (Gossypium nanking)	561	F383_23486	NA	NA	NA	NA	NA	IPR013026;IPR011990;IPR019734;	NA	NA	NA	NA	NA	NA	XP_017615606.1;	NA	NA	NA	NA	NA	NA	PF13176;PF13181;	NA	PS50005;PS50293;	NA	NA	NA	NA	NA
SL3.0ch01	79246420	79246420	.	.	+	CSL3.0ch01.79246420	CAAAAAAAAAAAAA/CAAAAAAAAAAAA/CAAAAAAAAAAAAAA	SL3.0ch01	79246420	CM001064.2	NC_015438.2	+	Tomato	SolGenomics	Version3.0	NA	CAAAAAAAAAAA/CAAAAAAAAAAA	CAAAAAAAAAAAAA/CAAAAAAAAAAAAAA/CAAAAAAAAAAAA	CAAAAAAAAAAAAA/CAAAAAAAAAAAAA	CAAAAAAAAAAAAA/CAAAAAAAAAAAAA	CAAAAAAAAAAAAA/CAAAAAAAAAAAAA	CAAAAAAAAAAAAA/CAAAAAAAAAAAAA	CAAAAAAAAAAAAA/CAAAAAAAAAAAAAA/CAAAAAAAAAAAA	CAAAAAAAAAAAAA/CAAAAAAAAAAAA	--	CAAAAAAAAAAAAA/CAAAAAAAAAAAA	SL3.0ch01	79240128	79249261	.	.	+	SL3.0ch01	maker_ITAG	gene	79240128	79249261	.	+	.	ID=gene:Solyc01g080170.3;Alias=Solyc01g080170;Name=Solyc01g080170.3;length=9133	>Solyc01g080170.3.1	unreviewed	W9QRW1	W9QRW1_9ROSA	unreviewed	Hydroxymethylglutaryl-CoA lyase	Morus notabilis	432	L484_013547	NA	NA	mitochondrion [GO:0005739]; hydroxymethylglutaryl-CoA lyase activity [GO:0004419]; ketone body biosynthetic process [GO:0046951]	GO:0004419; GO:0005739; GO:0046951	NA	IPR013785;IPR030020;IPR000891;	NA	NA	NA	NA	NA	NA	XP_010088968.1;	NA	NA	NA	NA	NA	PTHR42738:SF6;	PF00682;	NA	PS50991;	NA	NA	ketone body biosynthetic process [GO:0046951]	mitochondrion [GO:0005739]	hydroxymethylglutaryl-CoA lyase activity [GO:0004419]
SL3.0ch01	82363092	82363092	.	.	-	CSL3.0ch01.82363092	CAAAAAAAAAAAAA/CAAAAAAAAAAAA/CAAAAAAAAAAAAAA	SL3.0ch01	82363092	CM001064.2	NC_015438.2	-	Tomato	SolGenomics	Version3.0	NA	CAAAAAAAAAAA/CAAAAAAAAAAA	CAAAAAAAAAAAAA/CAAAAAAAAAAAAAA/CAAAAAAAAAAAA	CAAAAAAAAAAAAA/CAAAAAAAAAAAAA	CAAAAAAAAAAAAA/CAAAAAAAAAAAAA	CAAAAAAAAAAAAA/CAAAAAAAAAAAAAA	CAAAAAAAAAAAAA/CAAAAAAAAAAAA	CAAAAAAAAAAAAA/CAAAAAAAAAAAAA	CAAAAAAAAAAAAA/CAAAAAAAAAAAA	--	CAAAAAAAAAAAAA/CAAAAAAAAAAAA	SL3.0ch01	82359745	82367092	.	.	-	SL3.0ch01	maker_ITAG	gene	82359745	82367092	.	-	.	ID=gene:Solyc01g087550.3;Alias=Solyc01g087550;Name=Solyc01g087550.3;length=7347	>Solyc01g087550.3.1	unreviewed	A0A0B2RKL5	A0A0B2RKL5_GLYSO	unreviewed	Cytochrome b5 reductase 4 (EC 1.6.2.2)	Glycine soja (Wild soybean)	215	glysoja_026301	1.6.2.2	NA	cytochrome-b5 reductase activity, acting on NAD(P)H [GO:0004128]; heme binding [GO:0020037]; metal ion binding [GO:0046872]	GO:0004128; GO:0020037; GO:0046872	Cytochrome b5 family	IPR001199;IPR036400;IPR018506;	NA	NA	NA	NA	NA	NA	NA	NA	NA	NA	NA	NA	NA	PF00173;	NA	PS00191;PS50255;	NA	NA	NA	NA	cytochrome-b5 reductase activity, acting on NAD(P)H [GO:0004128]; heme binding [GO:0020037]; metal ion binding [GO:0046872]
SL3.0ch01	86099191	86099191	.	.	-	CSL3.0ch01.86099191	G/A/GAAA	SL3.0ch01	86099191	CM001064.2	NC_015438.2	-	Tomato	SolGenomics	Version3.0	NA	G/G	G/A	G/A	G/A	G/A	GAAA/GAAA	G/G	GAAA/GAAA	G/G	G/A	SL3.0ch01	86093394	86106957	.	.	-	SL3.0ch01	maker_ITAG	gene	86093394	86106957	.	-	.	ID=gene:Solyc01g094810.3;Alias=Solyc01g094810;Name=Solyc01g094810.3;length=13563	>Solyc01g094810.3.1	unreviewed	A0A1D1ZAB9	A0A1D1ZAB9_9ARAE	unreviewed	Ubiquitin-conjugating enzyme E2	Anthurium amnicola	184	UBC4_5 g.37744	NA	NA	ATP binding [GO:0005524]; transferase activity [GO:0016740]	GO:0005524; GO:0016740	Ubiquitin-conjugating enzyme family	IPR000608;IPR023313;IPR016135;	NA	NA	NA	NA	NA	NA	NA	NA	NA	NA	NA	NA	NA	PF00179;	NA	PS00183;PS50127;	NA	NA	NA	NA	ATP binding [GO:0005524]; transferase activity [GO:0016740]
SL3.0ch01	86099192	86099192	.	.	-	CSL3.0ch01.86099192	CAAAAAAAAAAAAAA/CAAAAAAAAAAA/CAAAAAAAAAAAAA/CAAAAAAAAAAAAAAA/CAAAAAAAAAAAA	SL3.0ch01	86099192	CM001064.2	NC_015438.2	-	Tomato	SolGenomics	Version3.0	NA	CAAAAAAAAAAA/CAAAAAAAAAAA	CAAAAAAAAAAAAAA/CAAAAAAAAAAAAA	CAAAAAAAAAAAAAA/CAAAAAAAAAAAAA/CAAAAAAAAAAAA	CAAAAAAAAAAA/CAAAAAAAAAAA	CAAAAAAAAAAAAAAA/CAAAAAAAAAAAAAAA	CAAAAAAAAAAAAAA/CAAAAAAAAAAAAA	CAAAAAAAAAAAAAA/CAAAAAAAAAAAAAA	CAAAAAAAAAAAAAA/CAAAAAAAAAAAAAA	CAAAAAAAAAAA/CAAAAAAAAAAA	CAAAAAAAAAAAAAA/CAAAAAAAAAAAAA	SL3.0ch01	86093394	86106957	.	.	-	SL3.0ch01	maker_ITAG	gene	86093394	86106957	.	-	.	ID=gene:Solyc01g094810.3;Alias=Solyc01g094810;Name=Solyc01g094810.3;length=13563	>Solyc01g094810.3.1	unreviewed	A0A1D1ZAB9	A0A1D1ZAB9_9ARAE	unreviewed	Ubiquitin-conjugating enzyme E2	Anthurium amnicola	184	UBC4_5 g.37744	NA	NA	ATP binding [GO:0005524]; transferase activity [GO:0016740]	GO:0005524; GO:0016740	Ubiquitin-conjugating enzyme family	IPR000608;IPR023313;IPR016135;	NA	NA	NA	NA	NA	NA	NA	NA	NA	NA	NA	NA	NA	PF00179;	NA	PS00183;PS50127;	NA	NA	NA	NA	ATP binding [GO:0005524]; transferase activity [GO:0016740]
SL3.0ch01	91004701	91004701	.	.	+	CSL3.0ch01.91004701	A/TTA	SL3.0ch01	91004701	CM001064.2	NC_015438.2	+	Tomato	SolGenomics	Version3.0	NA	T/T	A/A	A/A	TTA/TTA	A/A	A/A	A/A	A/A	--	A/A	SL3.0ch01	90999674	91005471	.	.	+	SL3.0ch01	maker_ITAG	gene	90999674	91005471	.	+	.	ID=gene:Solyc01g102300.3;Alias=Solyc01g102300;Name=Solyc01g102300.3;length=5797	>Solyc01g102300.3.1	NA	NA	NA	NA	NA	NA	NA	NA	NA	NA	NA	NA	NA	NA	NA	NA	NA	NA	NA	NA	NA	NA	NA	NA	NA	NA	NA	NA	NA	NA	NA	NA	NA	NA	NA
SL3.0ch02	37216026	37216026	.	.	-	CSL3.0ch02.37216026	GTTTTTTTTT/GTTTTTTTTTT	SL3.0ch02	37216026	CM001065.2	NC_015439.2	-	Tomato	SolGenomics	Version3.0	NA	GTTTTTTTTT/GTTTTTTTTT	GTTTTTTTTT/GTTTTTTTTT	GTTTTTTTTTT/GTTTTTTTTTT	GTTTTTTTTT/GTTTTTTTTT	GTTTTTTTTTT/GTTTTTTTTTT	GTTTTTTTTT/GTTTTTTTTT	GTTTTTTTTT/GTTTTTTTTT	GTTTTTTTTTT/GTTTTTTTTTT	--	GTTTTTTTTTT/GTTTTTTTTTT	SL3.0ch02	37210061	37218716	.	.	-	SL3.0ch02	maker_ITAG	gene	37210061	37218716	.	-	.	ID=gene:Solyc02g065490.3;Alias=Solyc02g065490;Name=Solyc02g065490.3;length=8655	>Solyc02g065490.3.1	unreviewed	Q8LLE0	Q8LLE0_SOLTU	unreviewed	BEL1-related homeotic protein 22 (Fragment)	Solanum tuberosum (Potato)	620	Bel22	NA	NA	nucleus [GO:0005634]; DNA binding [GO:0003677]; regulation of transcription, DNA-templated [GO:0006355]	GO:0003677; GO:0005634; GO:0006355	NA	IPR009057;IPR001356;IPR008422;IPR006563;	NA	NA	NA	NA	NA	NA	NA	KOG0773;ENOG410XPMQ;	NA	NA	NA	NA	NA	PF05920;PF07526;	NA	PS50071;	NA	SUBCELLULAR LOCATION: Nucleus {ECO:0000256|PROSITE-ProRule:PRU00108, ECO:0000256|SAAS:SAAS00863205}.	regulation of transcription, DNA-templated [GO:0006355]	nucleus [GO:0005634]	DNA binding [GO:0003677]
SL3.0ch02	41323520	41323520	.	.	-	CSL3.0ch02.41323520	GA/GAA	SL3.0ch02	41323520	CM001065.2	NC_015439.2	-	Tomato	SolGenomics	Version3.0	NA	GA/GA	GA/GAA	GA/GA	GA/GAA	--	GA/GAA	--	GA/GAA	--	--	SL3.0ch02	41320430	41328603	.	.	-	SL3.0ch02	maker_ITAG	gene	41320430	41328603	.	-	.	ID=gene:Solyc02g071270.2;Alias=Solyc02g071270;Name=Solyc02g071270.2;length=8173	>Solyc02g071270.2.1	unreviewed	A0A0B2RZ29	A0A0B2RZ29_GLYSO	unreviewed	Protein MEI2-like 2	Glycine soja (Wild soybean)	862	glysoja_036246	NA	NA	RNA binding [GO:0003723]	GO:0003723	NA	IPR034454;IPR007201;IPR034453;IPR012677;IPR035979;IPR000504;	NA	NA	NA	NA	NA	NA	NA	NA	NA	NA	NA	NA	NA	PF00076;PF04059;	NA	PS50102;	NA	NA	NA	NA	RNA binding [GO:0003723]
SL3.0ch03	1085680	1085680	.	.	+	CSL3.0ch03.1085680	CTATA/CTA	SL3.0ch03	1085680	CM001066.2	NC_015440.2	+	Tomato	SolGenomics	Version3.0	NA	CTA/CTA	CTATA/CTATA	CTA/CTATA	CTATA/CTATA	CTATA/CTATA	CTATA/CTATA	CTATA/CTATA	CTATA/CTATA	CTATA/CTATA	CTATA/CTATA	SL3.0ch03	1079182	1089711	.	.	+	SL3.0ch03	maker_ITAG	gene	1079182	1089711	.	+	.	ID=gene:Solyc03g006500.3;Alias=Solyc03g006500;Name=Solyc03g006500.3;length=10529	>Solyc03g006500.3.1	unreviewed	B9IG83	B9IG83_POPTR	unreviewed	Uncharacterized protein	Populus trichocarpa (Western balsam poplar) (Populus balsamifera subsp. trichocarpa)	385	POPTR_016G114800v3	NA	NA	plasma membrane [GO:0005886]; ATP binding [GO:0005524]; protein serine/threonine kinase activity [GO:0004674]	GO:0004674; GO:0005524; GO:0005886	Protein kinase superfamily	IPR011009;IPR000719;IPR017441;IPR001245;IPR008271;	NA	NA	NA	NA	pop:7487470;	NA	XP_002323571.1;	NA	NA	NA	NA	NA	NA	PF07714;	NA	PS00107;PS50011;PS00108;	NA	NA	NA	plasma membrane [GO:0005886]	ATP binding [GO:0005524]; protein serine/threonine kinase activity [GO:0004674]
SL3.0ch03	54356548	54356548	.	.	+	CSL3.0ch03.54356548	CTTTTTTTTTTTT/CTTTTTTTTTTTTT/CTTTTTTTTTTT	SL3.0ch03	54356548	CM001066.2	NC_015440.2	+	Tomato	SolGenomics	Version3.0	NA	CTTTTTTTTTT/CTTTTTTTTTT	CTTTTTTTTTTTT/CTTTTTTTTTTTT	CTTTTTTTTTTTT/CTTTTTTTTTTTT	CTTTTTTTTTTTT/CTTTTTTTTTTTT	CTTTTTTTTTTTTT/CTTTTTTTTTTTT	CTTTTTTTTTTTT/CTTTTTTTTTTT	CTTTTTTTTTTTT/CTTTTTTTTTTTT	CTTTTTTTTTTTT/CTTTTTTTTTTTTT	CTTTTTTTTTTTT/CTTTTTTTTTTTT	CTTTTTTTTTTTT/CTTTTTTTTTTTT	SL3.0ch03	54355295	54357128	.	.	+	SL3.0ch03	maker_ITAG	gene	54355295	54357128	.	+	.	ID=gene:Solyc03g083110.1;Alias=Solyc03g083110;Name=Solyc03g083110.1;length=1833	>Solyc03g083110.1.1	Q9C688	reviewed	RAVL3_ARATH	reviewed	AP2/ERF and B3 domain-containing transcription factor At1g51120 (RAV1-like ethylene-responsive transcription factor At1g51120)	Arabidopsis thaliana (Mouse-ear cress)	352	At1g51120 F23H24.5	NA	NA	nucleus [GO:0005634]; DNA binding [GO:0003677]; DNA-binding transcription factor activity [GO:0003700]; ethylene-activated signaling pathway [GO:0009873]; transcription, DNA-templated [GO:0006351]	GO:0003677; GO:0003700; GO:0005634; GO:0006351; GO:0009873	AP2/ERF transcription factor family, RAV subfamily	IPR001471;IPR036955;IPR003340;IPR016177;IPR015300;	NA	NA	NA	NA	ath:AT1G51120;	NA	NP_175524.1;	ENOG410IWEF;ENOG410YI8X;	EOG09360HMO;	NA	NA	NA	NA	PF02362;	NA	PS51032;PS50863;	locus:2026058;	SUBCELLULAR LOCATION: Nucleus {ECO:0000305}.	ethylene-activated signaling pathway [GO:0009873]; transcription, DNA-templated [GO:0006351]	nucleus [GO:0005634]	DNA binding [GO:0003677]; DNA-binding transcription factor activity [GO:0003700]
SL3.0ch03	61491810	61491810	.	.	+	CSL3.0ch03.61491810	TGGG/TGG	SL3.0ch03	61491810	CM001066.2	NC_015440.2	+	Tomato	SolGenomics	Version3.0	NA	TGG/TGG	TGGG/TGGG	TGGG/TGGG	TGG/TGGG	TGG/TGGG	TGGG/TGGG	TGG/TGGG	TGG/TGGG	--	TGGG/TGGG	SL3.0ch03	61485531	61494114	.	.	+	SL3.0ch03	maker_ITAG	gene	61485531	61494114	.	+	.	ID=gene:Solyc03g097715.1;Alias=Solyc03g097715;Name=Solyc03g097715.1;length=8583	>Solyc03g097715.1.1	Q9FLL8	unreviewed	Q9FLL8_ARATH	unreviewed	Meiosis chromosome segregation family protein	Arabidopsis thaliana (Mouse-ear cress)	621	MEE6.18 MEE6_18 At5g41110	NA	NA	NA	NA	NA	IPR025261;IPR033473;	NA	NA	NA	NA	ath:AT5G41110;	NA	NP_001332177.1;NP_198927.1;	KOG2306;ENOG41115V6;	EOG09360479;	NA	NA	NA	NA	PF13889;PF13915;	NA	NA	locus:2163076;	NA	NA	NA	NA
SL3.0ch03	66274780	66274780	.	.	+	CSL3.0ch03.66274780	CATATATAT/CATATAT	SL3.0ch03	66274780	CM001066.2	NC_015440.2	+	Tomato	SolGenomics	Version3.0	NA	CATATAT/CATATAT	CATATAT/CATATATAT	--	CATATAT/CATATATAT	CATATATAT/CATATATAT	CATATAT/CATATATAT	CATATATAT/CATATATAT	CATATAT/CATATATAT	--	CATATATAT/CATATATAT	SL3.0ch03	66268916	66275650	.	.	+	SL3.0ch03	maker_ITAG	gene	66268916	66275650	.	+	.	ID=gene:Solyc03g114930.3;Alias=Solyc03g114930;Name=Solyc03g114930.3;length=6734	>Solyc03g114930.3.1	NA	NA	NA	NA	NA	NA	NA	NA	NA	NA	NA	NA	NA	NA	NA	NA	NA	NA	NA	NA	NA	NA	NA	NA	NA	NA	NA	NA	NA	NA	NA	NA	NA	NA	NA
SL3.0ch03	66274786	66274786	.	.	+	CSL3.0ch03.66274786	T/TAC	SL3.0ch03	66274786	CM001066.2	NC_015440.2	+	Tomato	SolGenomics	Version3.0	NA	T/T	T/T	T/T	T/T	T/T	T/T	T/T	T/TAC	--	T/T	SL3.0ch03	66268916	66275650	.	.	+	SL3.0ch03	maker_ITAG	gene	66268916	66275650	.	+	.	ID=gene:Solyc03g114930.3;Alias=Solyc03g114930;Name=Solyc03g114930.3;length=6734	>Solyc03g114930.3.1	NA	NA	NA	NA	NA	NA	NA	NA	NA	NA	NA	NA	NA	NA	NA	NA	NA	NA	NA	NA	NA	NA	NA	NA	NA	NA	NA	NA	NA	NA	NA	NA	NA	NA	NA
SL3.0ch03	69461091	69461091	.	.	-	CSL3.0ch03.69461091	GAAAAAAAAAA/GAAAAAAAAAAA	SL3.0ch03	69461091	CM001066.2	NC_015440.2	-	Tomato	SolGenomics	Version3.0	NA	GAAAAAAAAA/GAAAAAAAAA	GAAAAAAAAAA/GAAAAAAAAAA	GAAAAAAAAAA/GAAAAAAAAAA	GAAAAAAAAAA/GAAAAAAAAAA	GAAAAAAAAAA/GAAAAAAAAAAA	GAAAAAAAAAA/GAAAAAAAAAA	GAAAAAAAAAA/GAAAAAAAAAA	GAAAAAAAAAA/GAAAAAAAAAA	--	GAAAAAAAAAA/GAAAAAAAAAA	SL3.0ch03	69455246	69462890	.	.	-	SL3.0ch03	maker_ITAG	gene	69455246	69462890	.	-	.	ID=gene:Solyc03g119330.3;Alias=Solyc03g119330;Name=Solyc03g119330.3;length=7644	>Solyc03g119330.3.1	NA	NA	NA	NA	NA	NA	NA	NA	NA	NA	NA	NA	NA	NA	NA	NA	NA	NA	NA	NA	NA	NA	NA	NA	NA	NA	NA	NA	NA	NA	NA	NA	NA	NA	NA
SL3.0ch04	61113810	61113810	.	.	-	CSL3.0ch04.61113810	CAAAAAAAAAAAAA/CAAAAAAAAAAAA/CAAAAAAAAAAA	SL3.0ch04	61113810	CM001067.2	NC_015441.2	-	Tomato	SolGenomics	Version3.0	NA	CAAAAAAAAAA/CAAAAAAAAAA	CAAAAAAAAAAAAA/CAAAAAAAAAAAA	CAAAAAAAAAAAAA/CAAAAAAAAAAAA	CAAAAAAAAAAAAA/CAAAAAAAAAAA	CAAAAAAAAAAAAA/CAAAAAAAAAAAA	CAAAAAAAAAAAAA/CAAAAAAAAAAAAA	CAAAAAAAAAAAAA/CAAAAAAAAAAA/CAAAAAAAAAAAA	CAAAAAAAAAAAAA/CAAAAAAAAAAA	--	CAAAAAAAAAAAAA/CAAAAAAAAAAAA	SL3.0ch04	61112239	61116622	.	.	-	SL3.0ch04	maker_ITAG	gene	61112239	61116622	.	-	.	ID=gene:Solyc04g076060.3;Alias=Solyc04g076060;Name=Solyc04g076060.3;length=4383	>Solyc04g076060.3.1	NA	NA	NA	NA	NA	NA	NA	NA	NA	NA	NA	NA	NA	NA	NA	NA	NA	NA	NA	NA	NA	NA	NA	NA	NA	NA	NA	NA	NA	NA	NA	NA	NA	NA	NA
SL3.0ch04	61303922	61303922	.	.	-	CSL3.0ch04.61303922	CT/CTAT	SL3.0ch04	61303922	CM001067.2	NC_015441.2	-	Tomato	SolGenomics	Version3.0	NA	CTAT/CTAT	CT/CT	CT/CT	CTAT/CT	CT/CT	CT/CT	CTAT/CT	CT/CT	CT/CT	CT/CT	SL3.0ch04	61302416	61307842	.	.	-	SL3.0ch04	maker_ITAG	gene	61302416	61307842	.	-	.	ID=gene:Solyc04g076303.1;Alias=Solyc04g076303;Name=Solyc04g076303.1;length=5426	>Solyc04g076303.1.1	unreviewed	G7J535	G7J535_MEDTR	unreviewed	Mechanosensitive ion channel-like protein	Medicago truncatula (Barrel medic) (Medicago tribuloides)	716	11421409 MTR_3g100280	NA	NA	integral component of membrane [GO:0016021]; transmembrane transport [GO:0055085]	GO:0016021; GO:0055085	NA	IPR010920;IPR006685;	NA	NA	NA	NA	mtr:MTR_3g100280;	NA	XP_003602909.1;	NA	EOG0936031K;	NA	NA	NA	NA	PF00924;	NA	NA	NA	NA	transmembrane transport [GO:0055085]	integral component of membrane [GO:0016021]	NA
SL3.0ch04	61466901	61466901	.	.	+	CSL3.0ch04.61466901	CTTTT/CTTTTT	SL3.0ch04	61466901	CM001067.2	NC_015441.2	+	Tomato	SolGenomics	Version3.0	NA	CTTTTT/CTTTTT	CTTTT/CTTTT	CTTTT/CTTTT	CTTTTT/CTTTT	CTTTT/CTTTT	CTTTT/CTTTT	CTTTTT/CTTTT	CTTTT/CTTTT	--	CTTTT/CTTTT	SL3.0ch04	61449239	61486016	.	.	+	SL3.0ch04	maker_ITAG	gene	61449239	61486016	.	+	.	ID=gene:Solyc04g076510.3;Alias=Solyc04g076510;Name=Solyc04g076510.3;length=36777	>Solyc04g076510.3.1	unreviewed	A0A118JZ86	A0A118JZ86_CYNCS	unreviewed	BEACH domain-containing protein	Cynara cardunculus var. scolymus (Globe artichoke) (Cynara scolymus)	2921	Ccrd_022079	NA	NA	NA	NA	NA	IPR000409;IPR036372;IPR013320;IPR031570;IPR023362;IPR015943;IPR001680;IPR019775;IPR017986;IPR036322;	NA	NA	NA	NA	NA	NA	NA	NA	NA	NA	NA	NA	NA	PF02138;PF15787;PF14844;PF00400;	NA	PS50197;PS51783;PS00678;PS50082;PS50294;	NA	NA	NA	NA	NA
SL3.0ch05	56860823	56860823	.	.	+	CSL3.0ch05.56860823	CAAAAAAAAAAAAA/CAAAAAAAAAAAA/CAAAAAAAAAAAAAA	SL3.0ch05	56860823	CM001068.2	NC_015442.2	+	Tomato	SolGenomics	Version3.0	NA	CAAAAAAAAAAA/CAAAAAAAAAAA	CAAAAAAAAAAAAA/CAAAAAAAAAAAAA	CAAAAAAAAAAAAA/CAAAAAAAAAAAA	CAAAAAAAAAAAAA/CAAAAAAAAAAAA	CAAAAAAAAAAAAA/CAAAAAAAAAAAA	CAAAAAAAAAAAAA/CAAAAAAAAAAAA	CAAAAAAAAAAAAA/CAAAAAAAAAAAA	CAAAAAAAAAAAAA/CAAAAAAAAAAAAAA	CAAAAAAAAAAAAA/CAAAAAAAAAAAAA	CAAAAAAAAAAAAA/CAAAAAAAAAAAA	SL3.0ch05	56858412	56861486	.	.	+	SL3.0ch05	maker_ITAG	gene	56858412	56861486	.	+	.	ID=gene:Solyc05g043350.3;Alias=Solyc05g043350;Name=Solyc05g043350.3;length=3074	>Solyc05g043350.3.1	O48626	reviewed	ZW10_ARATH	reviewed	Centromere/kinetochore protein zw10 homolog (AtZW10) (MAG2-interacting protein 1)	Arabidopsis thaliana (Mouse-ear cress)	742	ZW10 MIP1 At2g32900 T21L14.16	NA	NA	condensed chromosome kinetochore [GO:0000777]; endoplasmic reticulum membrane [GO:0005789]; nucleus [GO:0005634]; RZZ complex [GO:1990423]; spindle [GO:0005819]; cell division [GO:0051301]; chromosome segregation [GO:0007059]; ER to Golgi vesicle-mediated transport [GO:0006888]; mitotic spindle assembly checkpoint [GO:0007094]; protein transport [GO:0015031]	GO:0000777; GO:0005634; GO:0005789; GO:0005819; GO:0006888; GO:0007059; GO:0007094; GO:0015031; GO:0051301; GO:1990423	ZW10 family	IPR009361;	NA	NA	NA	NA	ath:AT2G32900;	NA	NP_565757.2;	KOG2163;ENOG410XQ7J;	EOG09360595;	NA	NA	NA	NA	PF06248;	NA	NA	locus:2059412;	SUBCELLULAR LOCATION: Cytoplasm, cytoskeleton, spindle. Cytoplasm. Chromosome, centromere. Chromosome, centromere, kinetochore. Endoplasmic reticulum membrane; Peripheral membrane protein {ECO:0000269|PubMed:24118572}. Note=In prometaphase, associated with the kinetochore. At metaphase, mostly associated with the spindle. In early anaphase, found in the vicinity of the centromere. As anaphase progresses, dispersed in the cytoplasm.	cell division [GO:0051301]; chromosome segregation [GO:0007059]; ER to Golgi vesicle-mediated transport [GO:0006888]; mitotic spindle assembly checkpoint [GO:0007094]; protein transport [GO:0015031]	condensed chromosome kinetochore [GO:0000777]; endoplasmic reticulum membrane [GO:0005789]; nucleus [GO:0005634]; RZZ complex [GO:1990423]; spindle [GO:0005819]	NA
SL3.0ch05	56860823	56860823	.	.	+	CSL3.0ch05.56860823	CAAAAAAAAAAAAA/CAAAAAAAAAAAA/CAAAAAAAAAAAAAA	SL3.0ch05	56860823	CM001068.2	NC_015442.2	+	Tomato	SolGenomics	Version3.0	NA	CAAAAAAAAAAA/CAAAAAAAAAAA	CAAAAAAAAAAAAA/CAAAAAAAAAAAAA	CAAAAAAAAAAAAA/CAAAAAAAAAAAA	CAAAAAAAAAAAAA/CAAAAAAAAAAAA	CAAAAAAAAAAAAA/CAAAAAAAAAAAA	CAAAAAAAAAAAAA/CAAAAAAAAAAAA	CAAAAAAAAAAAAA/CAAAAAAAAAAAA	CAAAAAAAAAAAAA/CAAAAAAAAAAAAAA	CAAAAAAAAAAAAA/CAAAAAAAAAAAAA	CAAAAAAAAAAAAA/CAAAAAAAAAAAA	SL3.0ch05	56858412	56877736	.	.	+	SL3.0ch05	maker_ITAG	gene	56858412	56877736	.	+	.	ID=gene:Solyc05g043353.1;Alias=Solyc05g043353;Name=Solyc05g043353.1;length=19324	>Solyc05g043353.1.1	unreviewed	A0A061DLQ5	A0A061DLQ5_THECC	unreviewed	Centromere/kinetochore protein (ZW10), putative	Theobroma cacao (Cacao) (Cocoa)	758	TCM_002204	NA	NA	chromosome, centromeric region [GO:0000775]; nucleus [GO:0005634]; mitotic cell cycle [GO:0000278]	GO:0000278; GO:0000775; GO:0005634	NA	IPR009361;	NA	NA	NA	NA	NA	NA	NA	NA	NA	NA	NA	NA	NA	PF06248;	NA	NA	NA	NA	mitotic cell cycle [GO:0000278]	chromosome, centromeric region [GO:0000775]; nucleus [GO:0005634]	NA
SL3.0ch05	60703920	60703920	.	.	-	CSL3.0ch05.60703920	CTT/CT	SL3.0ch05	60703920	CM001068.2	NC_015442.2	-	Tomato	SolGenomics	Version3.0	NA	CT/CT	CTT/CTT	--	CTT/CTT	CT/CTT	CTT/CTT	CTT/CTT	CTT/CTT	--	--	SL3.0ch05	60674231	60707049	.	.	-	SL3.0ch05	maker_ITAG	gene	60674231	60707049	.	-	.	ID=gene:Solyc05g050000.3;Alias=Solyc05g050000;Name=Solyc05g050000.3;length=32818	>Solyc05g050000.3.1	Q6NPC9	reviewed	BIN3D_ARATH	reviewed	Probable RNA methyltransferase At5g51130 (EC 2.1.1.-)	Arabidopsis thaliana (Mouse-ear cress)	318	At5g51130 MWD22.7	2.1.1.-	NA	methyltransferase activity [GO:0008168]	GO:0008168	Methyltransferase superfamily	IPR010675;IPR024160;IPR029063;	NA	NA	NA	NA	ath:AT5G51130;	NA	NP_568752.1;	KOG2899;ENOG410XZ7T;	EOG09360IVG;	NA	NA	NA	NA	PF06859;	NA	PS51515;	locus:2176217;	NA	NA	NA	methyltransferase activity [GO:0008168]
SL3.0ch05	62073636	62073636	.	.	+	CSL3.0ch05.62073636	TCC/TCCC	SL3.0ch05	62073636	CM001068.2	NC_015442.2	+	Tomato	SolGenomics	Version3.0	NA	TCCC/TCCC	TCCC/TCC	TCC/TCC	TCCC/TCC	TCC/TCC	TCC/TCC	TCCC/TCC	TCC/TCC	TCC/TCC	TCC/TCC	SL3.0ch05	62069080	62075500	.	.	+	SL3.0ch05	maker_ITAG	gene	62069080	62075500	.	+	.	ID=gene:Solyc05g051030.3;Alias=Solyc05g051030;Name=Solyc05g051030.3;length=6420	>Solyc05g051030.3.1	Q84W04	reviewed	CNIH4_ARATH	reviewed	Protein cornichon homolog 4	Arabidopsis thaliana (Mouse-ear cress)	137	At1g12390 F5O11.11	NA	NA	integral component of membrane [GO:0016021]; vesicle-mediated transport [GO:0016192]	GO:0016021; GO:0016192	Cornichon family	IPR003377;	NA	NA	NA	NA	ath:AT1G12390;	NA	NP_172701.2;	KOG2729;ENOG4111MWH;	EOG09360R3M;	NA	NA	NA	NA	PF03311;	NA	NA	locus:2034660;	SUBCELLULAR LOCATION: Membrane {ECO:0000305}; Multi-pass membrane protein {ECO:0000305}.	vesicle-mediated transport [GO:0016192]	integral component of membrane [GO:0016021]	NA
SL3.0ch05	66189906	66189906	.	.	-	CSL3.0ch05.66189906	CTA/CTATA	SL3.0ch05	66189906	CM001068.2	NC_015442.2	-	Tomato	SolGenomics	Version3.0	NA	CTA/CTA	--	--	--	CTA/CTATA	CTA/CTA	--	CTA/CTATA	--	CTA/CTATA	SL3.0ch05	66188405	66195367	.	.	-	SL3.0ch05	maker_ITAG	gene	66188405	66195367	.	-	.	ID=gene:Solyc05g055880.3;Alias=Solyc05g055880;Name=Solyc05g055880.3;length=6962	>Solyc05g055880.3.1	O04658	reviewed	NOP5A_ARATH	reviewed	Probable nucleolar protein 5-1 (MAR-binding NOP56/58 homolog 1) (NOP58-like protein F108) (Nucleolar protein 58-1)	Arabidopsis thaliana (Mouse-ear cress)	533	NOP5-1 NOP58-1 At5g27120 T21B4_30 TM021B04.12	NA	NA	box C/D snoRNP complex [GO:0031428]; nucleolus [GO:0005730]; plasmodesma [GO:0009506]; small-subunit processome [GO:0032040]; snoRNA binding [GO:0030515]; rRNA modification [GO:0000154]	GO:0000154; GO:0005730; GO:0009506; GO:0030515; GO:0031428; GO:0032040	NOP5/NOP56 family	IPR029012;IPR012974;IPR002687;IPR036070;IPR012976;	NA	NA	NA	NA	ath:AT5G27120;	NA	NP_198064.1;	KOG2572;COG1498;	EOG093607S9;	NA	NA	NA	NA	PF01798;PF08156;	NA	PS51358;	locus:2181211;	SUBCELLULAR LOCATION: Nucleus, nucleolus {ECO:0000250}.	rRNA modification [GO:0000154]	box C/D snoRNP complex [GO:0031428]; nucleolus [GO:0005730]; plasmodesma [GO:0009506]; small-subunit processome [GO:0032040]	snoRNA binding [GO:0030515]
SL3.0ch07	49657982	49657982	.	.	-	CSL3.0ch07.49657982	CAAAAAAAAAA/CAAAAAAAAA	SL3.0ch07	49657982	CM001070.2	NC_015444.2	-	Tomato	SolGenomics	Version3.0	NA	CAAAAAAAAA/CAAAAAAAAA	CAAAAAAAAAA/CAAAAAAAAAA	CAAAAAAAAAA/CAAAAAAAAAA	CAAAAAAAAAA/CAAAAAAAAAA	CAAAAAAAAAA/CAAAAAAAAAA	CAAAAAAAAA/CAAAAAAAAA	CAAAAAAAAA/CAAAAAAAAA	CAAAAAAAAAA/CAAAAAAAAAA	--	CAAAAAAAAAA/CAAAAAAAAAA	SL3.0ch07	49654763	49659713	.	.	-	SL3.0ch07	maker_ITAG	gene	49654763	49659713	.	-	.	ID=gene:Solyc07g040750.2;Alias=Solyc07g040750;Name=Solyc07g040750.2;length=4950	>Solyc07g040750.2.1	NA	NA	NA	NA	NA	NA	NA	NA	NA	NA	NA	NA	NA	NA	NA	NA	NA	NA	NA	NA	NA	NA	NA	NA	NA	NA	NA	NA	NA	NA	NA	NA	NA	NA	NA
SL3.0ch07	49658076	49658076	.	.	-	CSL3.0ch07.49658076	TAAAAAAAAAA/TAAAAAAAAA	SL3.0ch07	49658076	CM001070.2	NC_015444.2	-	Tomato	SolGenomics	Version3.0	NA	TAAAAAAAAA/TAAAAAAAAA	TAAAAAAAAAA/TAAAAAAAAAA	TAAAAAAAAA/TAAAAAAAAA	TAAAAAAAAA/TAAAAAAAAA	TAAAAAAAAA/TAAAAAAAAA	TAAAAAAAAA/TAAAAAAAAA	TAAAAAAAAAA/TAAAAAAAAAA	TAAAAAAAAAA/TAAAAAAAAAA	--	TAAAAAAAAAA/TAAAAAAAAAA	SL3.0ch07	49654763	49659713	.	.	-	SL3.0ch07	maker_ITAG	gene	49654763	49659713	.	-	.	ID=gene:Solyc07g040750.2;Alias=Solyc07g040750;Name=Solyc07g040750.2;length=4950	>Solyc07g040750.2.1	NA	NA	NA	NA	NA	NA	NA	NA	NA	NA	NA	NA	NA	NA	NA	NA	NA	NA	NA	NA	NA	NA	NA	NA	NA	NA	NA	NA	NA	NA	NA	NA	NA	NA	NA
SL3.0ch08	63321184	63321184	.	.	-	CSL3.0ch08.63321184	CTTTTTTTTTTTTT/CTTTTTTTTTTTT/CTTTTTTTTTTTTTT/CTTTTTTTTTTT	SL3.0ch08	63321184	CM001071.2	NC_015445.2	-	Tomato	SolGenomics	Version3.0	NA	CTTTTTTTTTTT/CTTTTTTTTTTT	CTTTTTTTTTTTTT/CTTTTTTTTTTTTTT/CTTTTTTTTTTTT	CTTTTTTTTTTTTT/CTTTTTTTTTTTTT	CTTTTTTTTTTTTT/CTTTTTTTTTTTT	CTTTTTTTTTTTTT/CTTTTTTTTTTTTTT/CTTTTTTTTTTTT	CTTTTTTTTTTTTT/CTTTTTTTTTTTTT	CTTTTTTTTTTTTT/CTTTTTTTTTTTT	CTTTTTTTTTTTTT/CTTTTTTTTTTTTTT/CTTTTTTTTTTTT	CTTTTTTTTTTT/CTTTTTTTTTTT	CTTTTTTTTTTTTT/CTTTTTTTTTTTTT	SL3.0ch08	63307279	63324917	.	.	-	SL3.0ch08	maker_ITAG	gene	63307279	63324917	.	-	.	ID=gene:Solyc08g079720.3;Alias=Solyc08g079720;Name=Solyc08g079720.3;length=17638	>Solyc08g079720.3.1	unreviewed	A0A072TPA5	A0A072TPA5_MEDTR	unreviewed	AT-hook motif nuclear-localized protein	Medicago truncatula (Barrel medic) (Medicago tribuloides)	308	25501012 MTR_8g036060	NA	NA	nucleus [GO:0005634]; AT DNA binding [GO:0003680]; DNA-binding transcription factor activity [GO:0003700]; transcription, DNA-templated [GO:0006351]	GO:0003680; GO:0003700; GO:0005634; GO:0006351	NA	IPR014476;IPR005175;	NA	NA	NA	NA	mtr:MTR_8g036060;	NA	XP_013445011.1;	NA	NA	NA	NA	NA	NA	PF03479;	NA	PS51742;	NA	SUBCELLULAR LOCATION: Nucleus {ECO:0000256|PIRNR:PIRNR016021}.	transcription, DNA-templated [GO:0006351]	nucleus [GO:0005634]	AT DNA binding [GO:0003680]; DNA-binding transcription factor activity [GO:0003700]
SL3.0ch09	6840924	6840924	.	.	-	CSL3.0ch09.6840924	GTTTTTTTTTTT/GTTTTTTTTTTTT	SL3.0ch09	6840924	CM001072.2	NC_015446.2	-	Tomato	SolGenomics	Version3.0	NA	GTTTTTTTTTT/GTTTTTTTTTT	GTTTTTTTTTTT/GTTTTTTTTTTTT	GTTTTTTTTTTT/GTTTTTTTTTTTT	GTTTTTTTTTTT/GTTTTTTTTTTT	GTTTTTTTTTTT/GTTTTTTTTTTT	GTTTTTTTTTTT/GTTTTTTTTTTT	GTTTTTTTTTTT/GTTTTTTTTTTT	GTTTTTTTTTTT/GTTTTTTTTTTTT	GTTTTTTTTTTT/GTTTTTTTTTTT	GTTTTTTTTTTT/GTTTTTTTTTTT	SL3.0ch09	6840884	6847516	.	.	-	SL3.0ch09	maker_ITAG	gene	6840884	6847516	.	-	.	ID=gene:Solyc09g014760.3;Alias=Solyc09g014760;Name=Solyc09g014760.3;length=6632	>Solyc09g014760.3.1	unreviewed	C3W4Q2	C3W4Q2_TOBAC	unreviewed	Chlorophyll synthase (EC 2.5.1.62)	Nicotiana tabacum (Common tobacco)	373	CHLG	2.5.1.62	NA	integral component of membrane [GO:0016021]; chlorophyll synthetase activity [GO:0046408]; chlorophyll biosynthetic process [GO:0015995]	GO:0015995; GO:0016021; GO:0046408	NA	IPR006372;IPR011799;IPR000537;	NA	NA	NA	NA	NA	NA	NA	NA	NA	NA	2.5.1.62;	NA	NA	PF01040;	TIGR02056;TIGR01476;	NA	NA	NA	chlorophyll biosynthetic process [GO:0015995]	integral component of membrane [GO:0016021]	chlorophyll synthetase activity [GO:0046408]
SL3.0ch09	64072183	64072183	.	.	-	CSL3.0ch09.64072183	GTTTTTTTTTTTTT/GTTTTTTTTTTT/GTTTTTTTTTTTT/GTTTTTTTTTTTTTT	SL3.0ch09	64072183	CM001072.2	NC_015446.2	-	Tomato	SolGenomics	Version3.0	NA	GTTTTTTTTTTT/GTTTTTTTTTTT	GTTTTTTTTTTTTT/GTTTTTTTTTTTTT	GTTTTTTTTTTTTT/GTTTTTTTTTTTTT	GTTTTTTTTTTTTT/GTTTTTTTTTTTTT	GTTTTTTTTTTTTT/GTTTTTTTTTTTTT	GTTTTTTTTTTTTT/GTTTTTTTTTTTTTT	GTTTTTTTTTTTTT/GTTTTTTTTTTTT	GTTTTTTTTTTTTT/GTTTTTTTTTTTTT	--	GTTTTTTTTTTT/GTTTTTTTTTTT	SL3.0ch09	64058441	64083319	.	.	-	SL3.0ch09	maker_ITAG	gene	64058441	64083319	.	-	.	ID=gene:Solyc09g065650.3;Alias=Solyc09g065650;Name=Solyc09g065650.3;length=24878	>Solyc09g065650.3.1	Q93YS2	reviewed	P2C51_ARATH	reviewed	Probable protein phosphatase 2C 51 (AtPP2C51) (EC 3.1.3.16)	Arabidopsis thaliana (Mouse-ear cress)	528	At3g63340 F16M2.190 MAA21.3	3.1.3.16	NA	integral component of membrane [GO:0016021]; metal ion binding [GO:0046872]; protein serine/threonine phosphatase activity [GO:0004722]	GO:0004722; GO:0016021; GO:0046872	PP2C family	IPR015655;IPR036457;IPR001932;	NA	NA	NA	NA	ath:AT3G63340;	NA	NP_001326269.1 [Q93YS2-1];	NA	NA	NA	NA	NA	PTHR13832;	PF00481;	NA	PS51746;	NA	SUBCELLULAR LOCATION: Membrane {ECO:0000305}; Single-pass membrane protein {ECO:0000305}.	NA	integral component of membrane [GO:0016021]	metal ion binding [GO:0046872]; protein serine/threonine phosphatase activity [GO:0004722]
SL3.0ch10	144736	144736	.	.	+	CSL3.0ch10.144736	TTA/W	SL3.0ch10	144736	CM001073.2	NC_015447.2	+	Tomato	SolGenomics	Version3.0	NA	T/T	T/A	TTA/TTA	TTA/TTA	T/A	TTA/TTA	TTA/TTA	T/A	T/T	TTA/TTA	SL3.0ch10	139451	145665	.	.	+	SL3.0ch10	maker_ITAG	gene	139451	145665	.	+	.	ID=gene:Solyc10g005180.3;Alias=Solyc10g005180;Name=Solyc10g005180.3;length=6214	>Solyc10g005180.3.1	reviewed	E5KCJ8	Y3IP1_TOBAC	reviewed	Ycf3-interacting protein 1, chloroplastic	Nicotiana tabacum (Common tobacco)	263	NA	NA	NA	chloroplast thylakoid membrane [GO:0009535]; integral component of membrane [GO:0016021]; photosystem I assembly [GO:0048564]	GO:0009535; GO:0016021; GO:0048564	Y3IP1/CEST family	NA	NA	NA	NA	NA	nta:107817932;	NA	XP_016499313.1;	NA	NA	NA	NA	NA	NA	NA	NA	NA	NA	SUBCELLULAR LOCATION: Plastid, chloroplast thylakoid membrane {ECO:0000305|PubMed:20807881}; Single-pass membrane protein {ECO:0000255}.	photosystem I assembly [GO:0048564]	chloroplast thylakoid membrane [GO:0009535]; integral component of membrane [GO:0016021]	NA
SL3.0ch10	144736	144736	.	.	+	CSL3.0ch10.144736	TAAAAAAAAA/TTAAAAAAAAA/TAAAAAAAAAA/TTTAAAAAAAAA	SL3.0ch10	144736	CM001073.2	NC_015447.2	+	Tomato	SolGenomics	Version3.0	NA	TAAAAAAAA/TAAAAAAAA	TTAAAAAAAAA/TTTAAAAAAAAA/TAAAAAAAAA	--	--	TTAAAAAAAAA/TAAAAAAAAA	--	--	TTAAAAAAAAA/TAAAAAAAAA	TAAAAAAAAAA/TAAAAAAAAAA	--	SL3.0ch10	139451	145665	.	.	+	SL3.0ch10	maker_ITAG	gene	139451	145665	.	+	.	ID=gene:Solyc10g005180.3;Alias=Solyc10g005180;Name=Solyc10g005180.3;length=6214	>Solyc10g005180.3.1	reviewed	E5KCJ8	Y3IP1_TOBAC	reviewed	Ycf3-interacting protein 1, chloroplastic	Nicotiana tabacum (Common tobacco)	263	NA	NA	NA	chloroplast thylakoid membrane [GO:0009535]; integral component of membrane [GO:0016021]; photosystem I assembly [GO:0048564]	GO:0009535; GO:0016021; GO:0048564	Y3IP1/CEST family	NA	NA	NA	NA	NA	nta:107817932;	NA	XP_016499313.1;	NA	NA	NA	NA	NA	NA	NA	NA	NA	NA	SUBCELLULAR LOCATION: Plastid, chloroplast thylakoid membrane {ECO:0000305|PubMed:20807881}; Single-pass membrane protein {ECO:0000255}.	photosystem I assembly [GO:0048564]	chloroplast thylakoid membrane [GO:0009535]; integral component of membrane [GO:0016021]	NA
SL3.0ch11	18887868	18887868	.	.	+	CSL3.0ch11.18887868	ATTTTTT/ATTTTTTTTT/ATTTTTTT	SL3.0ch11	18887868	CM001074.2	NC_015448.2	+	Tomato	SolGenomics	Version3.0	NA	ATTTTTT/ATTTTTT	ATTTTTT/ATTTTTTTTT	--	ATTTTTT/ATTTTTT	--	ATTTTTT/ATTTTTTTTT	--	ATTTTTT/ATTTTTTTTT	--	ATTTTTT/ATTTTTTT	SL3.0ch11	18879696	18896290	.	.	+	SL3.0ch11	maker_ITAG	gene	18879696	18896290	.	+	.	ID=gene:Solyc11g027773.1;Alias=Solyc11g027773;Name=Solyc11g027773.1;length=16594	>Solyc11g027773.1.1	unreviewed	B9RZN1	B9RZN1_RICCO	unreviewed	60S ribosomal protein L29	Ricinus communis (Castor bean)	61	RCOM_0999890	NA	NA	ribosome [GO:0005840]; structural constituent of ribosome [GO:0003735]; translation [GO:0006412]	GO:0003735; GO:0005840; GO:0006412	Eukaryotic ribosomal protein eL29 family	IPR002673;	NA	NA	NA	NA	rcu:8258790;	NA	XP_002519200.1;	NA	NA	NA	NA	NA	PTHR12884;	PF01779;	NA	NA	NA	NA	translation [GO:0006412]	ribosome [GO:0005840]	structural constituent of ribosome [GO:0003735]
SL3.0ch11	49215486	49215486	.	.	-	CSL3.0ch11.49215486	GT/GTTGTACTCTT	SL3.0ch11	49215486	CM001074.2	NC_015448.2	-	Tomato	SolGenomics	Version3.0	NA	GT/GT	GT/GTTGTACTCTT	--	--	GT/GT	GT/GT	--	GT/GTTGTACTCTT	GT/GT	--	SL3.0ch11	49214918	49229847	.	.	-	SL3.0ch11	maker_ITAG	gene	49214918	49229847	.	-	.	ID=gene:Solyc11g062070.2;Alias=Solyc11g062070;Name=Solyc11g062070.2;length=14929	>Solyc11g062070.2.1	reviewed	Q9C5J8	OEP80_ARATH	reviewed	Outer envelope protein 80, chloroplastic (Chloroplastic outer envelope protein of 80 kDa) (AtOEP80) (Protein TOC75-V) (AtToc75-V)	Arabidopsis thaliana (Mouse-ear cress)	732	OEP80 At5g19620 T29J13.40	NA	DOMAIN: The N-terminal domain (1-52) is not required for import, membrane integration or activity.	chloroplast [GO:0009507]; chloroplast envelope [GO:0009941]; chloroplast outer membrane [GO:0009707]; membrane [GO:0016020]; mitochondrion [GO:0005739]; plastid [GO:0009536]; chloroplast organization [GO:0009658]	GO:0005739; GO:0009507; GO:0009536; GO:0009658; GO:0009707; GO:0009941; GO:0016020	OEP80 (TC 1.B.33.2) family	IPR000184;IPR034746;	DEVELOPMENTAL STAGE: Expressed throughout development. {ECO:0000269|PubMed:18621981}.	NA	NA	NA	ath:AT5G19620;	NA	NP_568378.1;	ENOG410IIE0;COG4775;	EOG093605FH;	NA	NA	NA	NA	PF01103;	NA	PS51779;	locus:2183164;	SUBCELLULAR LOCATION: Plastid, chloroplast outer membrane {ECO:0000269|PubMed:12034753, ECO:0000269|PubMed:15255865}.	chloroplast organization [GO:0009658]	chloroplast [GO:0009507]; chloroplast envelope [GO:0009941]; chloroplast outer membrane [GO:0009707]; membrane [GO:0016020]; mitochondrion [GO:0005739]; plastid [GO:0009536]	NA
SL3.0ch11	52270770	52270770	.	.	-	CSL3.0ch11.52270770	CGTGTGTGTGTGTGTGTGTG/CGTGTGTGTGTGTGTGTGTGTG	SL3.0ch11	52270770	CM001074.2	NC_015448.2	-	Tomato	SolGenomics	Version3.0	NA	CGTGTGTGTGTGTGTGTGTG/CGTGTGTGTGTGTGTGTGTG	CGTGTGTGTGTGTGTGTGTG/CGTGTGTGTGTGTGTGTGTGTG	CGTGTGTGTGTGTGTGTGTG/CGTGTGTGTGTGTGTGTGTG	--	CGTGTGTGTGTGTGTGTGTG/CGTGTGTGTGTGTGTGTGTG	CGTGTGTGTGTGTGTGTGTG/CGTGTGTGTGTGTGTGTGTG	--	CGTGTGTGTGTGTGTGTGTG/CGTGTGTGTGTGTGTGTGTGTG	CGTGTGTGTGTGTGTGTGTGTG/CGTGTGTGTGTGTGTGTGTGTG	--	SL3.0ch11	52268439	52276610	.	.	-	SL3.0ch11	maker_ITAG	gene	52268439	52276610	.	-	.	ID=gene:Solyc11g066260.2;Alias=Solyc11g066260;Name=Solyc11g066260.2;length=8171	>Solyc11g066260.2.1	unreviewed	A0A0B2QEZ9	A0A0B2QEZ9_GLYSO	unreviewed	Vacuolar protein sorting-associated protein 24 like 1	Glycine soja (Wild soybean)	227	glysoja_040766	NA	NA	vacuolar transport [GO:0007034]	GO:0007034	SNF7 family	IPR005024;	NA	NA	NA	NA	NA	NA	NA	NA	NA	NA	NA	NA	NA	PF03357;	NA	NA	NA	NA	vacuolar transport [GO:0007034]	NA	NA
SL3.0ch11	55363717	55363717	.	.	+	CSL3.0ch11.55363717	CAAA/CAAAA	SL3.0ch11	55363717	CM001074.2	NC_015448.2	+	Tomato	SolGenomics	Version3.0	NA	CAAAA/CAAAA	CAAA/CAAA	CAAAA/CAAAA	CAAA/CAAA	CAAA/CAAA	CAAA/CAAA	CAAA/CAAA	CAAA/CAAA	--	CAAA/CAAA	SL3.0ch11	55357693	55363830	.	.	+	SL3.0ch11	maker_ITAG	gene	55357693	55363830	.	+	.	ID=gene:Solyc11g071650.2;Alias=Solyc11g071650;Name=Solyc11g071650.2;length=6137	>Solyc11g071650.2.1	unreviewed	A0A0B4PJM3	A0A0B4PJM3_SOYBN	unreviewed	Beta-glucosidase (EC 3.2.1.21)	Glycine max (Soybean) (Glycine hispida)	627	BGL	3.2.1.21	NA	beta-glucosidase activity [GO:0008422]; scopolin beta-glucosidase activity [GO:0102483]; carbohydrate metabolic process [GO:0005975]	GO:0005975; GO:0008422; GO:0102483	NA	IPR002772;IPR036881;IPR001764;IPR036962;IPR017853;	NA	NA	NA	NA	gmx:547729;	NA	NP_001304508.1;	ENOG410IGIA;COG1472;	NA	NA	NA	NA	NA	PF00933;PF01915;	NA	NA	NA	NA	carbohydrate metabolic process [GO:0005975]	NA	beta-glucosidase activity [GO:0008422]; scopolin beta-glucosidase activity [GO:0102483]
SL3.0ch11	56246992	56246992	.	.	-	CSL3.0ch11.56246992	CTTTTTTTTTTTT/CTTTTTTTTTTT/CTTTTTTTTTTTTTT	SL3.0ch11	56246992	CM001074.2	NC_015448.2	-	Tomato	SolGenomics	Version3.0	NA	CTTTTTTTTTT/CTTTTTTTTTT	CTTTTTTTTTTTT/CTTTTTTTTTTTT	CTTTTTTTTTTTT/CTTTTTTTTTTTT	CTTTTTTTTTTTT/CTTTTTTTTTTTT	CTTTTTTTTTTTT/CTTTTTTTTTTTT	CTTTTTTTTTTTT/CTTTTTTTTTTTTTT/CTTTTTTTTTTT	CTTTTTTTTTTTT/CTTTTTTTTTTTT	CTTTTTTTTTTTT/CTTTTTTTTTTTT	--	CTTTTTTTTTTTT/CTTTTTTTTTTTT	SL3.0ch11	56219374	56249872	.	.	-	SL3.0ch11	maker_ITAG	gene	56219374	56249872	.	-	.	ID=gene:Solyc11g072730.2;Alias=Solyc11g072730;Name=Solyc11g072730.2;length=30498	>Solyc11g072730.2.1	unreviewed	K4DAY0	K4DAY0_SOLLC	unreviewed	DNA-directed RNA polymerase subunit (EC 2.7.7.6)	Solanum lycopersicum (Tomato) (Lycopersicon esculentum)	1390	101265201	2.7.7.6	NA	DNA-directed RNA polymerase III complex [GO:0005666]; DNA binding [GO:0003677]; DNA-directed 5'-3' RNA polymerase activity [GO:0003899]; transcription by RNA polymerase III [GO:0006383]	GO:0003677; GO:0003899; GO:0005666; GO:0006383	RNA polymerase beta' chain family	IPR000722;IPR006592;IPR007080;IPR007066;IPR007083;IPR007081;IPR035698;IPR035697;IPR038120;	NA	NA	NA	NA	sly:101265201;	NA	XP_004251448.1;	KOG0261;COG0086;	EOG093600YX;	NA	NA	NA	NA	PF04997;PF00623;PF04983;PF05000;PF04998;	NA	NA	NA	NA	transcription by RNA polymerase III [GO:0006383]	DNA-directed RNA polymerase III complex [GO:0005666]	DNA binding [GO:0003677]; DNA-directed 5'-3' RNA polymerase activity [GO:0003899]
SL3.0ch12	415671	415671	.	.	-	CSL3.0ch12.415671	AGAGGAGGAGGAGG/AGAGGAGGAGG	SL3.0ch12	415671	CM001075.2	NC_015449.2	-	Tomato	SolGenomics	Version3.0	NA	AGAGGAGGAGGAGG/AGAGGAGGAGGAGG	--	--	AGAGGAGGAGGAGG/AGAGGAGGAGGAGG	--	AGAGGAGGAGGAGG/AGAGGAGGAGG	AGAGGAGGAGGAGG/AGAGGAGGAGG	AGAGGAGGAGGAGG/AGAGGAGGAGG	--	AGAGGAGGAGG/AGAGGAGGAGG	SL3.0ch12	414727	427048	.	.	-	SL3.0ch12	maker_ITAG	gene	414727	427048	.	-	.	ID=gene:Solyc12g005770.2;Alias=Solyc12g005770;Name=Solyc12g005770.2;length=12321	>Solyc12g005770.2.1	NA	NA	NA	NA	NA	NA	NA	NA	NA	NA	NA	NA	NA	NA	NA	NA	NA	NA	NA	NA	NA	NA	NA	NA	NA	NA	NA	NA	NA	NA	NA	NA	NA	NA	NA

### Sheet: (E) Arka Abha(BWR-1)
Chromosome	Start	End	Dot	Dot	Strand	rs#	alleles	chrom	pos	GenBankID	RefSeqID	strand	assembly#	center	panel	QCcode	Tomato	arka_abha_BWR-1	arka_ahuti_sel-11	arka_alok_BWR-5	arka_ashish	arka_meghali	arka_saurabh	arka_vikas_sel-22	arka_vikas_vir	PKM1	Chromosome	Start	End	.	.	Strand	Chromosome	Tool	Gene	Start	End	Dot	Strand	Dot	Annotations	SOC-ID	Status	Entry	Entry name	Status	Protein names	Organism	Length	Gene names	EC number	Domain [CC]	Gene ontology (GO)	Gene ontology IDs	Protein families	Cross-reference (InterPro)	Developmental stage	Temperature dependence	Tissue specificity	pH dependence	Cross-reference (KEGG)	Cross-reference (PDB)	Cross-reference (RefSeq)	Cross-reference (eggNOG)	Cross-reference (OrthoDB)	Cross-reference (BioCyc)	Cross-reference (BRENDA)	Cross-reference (UniPathway)	Cross-reference (PANTHER)	Cross-reference (Pfam)	Cross-reference (TIGRFAMs)	Cross-reference (PROSITE)	Cross-reference (TAIR)	Subcellular location [CC]	Gene ontology (biological process)	Gene ontology (cellular component)	Gene ontology (molecular function)
SL3.0ch01	1631896	1631896	.	.	-	CSL3.0ch01.1631896	ATTTTTTTTTT/ATTTTTTTTT/ATTTTTTTT	SL3.0ch01	1631896	CM001064.2	NC_015438.2	-	Tomato	SolGenomics	Version3.0	NA	ATTTTTTTT/ATTTTTTTT	ATTTTTTTTTT/ATTTTTTTTT	ATTTTTTTTTT/ATTTTTTTTTT	ATTTTTTTTTT/ATTTTTTTTTT	ATTTTTTTTTT/ATTTTTTTTT	ATTTTTTTTTT/ATTTTTTTTTT	ATTTTTTTTTT/ATTTTTTTTTT	ATTTTTTTTTT/ATTTTTTTTTT	ATTTTTTTT/ATTTTTTTT	ATTTTTTTTTT/ATTTTTTTTTT	SL3.0ch01	1627511	1632919	.	.	-	SL3.0ch01	maker_ITAG	gene	1627511	1632919	.	-	.	ID=gene:Solyc01g007080.3;Alias=Solyc01g007080;Name=Solyc01g007080.3;length=5408	>Solyc01g007080.3.1	Q9SRM9	reviewed	ALMT8_ARATH	reviewed	Aluminum-activated malate transporter 8 (AtALMT8)	Arabidopsis thaliana (Mouse-ear cress)	488	ALMT8 At3g11680 T19F11.8	NA	NA	integral component of membrane [GO:0016021]; plant-type vacuole membrane [GO:0009705]; malate transmembrane transporter activity [GO:0015140]	GO:0009705; GO:0015140; GO:0016021	Aromatic acid exporter (TC 2.A.85) family	IPR020966;	NA	NA	NA	NA	ath:AT3G11680;	NA	NP_187774.1;	KOG4711;ENOG410XR8V;	EOG09360D95;	NA	NA	NA	NA	PF11744;	NA	NA	locus:2098343;	SUBCELLULAR LOCATION: Membrane {ECO:0000305}; Multi-pass membrane protein {ECO:0000305}.	NA	integral component of membrane [GO:0016021]; plant-type vacuole membrane [GO:0009705]	malate transmembrane transporter activity [GO:0015140]
SL3.0ch01	6168539	6168539	.	.	+	CSL3.0ch01.6168539	CTTTTTTTTTTTTTTT/CTTTTTTTTTTTTTT/CTTTTTTTTTTTTT/CTTTTTTTTTTTT/CTTTTTTTTTTTTTTTTT	SL3.0ch01	6168539	CM001064.2	NC_015438.2	+	Tomato	SolGenomics	Version3.0	NA	CTTTTTTTTTTTT/CTTTTTTTTTTTT	CTTTTTTTTTTTTTTT/CTTTTTTTTTTTTTT	CTTTTTTTTTTTTTTT/CTTTTTTTTTTTTTT/CTTTTTTTTTTTTTTTTT	CTTTTTTTTTTTTTTT/CTTTTTTTTTTTTTT	CTTTTTTTTTTTTTTT/CTTTTTTTTTTTTTTT	CTTTTTTTTTTTTTTT/CTTTTTTTTTTTTTT	CTTTTTTTTTTTTTTT/CTTTTTTTTTTTTTT/CTTTTTTTTTTTTT	CTTTTTTTTTTTTTTT/CTTTTTTTTTTTTTT/CTTTTTTTTTTTTT	CTTTTTTTTTTTT/CTTTTTTTTTTTT	CTTTTTTTTTTTTTTT/CTTTTTTTTTTTTTT	SL3.0ch01	6162834	6171645	.	.	+	SL3.0ch01	maker_ITAG	gene	6162834	6171645	.	+	.	ID=gene:Solyc01g010820.3;Alias=Solyc01g010820;Name=Solyc01g010820.3;length=8811	>Solyc01g010820.3.1	unreviewed	B9HJT6	B9HJT6_POPTR	unreviewed	Uncharacterized protein	Populus trichocarpa (Western balsam poplar) (Populus balsamifera subsp. trichocarpa)	732	POPTR_008G148300v3	NA	NA	cullin-RING ubiquitin ligase complex [GO:0031461]; ubiquitin protein ligase binding [GO:0031625]; protein ubiquitination [GO:0016567]; ubiquitin-dependent protein catabolic process [GO:0006511]	GO:0006511; GO:0016567; GO:0031461; GO:0031625	Cullin family	IPR016158;IPR036317;IPR001373;IPR019559;IPR016159;IPR036388;IPR036390;	NA	NA	NA	NA	pop:7471494;	NA	XP_002311598.1;	NA	NA	NA	NA	NA	NA	PF00888;PF10557;	NA	PS50069;	NA	NA	protein ubiquitination [GO:0016567]; ubiquitin-dependent protein catabolic process [GO:0006511]	cullin-RING ubiquitin ligase complex [GO:0031461]	ubiquitin protein ligase binding [GO:0031625]
SL3.0ch01	79246420	79246420	.	.	+	CSL3.0ch01.79246420	CAAAAAAAAAAAAA/CAAAAAAAAAAAA/CAAAAAAAAAAAAAA	SL3.0ch01	79246420	CM001064.2	NC_015438.2	+	Tomato	SolGenomics	Version3.0	NA	CAAAAAAAAAAA/CAAAAAAAAAAA	CAAAAAAAAAAAAA/CAAAAAAAAAAAAAA/CAAAAAAAAAAAA	CAAAAAAAAAAAAA/CAAAAAAAAAAAAA	CAAAAAAAAAAAAA/CAAAAAAAAAAAAA	CAAAAAAAAAAAAA/CAAAAAAAAAAAAA	CAAAAAAAAAAAAA/CAAAAAAAAAAAAA	CAAAAAAAAAAAAA/CAAAAAAAAAAAAAA/CAAAAAAAAAAAA	CAAAAAAAAAAAAA/CAAAAAAAAAAAA	--	CAAAAAAAAAAAAA/CAAAAAAAAAAAA	SL3.0ch01	79240128	79249261	.	.	+	SL3.0ch01	maker_ITAG	gene	79240128	79249261	.	+	.	ID=gene:Solyc01g080170.3;Alias=Solyc01g080170;Name=Solyc01g080170.3;length=9133	>Solyc01g080170.3.1	unreviewed	W9QRW1	W9QRW1_9ROSA	unreviewed	Hydroxymethylglutaryl-CoA lyase	Morus notabilis	432	L484_013547	NA	NA	mitochondrion [GO:0005739]; hydroxymethylglutaryl-CoA lyase activity [GO:0004419]; ketone body biosynthetic process [GO:0046951]	GO:0004419; GO:0005739; GO:0046951	NA	IPR013785;IPR030020;IPR000891;	NA	NA	NA	NA	NA	NA	XP_010088968.1;	NA	NA	NA	NA	NA	PTHR42738:SF6;	PF00682;	NA	PS50991;	NA	NA	ketone body biosynthetic process [GO:0046951]	mitochondrion [GO:0005739]	hydroxymethylglutaryl-CoA lyase activity [GO:0004419]
SL3.0ch01	80096370	80096370	.	.	+	CSL3.0ch01.80096370	CTTTTTTTTTTTTTTT/CTTTTTTTTTTTTTTTT/CTTTTTTTTTTTT/CTTTTTTTTTTTTT/CTTTTTTTTTTTTTT	SL3.0ch01	80096370	CM001064.2	NC_015438.2	+	Tomato	SolGenomics	Version3.0	NA	CTTTTTTTTTTTT/CTTTTTTTTTTTT	CTTTTTTTTTTTTTTT/CTTTTTTTTTTTTTTTT	CTTTTTTTTTTTTTTT/CTTTTTTTTTTTTT	CTTTTTTTTTTTTTTT/CTTTTTTTTTTTTTT/CTTTTTTTTTTTTTTTT	CTTTTTTTTTTTTTTT/CTTTTTTTTTTTTTTTT/CTTTTTTTTTTTTT	CTTTTTTTTTTTTTTT/CTTTTTTTTTTTTTTTT	CTTTTTTTTTTTTTTT/CTTTTTTTTTTTTTTTT	CTTTTTTTTTTTT/CTTTTTTTTTTTT	CTTTTTTTTTTTT/CTTTTTTTTTTTT	CTTTTTTTTTTTTTTT/CTTTTTTTTTTTTTT	SL3.0ch01	80095310	80099654	.	.	+	SL3.0ch01	maker_ITAG	gene	80095310	80099654	.	+	.	ID=gene:Solyc01g080900.3;Alias=Solyc01g080900;Name=Solyc01g080900.3;length=4344	>Solyc01g080900.3.1	unreviewed	A0A124SDJ5	A0A124SDJ5_CYNCS	unreviewed	Cytochrome P450 (Fragment)	Cynara cardunculus var. scolymus (Globe artichoke) (Cynara scolymus)	538	Ccrd_000768	NA	NA	integral component of membrane [GO:0016021]; heme binding [GO:0020037]; iron ion binding [GO:0005506]; monooxygenase activity [GO:0004497]; oxidoreductase activity, acting on paired donors, with incorporation or reduction of molecular oxygen [GO:0016705]	GO:0004497; GO:0005506; GO:0016021; GO:0016705; GO:0020037	Cytochrome P450 family	IPR001128;IPR017972;IPR002401;IPR036396;	NA	NA	NA	NA	NA	NA	NA	NA	NA	NA	NA	NA	NA	PF00067;	NA	PS00086;	NA	NA	NA	integral component of membrane [GO:0016021]	heme binding [GO:0020037]; iron ion binding [GO:0005506]; monooxygenase activity [GO:0004497]; oxidoreductase activity, acting on paired donors, with incorporation or reduction of molecular oxygen [GO:0016705]
SL3.0ch01	82363092	82363092	.	.	-	CSL3.0ch01.82363092	CAAAAAAAAAAAAA/CAAAAAAAAAAAA/CAAAAAAAAAAAAAA	SL3.0ch01	82363092	CM001064.2	NC_015438.2	-	Tomato	SolGenomics	Version3.0	NA	CAAAAAAAAAAA/CAAAAAAAAAAA	CAAAAAAAAAAAAA/CAAAAAAAAAAAAAA/CAAAAAAAAAAAA	CAAAAAAAAAAAAA/CAAAAAAAAAAAAA	CAAAAAAAAAAAAA/CAAAAAAAAAAAAA	CAAAAAAAAAAAAA/CAAAAAAAAAAAAAA	CAAAAAAAAAAAAA/CAAAAAAAAAAAA	CAAAAAAAAAAAAA/CAAAAAAAAAAAAA	CAAAAAAAAAAAAA/CAAAAAAAAAAAA	--	CAAAAAAAAAAAAA/CAAAAAAAAAAAA	SL3.0ch01	82359745	82367092	.	.	-	SL3.0ch01	maker_ITAG	gene	82359745	82367092	.	-	.	ID=gene:Solyc01g087550.3;Alias=Solyc01g087550;Name=Solyc01g087550.3;length=7347	>Solyc01g087550.3.1	unreviewed	A0A0B2RKL5	A0A0B2RKL5_GLYSO	unreviewed	Cytochrome b5 reductase 4 (EC 1.6.2.2)	Glycine soja (Wild soybean)	215	glysoja_026301	1.6.2.2	NA	cytochrome-b5 reductase activity, acting on NAD(P)H [GO:0004128]; heme binding [GO:0020037]; metal ion binding [GO:0046872]	GO:0004128; GO:0020037; GO:0046872	Cytochrome b5 family	IPR001199;IPR036400;IPR018506;	NA	NA	NA	NA	NA	NA	NA	NA	NA	NA	NA	NA	NA	PF00173;	NA	PS00191;PS50255;	NA	NA	NA	NA	cytochrome-b5 reductase activity, acting on NAD(P)H [GO:0004128]; heme binding [GO:0020037]; metal ion binding [GO:0046872]
SL3.0ch01	86099191	86099191	.	.	-	CSL3.0ch01.86099191	G/A/GAAA	SL3.0ch01	86099191	CM001064.2	NC_015438.2	-	Tomato	SolGenomics	Version3.0	NA	G/G	G/A	G/A	G/A	G/A	GAAA/GAAA	G/G	GAAA/GAAA	G/G	G/A	SL3.0ch01	86093394	86106957	.	.	-	SL3.0ch01	maker_ITAG	gene	86093394	86106957	.	-	.	ID=gene:Solyc01g094810.3;Alias=Solyc01g094810;Name=Solyc01g094810.3;length=13563	>Solyc01g094810.3.1	unreviewed	A0A1D1ZAB9	A0A1D1ZAB9_9ARAE	unreviewed	Ubiquitin-conjugating enzyme E2	Anthurium amnicola	184	UBC4_5 g.37744	NA	NA	ATP binding [GO:0005524]; transferase activity [GO:0016740]	GO:0005524; GO:0016740	Ubiquitin-conjugating enzyme family	IPR000608;IPR023313;IPR016135;	NA	NA	NA	NA	NA	NA	NA	NA	NA	NA	NA	NA	NA	PF00179;	NA	PS00183;PS50127;	NA	NA	NA	NA	ATP binding [GO:0005524]; transferase activity [GO:0016740]
SL3.0ch01	86099192	86099192	.	.	-	CSL3.0ch01.86099192	CAAAAAAAAAAAAAA/CAAAAAAAAAAA/CAAAAAAAAAAAAA/CAAAAAAAAAAAAAAA/CAAAAAAAAAAAA	SL3.0ch01	86099192	CM001064.2	NC_015438.2	-	Tomato	SolGenomics	Version3.0	NA	CAAAAAAAAAAA/CAAAAAAAAAAA	CAAAAAAAAAAAAAA/CAAAAAAAAAAAAA	CAAAAAAAAAAAAAA/CAAAAAAAAAAAAA/CAAAAAAAAAAAA	CAAAAAAAAAAA/CAAAAAAAAAAA	CAAAAAAAAAAAAAAA/CAAAAAAAAAAAAAAA	CAAAAAAAAAAAAAA/CAAAAAAAAAAAAA	CAAAAAAAAAAAAAA/CAAAAAAAAAAAAAA	CAAAAAAAAAAAAAA/CAAAAAAAAAAAAAA	CAAAAAAAAAAA/CAAAAAAAAAAA	CAAAAAAAAAAAAAA/CAAAAAAAAAAAAA	SL3.0ch01	86093394	86106957	.	.	-	SL3.0ch01	maker_ITAG	gene	86093394	86106957	.	-	.	ID=gene:Solyc01g094810.3;Alias=Solyc01g094810;Name=Solyc01g094810.3;length=13563	>Solyc01g094810.3.1	unreviewed	A0A1D1ZAB9	A0A1D1ZAB9_9ARAE	unreviewed	Ubiquitin-conjugating enzyme E2	Anthurium amnicola	184	UBC4_5 g.37744	NA	NA	ATP binding [GO:0005524]; transferase activity [GO:0016740]	GO:0005524; GO:0016740	Ubiquitin-conjugating enzyme family	IPR000608;IPR023313;IPR016135;	NA	NA	NA	NA	NA	NA	NA	NA	NA	NA	NA	NA	NA	PF00179;	NA	PS00183;PS50127;	NA	NA	NA	NA	ATP binding [GO:0005524]; transferase activity [GO:0016740]
SL3.0ch01	91004701	91004701	.	.	+	CSL3.0ch01.91004701	A/TTA	SL3.0ch01	91004701	CM001064.2	NC_015438.2	+	Tomato	SolGenomics	Version3.0	NA	T/T	A/A	A/A	TTA/TTA	A/A	A/A	A/A	A/A	--	A/A	SL3.0ch01	90999674	91005471	.	.	+	SL3.0ch01	maker_ITAG	gene	90999674	91005471	.	+	.	ID=gene:Solyc01g102300.3;Alias=Solyc01g102300;Name=Solyc01g102300.3;length=5797	>Solyc01g102300.3.1	NA	NA	NA	NA	NA	NA	NA	NA	NA	NA	NA	NA	NA	NA	NA	NA	NA	NA	NA	NA	NA	NA	NA	NA	NA	NA	NA	NA	NA	NA	NA	NA	NA	NA	NA
SL3.0ch02	41323520	41323520	.	.	-	CSL3.0ch02.41323520	GA/GAA	SL3.0ch02	41323520	CM001065.2	NC_015439.2	-	Tomato	SolGenomics	Version3.0	NA	GA/GA	GA/GAA	GA/GA	GA/GAA	--	GA/GAA	--	GA/GAA	--	--	SL3.0ch02	41320430	41328603	.	.	-	SL3.0ch02	maker_ITAG	gene	41320430	41328603	.	-	.	ID=gene:Solyc02g071270.2;Alias=Solyc02g071270;Name=Solyc02g071270.2;length=8173	>Solyc02g071270.2.1	unreviewed	A0A0B2RZ29	A0A0B2RZ29_GLYSO	unreviewed	Protein MEI2-like 2	Glycine soja (Wild soybean)	862	glysoja_036246	NA	NA	RNA binding [GO:0003723]	GO:0003723	NA	IPR034454;IPR007201;IPR034453;IPR012677;IPR035979;IPR000504;	NA	NA	NA	NA	NA	NA	NA	NA	NA	NA	NA	NA	NA	PF00076;PF04059;	NA	PS50102;	NA	NA	NA	NA	RNA binding [GO:0003723]
SL3.0ch03	1085680	1085680	.	.	+	CSL3.0ch03.1085680	CTATA/CTA	SL3.0ch03	1085680	CM001066.2	NC_015440.2	+	Tomato	SolGenomics	Version3.0	NA	CTA/CTA	CTATA/CTATA	CTA/CTATA	CTATA/CTATA	CTATA/CTATA	CTATA/CTATA	CTATA/CTATA	CTATA/CTATA	CTATA/CTATA	CTATA/CTATA	SL3.0ch03	1079182	1089711	.	.	+	SL3.0ch03	maker_ITAG	gene	1079182	1089711	.	+	.	ID=gene:Solyc03g006500.3;Alias=Solyc03g006500;Name=Solyc03g006500.3;length=10529	>Solyc03g006500.3.1	unreviewed	B9IG83	B9IG83_POPTR	unreviewed	Uncharacterized protein	Populus trichocarpa (Western balsam poplar) (Populus balsamifera subsp. trichocarpa)	385	POPTR_016G114800v3	NA	NA	plasma membrane [GO:0005886]; ATP binding [GO:0005524]; protein serine/threonine kinase activity [GO:0004674]	GO:0004674; GO:0005524; GO:0005886	Protein kinase superfamily	IPR011009;IPR000719;IPR017441;IPR001245;IPR008271;	NA	NA	NA	NA	pop:7487470;	NA	XP_002323571.1;	NA	NA	NA	NA	NA	NA	PF07714;	NA	PS00107;PS50011;PS00108;	NA	NA	NA	plasma membrane [GO:0005886]	ATP binding [GO:0005524]; protein serine/threonine kinase activity [GO:0004674]
SL3.0ch03	54356548	54356548	.	.	+	CSL3.0ch03.54356548	CTTTTTTTTTTTT/CTTTTTTTTTTTTT/CTTTTTTTTTTT	SL3.0ch03	54356548	CM001066.2	NC_015440.2	+	Tomato	SolGenomics	Version3.0	NA	CTTTTTTTTTT/CTTTTTTTTTT	CTTTTTTTTTTTT/CTTTTTTTTTTTT	CTTTTTTTTTTTT/CTTTTTTTTTTTT	CTTTTTTTTTTTT/CTTTTTTTTTTTT	CTTTTTTTTTTTTT/CTTTTTTTTTTTT	CTTTTTTTTTTTT/CTTTTTTTTTTT	CTTTTTTTTTTTT/CTTTTTTTTTTTT	CTTTTTTTTTTTT/CTTTTTTTTTTTTT	CTTTTTTTTTTTT/CTTTTTTTTTTTT	CTTTTTTTTTTTT/CTTTTTTTTTTTT	SL3.0ch03	54355295	54357128	.	.	+	SL3.0ch03	maker_ITAG	gene	54355295	54357128	.	+	.	ID=gene:Solyc03g083110.1;Alias=Solyc03g083110;Name=Solyc03g083110.1;length=1833	>Solyc03g083110.1.1	Q9C688	reviewed	RAVL3_ARATH	reviewed	AP2/ERF and B3 domain-containing transcription factor At1g51120 (RAV1-like ethylene-responsive transcription factor At1g51120)	Arabidopsis thaliana (Mouse-ear cress)	352	At1g51120 F23H24.5	NA	NA	nucleus [GO:0005634]; DNA binding [GO:0003677]; DNA-binding transcription factor activity [GO:0003700]; ethylene-activated signaling pathway [GO:0009873]; transcription, DNA-templated [GO:0006351]	GO:0003677; GO:0003700; GO:0005634; GO:0006351; GO:0009873	AP2/ERF transcription factor family, RAV subfamily	IPR001471;IPR036955;IPR003340;IPR016177;IPR015300;	NA	NA	NA	NA	ath:AT1G51120;	NA	NP_175524.1;	ENOG410IWEF;ENOG410YI8X;	EOG09360HMO;	NA	NA	NA	NA	PF02362;	NA	PS51032;PS50863;	locus:2026058;	SUBCELLULAR LOCATION: Nucleus {ECO:0000305}.	ethylene-activated signaling pathway [GO:0009873]; transcription, DNA-templated [GO:0006351]	nucleus [GO:0005634]	DNA binding [GO:0003677]; DNA-binding transcription factor activity [GO:0003700]
SL3.0ch03	61491810	61491810	.	.	+	CSL3.0ch03.61491810	TGGG/TGG	SL3.0ch03	61491810	CM001066.2	NC_015440.2	+	Tomato	SolGenomics	Version3.0	NA	TGG/TGG	TGGG/TGGG	TGGG/TGGG	TGG/TGGG	TGG/TGGG	TGGG/TGGG	TGG/TGGG	TGG/TGGG	--	TGGG/TGGG	SL3.0ch03	61485531	61494114	.	.	+	SL3.0ch03	maker_ITAG	gene	61485531	61494114	.	+	.	ID=gene:Solyc03g097715.1;Alias=Solyc03g097715;Name=Solyc03g097715.1;length=8583	>Solyc03g097715.1.1	Q9FLL8	unreviewed	Q9FLL8_ARATH	unreviewed	Meiosis chromosome segregation family protein	Arabidopsis thaliana (Mouse-ear cress)	621	MEE6.18 MEE6_18 At5g41110	NA	NA	NA	NA	NA	IPR025261;IPR033473;	NA	NA	NA	NA	ath:AT5G41110;	NA	NP_001332177.1;NP_198927.1;	KOG2306;ENOG41115V6;	EOG09360479;	NA	NA	NA	NA	PF13889;PF13915;	NA	NA	locus:2163076;	NA	NA	NA	NA
SL3.0ch03	66274780	66274780	.	.	+	CSL3.0ch03.66274780	CATATATAT/CATATAT	SL3.0ch03	66274780	CM001066.2	NC_015440.2	+	Tomato	SolGenomics	Version3.0	NA	CATATAT/CATATAT	CATATAT/CATATATAT	--	CATATAT/CATATATAT	CATATATAT/CATATATAT	CATATAT/CATATATAT	CATATATAT/CATATATAT	CATATAT/CATATATAT	--	CATATATAT/CATATATAT	SL3.0ch03	66268916	66275650	.	.	+	SL3.0ch03	maker_ITAG	gene	66268916	66275650	.	+	.	ID=gene:Solyc03g114930.3;Alias=Solyc03g114930;Name=Solyc03g114930.3;length=6734	>Solyc03g114930.3.1	NA	NA	NA	NA	NA	NA	NA	NA	NA	NA	NA	NA	NA	NA	NA	NA	NA	NA	NA	NA	NA	NA	NA	NA	NA	NA	NA	NA	NA	NA	NA	NA	NA	NA	NA
SL3.0ch03	69461091	69461091	.	.	-	CSL3.0ch03.69461091	GAAAAAAAAAA/GAAAAAAAAAAA	SL3.0ch03	69461091	CM001066.2	NC_015440.2	-	Tomato	SolGenomics	Version3.0	NA	GAAAAAAAAA/GAAAAAAAAA	GAAAAAAAAAA/GAAAAAAAAAA	GAAAAAAAAAA/GAAAAAAAAAA	GAAAAAAAAAA/GAAAAAAAAAA	GAAAAAAAAAA/GAAAAAAAAAAA	GAAAAAAAAAA/GAAAAAAAAAA	GAAAAAAAAAA/GAAAAAAAAAA	GAAAAAAAAAA/GAAAAAAAAAA	--	GAAAAAAAAAA/GAAAAAAAAAA	SL3.0ch03	69455246	69462890	.	.	-	SL3.0ch03	maker_ITAG	gene	69455246	69462890	.	-	.	ID=gene:Solyc03g119330.3;Alias=Solyc03g119330;Name=Solyc03g119330.3;length=7644	>Solyc03g119330.3.1	NA	NA	NA	NA	NA	NA	NA	NA	NA	NA	NA	NA	NA	NA	NA	NA	NA	NA	NA	NA	NA	NA	NA	NA	NA	NA	NA	NA	NA	NA	NA	NA	NA	NA	NA
SL3.0ch04	61113810	61113810	.	.	-	CSL3.0ch04.61113810	CAAAAAAAAAAAAA/CAAAAAAAAAAAA/CAAAAAAAAAAA	SL3.0ch04	61113810	CM001067.2	NC_015441.2	-	Tomato	SolGenomics	Version3.0	NA	CAAAAAAAAAA/CAAAAAAAAAA	CAAAAAAAAAAAAA/CAAAAAAAAAAAA	CAAAAAAAAAAAAA/CAAAAAAAAAAAA	CAAAAAAAAAAAAA/CAAAAAAAAAAA	CAAAAAAAAAAAAA/CAAAAAAAAAAAA	CAAAAAAAAAAAAA/CAAAAAAAAAAAAA	CAAAAAAAAAAAAA/CAAAAAAAAAAA/CAAAAAAAAAAAA	CAAAAAAAAAAAAA/CAAAAAAAAAAA	--	CAAAAAAAAAAAAA/CAAAAAAAAAAAA	SL3.0ch04	61112239	61116622	.	.	-	SL3.0ch04	maker_ITAG	gene	61112239	61116622	.	-	.	ID=gene:Solyc04g076060.3;Alias=Solyc04g076060;Name=Solyc04g076060.3;length=4383	>Solyc04g076060.3.1	NA	NA	NA	NA	NA	NA	NA	NA	NA	NA	NA	NA	NA	NA	NA	NA	NA	NA	NA	NA	NA	NA	NA	NA	NA	NA	NA	NA	NA	NA	NA	NA	NA	NA	NA
SL3.0ch04	61303922	61303922	.	.	-	CSL3.0ch04.61303922	CT/CTAT	SL3.0ch04	61303922	CM001067.2	NC_015441.2	-	Tomato	SolGenomics	Version3.0	NA	CTAT/CTAT	CT/CT	CT/CT	CTAT/CT	CT/CT	CT/CT	CTAT/CT	CT/CT	CT/CT	CT/CT	SL3.0ch04	61302416	61307842	.	.	-	SL3.0ch04	maker_ITAG	gene	61302416	61307842	.	-	.	ID=gene:Solyc04g076303.1;Alias=Solyc04g076303;Name=Solyc04g076303.1;length=5426	>Solyc04g076303.1.1	unreviewed	G7J535	G7J535_MEDTR	unreviewed	Mechanosensitive ion channel-like protein	Medicago truncatula (Barrel medic) (Medicago tribuloides)	716	11421409 MTR_3g100280	NA	NA	integral component of membrane [GO:0016021]; transmembrane transport [GO:0055085]	GO:0016021; GO:0055085	NA	IPR010920;IPR006685;	NA	NA	NA	NA	mtr:MTR_3g100280;	NA	XP_003602909.1;	NA	EOG0936031K;	NA	NA	NA	NA	PF00924;	NA	NA	NA	NA	transmembrane transport [GO:0055085]	integral component of membrane [GO:0016021]	NA
SL3.0ch04	61393003	61393003	.	.	+	CSL3.0ch04.61393003	TAAAAAAAAA/TAAAAAAAAAA	SL3.0ch04	61393003	CM001067.2	NC_015441.2	+	Tomato	SolGenomics	Version3.0	NA	TAAAAAAAAA/TAAAAAAAAA	TAAAAAAAAAA/TAAAAAAAAAA	TAAAAAAAAAA/TAAAAAAAAAA	TAAAAAAAAA/TAAAAAAAAA	TAAAAAAAAA/TAAAAAAAAA	TAAAAAAAAAA/TAAAAAAAAAA	TAAAAAAAAA/TAAAAAAAAA	TAAAAAAAAA/TAAAAAAAAA	--	TAAAAAAAAA/TAAAAAAAAA	SL3.0ch04	61392901	61399163	.	.	+	SL3.0ch04	maker_ITAG	gene	61392901	61399163	.	+	.	ID=gene:Solyc04g076400.3;Alias=Solyc04g076400;Name=Solyc04g076400.3;length=6262	>Solyc04g076400.3.1	unreviewed	W9SPV3	W9SPV3_9ROSA	unreviewed	Protein VERNALIZATION INSENSITIVE 3	Morus notabilis	658	L484_000897	NA	NA	NA	NA	NA	IPR036116;IPR032881;	NA	NA	NA	NA	NA	NA	XP_010106356.1;	NA	NA	NA	NA	NA	NA	PF07227;	NA	NA	NA	NA	NA	NA	NA
SL3.0ch04	61466901	61466901	.	.	+	CSL3.0ch04.61466901	CTTTT/CTTTTT	SL3.0ch04	61466901	CM001067.2	NC_015441.2	+	Tomato	SolGenomics	Version3.0	NA	CTTTTT/CTTTTT	CTTTT/CTTTT	CTTTT/CTTTT	CTTTTT/CTTTT	CTTTT/CTTTT	CTTTT/CTTTT	CTTTTT/CTTTT	CTTTT/CTTTT	--	CTTTT/CTTTT	SL3.0ch04	61449239	61486016	.	.	+	SL3.0ch04	maker_ITAG	gene	61449239	61486016	.	+	.	ID=gene:Solyc04g076510.3;Alias=Solyc04g076510;Name=Solyc04g076510.3;length=36777	>Solyc04g076510.3.1	unreviewed	A0A118JZ86	A0A118JZ86_CYNCS	unreviewed	BEACH domain-containing protein	Cynara cardunculus var. scolymus (Globe artichoke) (Cynara scolymus)	2921	Ccrd_022079	NA	NA	NA	NA	NA	IPR000409;IPR036372;IPR013320;IPR031570;IPR023362;IPR015943;IPR001680;IPR019775;IPR017986;IPR036322;	NA	NA	NA	NA	NA	NA	NA	NA	NA	NA	NA	NA	NA	PF02138;PF15787;PF14844;PF00400;	NA	PS50197;PS51783;PS00678;PS50082;PS50294;	NA	NA	NA	NA	NA
SL3.0ch05	56860823	56860823	.	.	+	CSL3.0ch05.56860823	CAAAAAAAAAAAAA/CAAAAAAAAAAAA/CAAAAAAAAAAAAAA	SL3.0ch05	56860823	CM001068.2	NC_015442.2	+	Tomato	SolGenomics	Version3.0	NA	CAAAAAAAAAAA/CAAAAAAAAAAA	CAAAAAAAAAAAAA/CAAAAAAAAAAAAA	CAAAAAAAAAAAAA/CAAAAAAAAAAAA	CAAAAAAAAAAAAA/CAAAAAAAAAAAA	CAAAAAAAAAAAAA/CAAAAAAAAAAAA	CAAAAAAAAAAAAA/CAAAAAAAAAAAA	CAAAAAAAAAAAAA/CAAAAAAAAAAAA	CAAAAAAAAAAAAA/CAAAAAAAAAAAAAA	CAAAAAAAAAAAAA/CAAAAAAAAAAAAA	CAAAAAAAAAAAAA/CAAAAAAAAAAAA	SL3.0ch05	56858412	56861486	.	.	+	SL3.0ch05	maker_ITAG	gene	56858412	56861486	.	+	.	ID=gene:Solyc05g043350.3;Alias=Solyc05g043350;Name=Solyc05g043350.3;length=3074	>Solyc05g043350.3.1	O48626	reviewed	ZW10_ARATH	reviewed	Centromere/kinetochore protein zw10 homolog (AtZW10) (MAG2-interacting protein 1)	Arabidopsis thaliana (Mouse-ear cress)	742	ZW10 MIP1 At2g32900 T21L14.16	NA	NA	condensed chromosome kinetochore [GO:0000777]; endoplasmic reticulum membrane [GO:0005789]; nucleus [GO:0005634]; RZZ complex [GO:1990423]; spindle [GO:0005819]; cell division [GO:0051301]; chromosome segregation [GO:0007059]; ER to Golgi vesicle-mediated transport [GO:0006888]; mitotic spindle assembly checkpoint [GO:0007094]; protein transport [GO:0015031]	GO:0000777; GO:0005634; GO:0005789; GO:0005819; GO:0006888; GO:0007059; GO:0007094; GO:0015031; GO:0051301; GO:1990423	ZW10 family	IPR009361;	NA	NA	NA	NA	ath:AT2G32900;	NA	NP_565757.2;	KOG2163;ENOG410XQ7J;	EOG09360595;	NA	NA	NA	NA	PF06248;	NA	NA	locus:2059412;	SUBCELLULAR LOCATION: Cytoplasm, cytoskeleton, spindle. Cytoplasm. Chromosome, centromere. Chromosome, centromere, kinetochore. Endoplasmic reticulum membrane; Peripheral membrane protein {ECO:0000269|PubMed:24118572}. Note=In prometaphase, associated with the kinetochore. At metaphase, mostly associated with the spindle. In early anaphase, found in the vicinity of the centromere. As anaphase progresses, dispersed in the cytoplasm.	cell division [GO:0051301]; chromosome segregation [GO:0007059]; ER to Golgi vesicle-mediated transport [GO:0006888]; mitotic spindle assembly checkpoint [GO:0007094]; protein transport [GO:0015031]	condensed chromosome kinetochore [GO:0000777]; endoplasmic reticulum membrane [GO:0005789]; nucleus [GO:0005634]; RZZ complex [GO:1990423]; spindle [GO:0005819]	NA
SL3.0ch05	56860823	56860823	.	.	+	CSL3.0ch05.56860823	CAAAAAAAAAAAAA/CAAAAAAAAAAAA/CAAAAAAAAAAAAAA	SL3.0ch05	56860823	CM001068.2	NC_015442.2	+	Tomato	SolGenomics	Version3.0	NA	CAAAAAAAAAAA/CAAAAAAAAAAA	CAAAAAAAAAAAAA/CAAAAAAAAAAAAA	CAAAAAAAAAAAAA/CAAAAAAAAAAAA	CAAAAAAAAAAAAA/CAAAAAAAAAAAA	CAAAAAAAAAAAAA/CAAAAAAAAAAAA	CAAAAAAAAAAAAA/CAAAAAAAAAAAA	CAAAAAAAAAAAAA/CAAAAAAAAAAAA	CAAAAAAAAAAAAA/CAAAAAAAAAAAAAA	CAAAAAAAAAAAAA/CAAAAAAAAAAAAA	CAAAAAAAAAAAAA/CAAAAAAAAAAAA	SL3.0ch05	56858412	56877736	.	.	+	SL3.0ch05	maker_ITAG	gene	56858412	56877736	.	+	.	ID=gene:Solyc05g043353.1;Alias=Solyc05g043353;Name=Solyc05g043353.1;length=19324	>Solyc05g043353.1.1	unreviewed	A0A061DLQ5	A0A061DLQ5_THECC	unreviewed	Centromere/kinetochore protein (ZW10), putative	Theobroma cacao (Cacao) (Cocoa)	758	TCM_002204	NA	NA	chromosome, centromeric region [GO:0000775]; nucleus [GO:0005634]; mitotic cell cycle [GO:0000278]	GO:0000278; GO:0000775; GO:0005634	NA	IPR009361;	NA	NA	NA	NA	NA	NA	NA	NA	NA	NA	NA	NA	NA	PF06248;	NA	NA	NA	NA	mitotic cell cycle [GO:0000278]	chromosome, centromeric region [GO:0000775]; nucleus [GO:0005634]	NA
SL3.0ch05	60703920	60703920	.	.	-	CSL3.0ch05.60703920	CTT/CT	SL3.0ch05	60703920	CM001068.2	NC_015442.2	-	Tomato	SolGenomics	Version3.0	NA	CT/CT	CTT/CTT	--	CTT/CTT	CT/CTT	CTT/CTT	CTT/CTT	CTT/CTT	--	--	SL3.0ch05	60674231	60707049	.	.	-	SL3.0ch05	maker_ITAG	gene	60674231	60707049	.	-	.	ID=gene:Solyc05g050000.3;Alias=Solyc05g050000;Name=Solyc05g050000.3;length=32818	>Solyc05g050000.3.1	Q6NPC9	reviewed	BIN3D_ARATH	reviewed	Probable RNA methyltransferase At5g51130 (EC 2.1.1.-)	Arabidopsis thaliana (Mouse-ear cress)	318	At5g51130 MWD22.7	2.1.1.-	NA	methyltransferase activity [GO:0008168]	GO:0008168	Methyltransferase superfamily	IPR010675;IPR024160;IPR029063;	NA	NA	NA	NA	ath:AT5G51130;	NA	NP_568752.1;	KOG2899;ENOG410XZ7T;	EOG09360IVG;	NA	NA	NA	NA	PF06859;	NA	PS51515;	locus:2176217;	NA	NA	NA	methyltransferase activity [GO:0008168]
SL3.0ch05	62073636	62073636	.	.	+	CSL3.0ch05.62073636	TCC/TCCC	SL3.0ch05	62073636	CM001068.2	NC_015442.2	+	Tomato	SolGenomics	Version3.0	NA	TCCC/TCCC	TCCC/TCC	TCC/TCC	TCCC/TCC	TCC/TCC	TCC/TCC	TCCC/TCC	TCC/TCC	TCC/TCC	TCC/TCC	SL3.0ch05	62069080	62075500	.	.	+	SL3.0ch05	maker_ITAG	gene	62069080	62075500	.	+	.	ID=gene:Solyc05g051030.3;Alias=Solyc05g051030;Name=Solyc05g051030.3;length=6420	>Solyc05g051030.3.1	Q84W04	reviewed	CNIH4_ARATH	reviewed	Protein cornichon homolog 4	Arabidopsis thaliana (Mouse-ear cress)	137	At1g12390 F5O11.11	NA	NA	integral component of membrane [GO:0016021]; vesicle-mediated transport [GO:0016192]	GO:0016021; GO:0016192	Cornichon family	IPR003377;	NA	NA	NA	NA	ath:AT1G12390;	NA	NP_172701.2;	KOG2729;ENOG4111MWH;	EOG09360R3M;	NA	NA	NA	NA	PF03311;	NA	NA	locus:2034660;	SUBCELLULAR LOCATION: Membrane {ECO:0000305}; Multi-pass membrane protein {ECO:0000305}.	vesicle-mediated transport [GO:0016192]	integral component of membrane [GO:0016021]	NA
SL3.0ch07	49657982	49657982	.	.	-	CSL3.0ch07.49657982	CAAAAAAAAAA/CAAAAAAAAA	SL3.0ch07	49657982	CM001070.2	NC_015444.2	-	Tomato	SolGenomics	Version3.0	NA	CAAAAAAAAA/CAAAAAAAAA	CAAAAAAAAAA/CAAAAAAAAAA	CAAAAAAAAAA/CAAAAAAAAAA	CAAAAAAAAAA/CAAAAAAAAAA	CAAAAAAAAAA/CAAAAAAAAAA	CAAAAAAAAA/CAAAAAAAAA	CAAAAAAAAA/CAAAAAAAAA	CAAAAAAAAAA/CAAAAAAAAAA	--	CAAAAAAAAAA/CAAAAAAAAAA	SL3.0ch07	49654763	49659713	.	.	-	SL3.0ch07	maker_ITAG	gene	49654763	49659713	.	-	.	ID=gene:Solyc07g040750.2;Alias=Solyc07g040750;Name=Solyc07g040750.2;length=4950	>Solyc07g040750.2.1	NA	NA	NA	NA	NA	NA	NA	NA	NA	NA	NA	NA	NA	NA	NA	NA	NA	NA	NA	NA	NA	NA	NA	NA	NA	NA	NA	NA	NA	NA	NA	NA	NA	NA	NA
SL3.0ch07	49658076	49658076	.	.	-	CSL3.0ch07.49658076	TAAAAAAAAAA/TAAAAAAAAA	SL3.0ch07	49658076	CM001070.2	NC_015444.2	-	Tomato	SolGenomics	Version3.0	NA	TAAAAAAAAA/TAAAAAAAAA	TAAAAAAAAAA/TAAAAAAAAAA	TAAAAAAAAA/TAAAAAAAAA	TAAAAAAAAA/TAAAAAAAAA	TAAAAAAAAA/TAAAAAAAAA	TAAAAAAAAA/TAAAAAAAAA	TAAAAAAAAAA/TAAAAAAAAAA	TAAAAAAAAAA/TAAAAAAAAAA	--	TAAAAAAAAAA/TAAAAAAAAAA	SL3.0ch07	49654763	49659713	.	.	-	SL3.0ch07	maker_ITAG	gene	49654763	49659713	.	-	.	ID=gene:Solyc07g040750.2;Alias=Solyc07g040750;Name=Solyc07g040750.2;length=4950	>Solyc07g040750.2.1	NA	NA	NA	NA	NA	NA	NA	NA	NA	NA	NA	NA	NA	NA	NA	NA	NA	NA	NA	NA	NA	NA	NA	NA	NA	NA	NA	NA	NA	NA	NA	NA	NA	NA	NA
SL3.0ch08	63321184	63321184	.	.	-	CSL3.0ch08.63321184	CTTTTTTTTTTTTT/CTTTTTTTTTTTT/CTTTTTTTTTTTTTT/CTTTTTTTTTTT	SL3.0ch08	63321184	CM001071.2	NC_015445.2	-	Tomato	SolGenomics	Version3.0	NA	CTTTTTTTTTTT/CTTTTTTTTTTT	CTTTTTTTTTTTTT/CTTTTTTTTTTTTTT/CTTTTTTTTTTTT	CTTTTTTTTTTTTT/CTTTTTTTTTTTTT	CTTTTTTTTTTTTT/CTTTTTTTTTTTT	CTTTTTTTTTTTTT/CTTTTTTTTTTTTTT/CTTTTTTTTTTTT	CTTTTTTTTTTTTT/CTTTTTTTTTTTTT	CTTTTTTTTTTTTT/CTTTTTTTTTTTT	CTTTTTTTTTTTTT/CTTTTTTTTTTTTTT/CTTTTTTTTTTTT	CTTTTTTTTTTT/CTTTTTTTTTTT	CTTTTTTTTTTTTT/CTTTTTTTTTTTTT	SL3.0ch08	63307279	63324917	.	.	-	SL3.0ch08	maker_ITAG	gene	63307279	63324917	.	-	.	ID=gene:Solyc08g079720.3;Alias=Solyc08g079720;Name=Solyc08g079720.3;length=17638	>Solyc08g079720.3.1	unreviewed	A0A072TPA5	A0A072TPA5_MEDTR	unreviewed	AT-hook motif nuclear-localized protein	Medicago truncatula (Barrel medic) (Medicago tribuloides)	308	25501012 MTR_8g036060	NA	NA	nucleus [GO:0005634]; AT DNA binding [GO:0003680]; DNA-binding transcription factor activity [GO:0003700]; transcription, DNA-templated [GO:0006351]	GO:0003680; GO:0003700; GO:0005634; GO:0006351	NA	IPR014476;IPR005175;	NA	NA	NA	NA	mtr:MTR_8g036060;	NA	XP_013445011.1;	NA	NA	NA	NA	NA	NA	PF03479;	NA	PS51742;	NA	SUBCELLULAR LOCATION: Nucleus {ECO:0000256|PIRNR:PIRNR016021}.	transcription, DNA-templated [GO:0006351]	nucleus [GO:0005634]	AT DNA binding [GO:0003680]; DNA-binding transcription factor activity [GO:0003700]
SL3.0ch09	6840924	6840924	.	.	-	CSL3.0ch09.6840924	GTTTTTTTTTTT/GTTTTTTTTTTTT	SL3.0ch09	6840924	CM001072.2	NC_015446.2	-	Tomato	SolGenomics	Version3.0	NA	GTTTTTTTTTT/GTTTTTTTTTT	GTTTTTTTTTTT/GTTTTTTTTTTTT	GTTTTTTTTTTT/GTTTTTTTTTTTT	GTTTTTTTTTTT/GTTTTTTTTTTT	GTTTTTTTTTTT/GTTTTTTTTTTT	GTTTTTTTTTTT/GTTTTTTTTTTT	GTTTTTTTTTTT/GTTTTTTTTTTT	GTTTTTTTTTTT/GTTTTTTTTTTTT	GTTTTTTTTTTT/GTTTTTTTTTTT	GTTTTTTTTTTT/GTTTTTTTTTTT	SL3.0ch09	6840884	6847516	.	.	-	SL3.0ch09	maker_ITAG	gene	6840884	6847516	.	-	.	ID=gene:Solyc09g014760.3;Alias=Solyc09g014760;Name=Solyc09g014760.3;length=6632	>Solyc09g014760.3.1	unreviewed	C3W4Q2	C3W4Q2_TOBAC	unreviewed	Chlorophyll synthase (EC 2.5.1.62)	Nicotiana tabacum (Common tobacco)	373	CHLG	2.5.1.62	NA	integral component of membrane [GO:0016021]; chlorophyll synthetase activity [GO:0046408]; chlorophyll biosynthetic process [GO:0015995]	GO:0015995; GO:0016021; GO:0046408	NA	IPR006372;IPR011799;IPR000537;	NA	NA	NA	NA	NA	NA	NA	NA	NA	NA	2.5.1.62;	NA	NA	PF01040;	TIGR02056;TIGR01476;	NA	NA	NA	chlorophyll biosynthetic process [GO:0015995]	integral component of membrane [GO:0016021]	chlorophyll synthetase activity [GO:0046408]
SL3.0ch09	64072183	64072183	.	.	-	CSL3.0ch09.64072183	GTTTTTTTTTTTTT/GTTTTTTTTTTT/GTTTTTTTTTTTT/GTTTTTTTTTTTTTT	SL3.0ch09	64072183	CM001072.2	NC_015446.2	-	Tomato	SolGenomics	Version3.0	NA	GTTTTTTTTTTT/GTTTTTTTTTTT	GTTTTTTTTTTTTT/GTTTTTTTTTTTTT	GTTTTTTTTTTTTT/GTTTTTTTTTTTTT	GTTTTTTTTTTTTT/GTTTTTTTTTTTTT	GTTTTTTTTTTTTT/GTTTTTTTTTTTTT	GTTTTTTTTTTTTT/GTTTTTTTTTTTTTT	GTTTTTTTTTTTTT/GTTTTTTTTTTTT	GTTTTTTTTTTTTT/GTTTTTTTTTTTTT	--	GTTTTTTTTTTT/GTTTTTTTTTTT	SL3.0ch09	64058441	64083319	.	.	-	SL3.0ch09	maker_ITAG	gene	64058441	64083319	.	-	.	ID=gene:Solyc09g065650.3;Alias=Solyc09g065650;Name=Solyc09g065650.3;length=24878	>Solyc09g065650.3.1	Q93YS2	reviewed	P2C51_ARATH	reviewed	Probable protein phosphatase 2C 51 (AtPP2C51) (EC 3.1.3.16)	Arabidopsis thaliana (Mouse-ear cress)	528	At3g63340 F16M2.190 MAA21.3	3.1.3.16	NA	integral component of membrane [GO:0016021]; metal ion binding [GO:0046872]; protein serine/threonine phosphatase activity [GO:0004722]	GO:0004722; GO:0016021; GO:0046872	PP2C family	IPR015655;IPR036457;IPR001932;	NA	NA	NA	NA	ath:AT3G63340;	NA	NP_001326269.1 [Q93YS2-1];	NA	NA	NA	NA	NA	PTHR13832;	PF00481;	NA	PS51746;	NA	SUBCELLULAR LOCATION: Membrane {ECO:0000305}; Single-pass membrane protein {ECO:0000305}.	NA	integral component of membrane [GO:0016021]	metal ion binding [GO:0046872]; protein serine/threonine phosphatase activity [GO:0004722]
SL3.0ch10	144726	144726	.	.	+	CSL3.0ch10.144726	CTTTTTTTTTT/CTTTTTTTTTTTT/CTTTTTTTTTTT	SL3.0ch10	144726	CM001073.2	NC_015447.2	+	Tomato	SolGenomics	Version3.0	NA	CTTTTTTTTTT/CTTTTTTTTTT	CTTTTTTTTTTTT/CTTTTTTTTTTTT	CTTTTTTTTTT/CTTTTTTTTTT	CTTTTTTTTTT/CTTTTTTTTTT	CTTTTTTTTTTTT/CTTTTTTTTTTT	--	CTTTTTTTTTT/CTTTTTTTTTT	--	--	--	SL3.0ch10	139451	145665	.	.	+	SL3.0ch10	maker_ITAG	gene	139451	145665	.	+	.	ID=gene:Solyc10g005180.3;Alias=Solyc10g005180;Name=Solyc10g005180.3;length=6214	>Solyc10g005180.3.1	reviewed	E5KCJ8	Y3IP1_TOBAC	reviewed	Ycf3-interacting protein 1, chloroplastic	Nicotiana tabacum (Common tobacco)	263	NA	NA	NA	chloroplast thylakoid membrane [GO:0009535]; integral component of membrane [GO:0016021]; photosystem I assembly [GO:0048564]	GO:0009535; GO:0016021; GO:0048564	Y3IP1/CEST family	NA	NA	NA	NA	NA	nta:107817932;	NA	XP_016499313.1;	NA	NA	NA	NA	NA	NA	NA	NA	NA	NA	SUBCELLULAR LOCATION: Plastid, chloroplast thylakoid membrane {ECO:0000305|PubMed:20807881}; Single-pass membrane protein {ECO:0000255}.	photosystem I assembly [GO:0048564]	chloroplast thylakoid membrane [GO:0009535]; integral component of membrane [GO:0016021]	NA
SL3.0ch10	144736	144736	.	.	+	CSL3.0ch10.144736	TTA/W	SL3.0ch10	144736	CM001073.2	NC_015447.2	+	Tomato	SolGenomics	Version3.0	NA	T/T	T/A	TTA/TTA	TTA/TTA	T/A	TTA/TTA	TTA/TTA	T/A	T/T	TTA/TTA	SL3.0ch10	139451	145665	.	.	+	SL3.0ch10	maker_ITAG	gene	139451	145665	.	+	.	ID=gene:Solyc10g005180.3;Alias=Solyc10g005180;Name=Solyc10g005180.3;length=6214	>Solyc10g005180.3.1	reviewed	E5KCJ8	Y3IP1_TOBAC	reviewed	Ycf3-interacting protein 1, chloroplastic	Nicotiana tabacum (Common tobacco)	263	NA	NA	NA	chloroplast thylakoid membrane [GO:0009535]; integral component of membrane [GO:0016021]; photosystem I assembly [GO:0048564]	GO:0009535; GO:0016021; GO:0048564	Y3IP1/CEST family	NA	NA	NA	NA	NA	nta:107817932;	NA	XP_016499313.1;	NA	NA	NA	NA	NA	NA	NA	NA	NA	NA	SUBCELLULAR LOCATION: Plastid, chloroplast thylakoid membrane {ECO:0000305|PubMed:20807881}; Single-pass membrane protein {ECO:0000255}.	photosystem I assembly [GO:0048564]	chloroplast thylakoid membrane [GO:0009535]; integral component of membrane [GO:0016021]	NA
SL3.0ch10	144736	144736	.	.	+	CSL3.0ch10.144736	TAAAAAAAAA/TTAAAAAAAAA/TAAAAAAAAAA/TTTAAAAAAAAA	SL3.0ch10	144736	CM001073.2	NC_015447.2	+	Tomato	SolGenomics	Version3.0	NA	TAAAAAAAA/TAAAAAAAA	TTAAAAAAAAA/TTTAAAAAAAAA/TAAAAAAAAA	--	--	TTAAAAAAAAA/TAAAAAAAAA	--	--	TTAAAAAAAAA/TAAAAAAAAA	TAAAAAAAAAA/TAAAAAAAAAA	--	SL3.0ch10	139451	145665	.	.	+	SL3.0ch10	maker_ITAG	gene	139451	145665	.	+	.	ID=gene:Solyc10g005180.3;Alias=Solyc10g005180;Name=Solyc10g005180.3;length=6214	>Solyc10g005180.3.1	reviewed	E5KCJ8	Y3IP1_TOBAC	reviewed	Ycf3-interacting protein 1, chloroplastic	Nicotiana tabacum (Common tobacco)	263	NA	NA	NA	chloroplast thylakoid membrane [GO:0009535]; integral component of membrane [GO:0016021]; photosystem I assembly [GO:0048564]	GO:0009535; GO:0016021; GO:0048564	Y3IP1/CEST family	NA	NA	NA	NA	NA	nta:107817932;	NA	XP_016499313.1;	NA	NA	NA	NA	NA	NA	NA	NA	NA	NA	SUBCELLULAR LOCATION: Plastid, chloroplast thylakoid membrane {ECO:0000305|PubMed:20807881}; Single-pass membrane protein {ECO:0000255}.	photosystem I assembly [GO:0048564]	chloroplast thylakoid membrane [GO:0009535]; integral component of membrane [GO:0016021]	NA
SL3.0ch10	11262508	11262508	.	.	+	CSL3.0ch10.11262508	ATTTTTTTTTT/ATTTTTTTTT	SL3.0ch10	11262508	CM001073.2	NC_015447.2	+	Tomato	SolGenomics	Version3.0	NA	ATTTTTTTTT/ATTTTTTTTT	ATTTTTTTTTT/ATTTTTTTTTT	ATTTTTTTTTT/ATTTTTTTTTT	ATTTTTTTTTT/ATTTTTTTTTT	ATTTTTTTTT/ATTTTTTTTT	ATTTTTTTTTT/ATTTTTTTTTT	ATTTTTTTTTT/ATTTTTTTTTT	ATTTTTTTTT/ATTTTTTTTT	--	ATTTTTTTTTT/ATTTTTTTTTT	SL3.0ch10	11261589	11277124	.	.	+	SL3.0ch10	maker_ITAG	gene	11261589	11277124	.	+	.	ID=gene:Solyc10g019040.2;Alias=Solyc10g019040;Name=Solyc10g019040.2;length=15535	>Solyc10g019040.2.1	unreviewed	B9STF6	B9STF6_RICCO	unreviewed	Kinetochore protein nuf2, putative	Ricinus communis (Castor bean)	450	RCOM_1319100	NA	NA	Ndc80 complex [GO:0031262]	GO:0031262	NA	IPR005549;IPR038275;	NA	NA	NA	NA	rcu:8285170;	NA	XP_002529275.1;	NA	NA	NA	NA	NA	NA	PF03800;	NA	NA	NA	NA	NA	Ndc80 complex [GO:0031262]	NA
SL3.0ch11	5571452	5571452	.	.	+	CSL3.0ch11.5571452	G/GAA	SL3.0ch11	5571452	CM001074.2	NC_015448.2	+	Tomato	SolGenomics	Version3.0	NA	G/G	G/GAA	G/G	G/G	G/G	G/G	G/G	G/G	--	G/G	SL3.0ch11	5566440	5594677	.	.	+	SL3.0ch11	maker_ITAG	gene	5566440	5594677	.	+	.	ID=gene:Solyc11g012810.2;Alias=Solyc11g012810;Name=Solyc11g012810.2;length=28237	>Solyc11g012810.2.1	unreviewed	G7J2X9	G7J2X9_MEDTR	unreviewed	Bromo-adjacent-like (BAH) domain protein	Medicago truncatula (Barrel medic) (Medicago tribuloides)	672	11436097 MTR_3g109470	NA	NA	chromatin binding [GO:0003682]; RNA binding [GO:0003723]	GO:0003682; GO:0003723	NA	IPR001025;IPR000504;	NA	NA	NA	NA	mtr:MTR_3g109470;	NA	XP_003603597.1;	NA	EOG09360CML;	NA	NA	NA	NA	PF01426;	NA	PS51038;PS50102;	NA	NA	NA	NA	chromatin binding [GO:0003682]; RNA binding [GO:0003723]
SL3.0ch11	18887868	18887868	.	.	+	CSL3.0ch11.18887868	ATTTTTT/ATTTTTTTTT/ATTTTTTT	SL3.0ch11	18887868	CM001074.2	NC_015448.2	+	Tomato	SolGenomics	Version3.0	NA	ATTTTTT/ATTTTTT	ATTTTTT/ATTTTTTTTT	--	ATTTTTT/ATTTTTT	--	ATTTTTT/ATTTTTTTTT	--	ATTTTTT/ATTTTTTTTT	--	ATTTTTT/ATTTTTTT	SL3.0ch11	18879696	18896290	.	.	+	SL3.0ch11	maker_ITAG	gene	18879696	18896290	.	+	.	ID=gene:Solyc11g027773.1;Alias=Solyc11g027773;Name=Solyc11g027773.1;length=16594	>Solyc11g027773.1.1	unreviewed	B9RZN1	B9RZN1_RICCO	unreviewed	60S ribosomal protein L29	Ricinus communis (Castor bean)	61	RCOM_0999890	NA	NA	ribosome [GO:0005840]; structural constituent of ribosome [GO:0003735]; translation [GO:0006412]	GO:0003735; GO:0005840; GO:0006412	Eukaryotic ribosomal protein eL29 family	IPR002673;	NA	NA	NA	NA	rcu:8258790;	NA	XP_002519200.1;	NA	NA	NA	NA	NA	PTHR12884;	PF01779;	NA	NA	NA	NA	translation [GO:0006412]	ribosome [GO:0005840]	structural constituent of ribosome [GO:0003735]
SL3.0ch11	49215486	49215486	.	.	-	CSL3.0ch11.49215486	GT/GTTGTACTCTT	SL3.0ch11	49215486	CM001074.2	NC_015448.2	-	Tomato	SolGenomics	Version3.0	NA	GT/GT	GT/GTTGTACTCTT	--	--	GT/GT	GT/GT	--	GT/GTTGTACTCTT	GT/GT	--	SL3.0ch11	49214918	49229847	.	.	-	SL3.0ch11	maker_ITAG	gene	49214918	49229847	.	-	.	ID=gene:Solyc11g062070.2;Alias=Solyc11g062070;Name=Solyc11g062070.2;length=14929	>Solyc11g062070.2.1	reviewed	Q9C5J8	OEP80_ARATH	reviewed	Outer envelope protein 80, chloroplastic (Chloroplastic outer envelope protein of 80 kDa) (AtOEP80) (Protein TOC75-V) (AtToc75-V)	Arabidopsis thaliana (Mouse-ear cress)	732	OEP80 At5g19620 T29J13.40	NA	DOMAIN: The N-terminal domain (1-52) is not required for import, membrane integration or activity.	chloroplast [GO:0009507]; chloroplast envelope [GO:0009941]; chloroplast outer membrane [GO:0009707]; membrane [GO:0016020]; mitochondrion [GO:0005739]; plastid [GO:0009536]; chloroplast organization [GO:0009658]	GO:0005739; GO:0009507; GO:0009536; GO:0009658; GO:0009707; GO:0009941; GO:0016020	OEP80 (TC 1.B.33.2) family	IPR000184;IPR034746;	DEVELOPMENTAL STAGE: Expressed throughout development. {ECO:0000269|PubMed:18621981}.	NA	NA	NA	ath:AT5G19620;	NA	NP_568378.1;	ENOG410IIE0;COG4775;	EOG093605FH;	NA	NA	NA	NA	PF01103;	NA	PS51779;	locus:2183164;	SUBCELLULAR LOCATION: Plastid, chloroplast outer membrane {ECO:0000269|PubMed:12034753, ECO:0000269|PubMed:15255865}.	chloroplast organization [GO:0009658]	chloroplast [GO:0009507]; chloroplast envelope [GO:0009941]; chloroplast outer membrane [GO:0009707]; membrane [GO:0016020]; mitochondrion [GO:0005739]; plastid [GO:0009536]	NA
SL3.0ch11	52270770	52270770	.	.	-	CSL3.0ch11.52270770	CGTGTGTGTGTGTGTGTGTG/CGTGTGTGTGTGTGTGTGTGTG	SL3.0ch11	52270770	CM001074.2	NC_015448.2	-	Tomato	SolGenomics	Version3.0	NA	CGTGTGTGTGTGTGTGTGTG/CGTGTGTGTGTGTGTGTGTG	CGTGTGTGTGTGTGTGTGTG/CGTGTGTGTGTGTGTGTGTGTG	CGTGTGTGTGTGTGTGTGTG/CGTGTGTGTGTGTGTGTGTG	--	CGTGTGTGTGTGTGTGTGTG/CGTGTGTGTGTGTGTGTGTG	CGTGTGTGTGTGTGTGTGTG/CGTGTGTGTGTGTGTGTGTG	--	CGTGTGTGTGTGTGTGTGTG/CGTGTGTGTGTGTGTGTGTGTG	CGTGTGTGTGTGTGTGTGTGTG/CGTGTGTGTGTGTGTGTGTGTG	--	SL3.0ch11	52268439	52276610	.	.	-	SL3.0ch11	maker_ITAG	gene	52268439	52276610	.	-	.	ID=gene:Solyc11g066260.2;Alias=Solyc11g066260;Name=Solyc11g066260.2;length=8171	>Solyc11g066260.2.1	unreviewed	A0A0B2QEZ9	A0A0B2QEZ9_GLYSO	unreviewed	Vacuolar protein sorting-associated protein 24 like 1	Glycine soja (Wild soybean)	227	glysoja_040766	NA	NA	vacuolar transport [GO:0007034]	GO:0007034	SNF7 family	IPR005024;	NA	NA	NA	NA	NA	NA	NA	NA	NA	NA	NA	NA	NA	PF03357;	NA	NA	NA	NA	vacuolar transport [GO:0007034]	NA	NA
SL3.0ch11	55363717	55363717	.	.	+	CSL3.0ch11.55363717	CAAA/CAAAA	SL3.0ch11	55363717	CM001074.2	NC_015448.2	+	Tomato	SolGenomics	Version3.0	NA	CAAAA/CAAAA	CAAA/CAAA	CAAAA/CAAAA	CAAA/CAAA	CAAA/CAAA	CAAA/CAAA	CAAA/CAAA	CAAA/CAAA	--	CAAA/CAAA	SL3.0ch11	55357693	55363830	.	.	+	SL3.0ch11	maker_ITAG	gene	55357693	55363830	.	+	.	ID=gene:Solyc11g071650.2;Alias=Solyc11g071650;Name=Solyc11g071650.2;length=6137	>Solyc11g071650.2.1	unreviewed	A0A0B4PJM3	A0A0B4PJM3_SOYBN	unreviewed	Beta-glucosidase (EC 3.2.1.21)	Glycine max (Soybean) (Glycine hispida)	627	BGL	3.2.1.21	NA	beta-glucosidase activity [GO:0008422]; scopolin beta-glucosidase activity [GO:0102483]; carbohydrate metabolic process [GO:0005975]	GO:0005975; GO:0008422; GO:0102483	NA	IPR002772;IPR036881;IPR001764;IPR036962;IPR017853;	NA	NA	NA	NA	gmx:547729;	NA	NP_001304508.1;	ENOG410IGIA;COG1472;	NA	NA	NA	NA	NA	PF00933;PF01915;	NA	NA	NA	NA	carbohydrate metabolic process [GO:0005975]	NA	beta-glucosidase activity [GO:0008422]; scopolin beta-glucosidase activity [GO:0102483]
SL3.0ch11	56246992	56246992	.	.	-	CSL3.0ch11.56246992	CTTTTTTTTTTTT/CTTTTTTTTTTT/CTTTTTTTTTTTTTT	SL3.0ch11	56246992	CM001074.2	NC_015448.2	-	Tomato	SolGenomics	Version3.0	NA	CTTTTTTTTTT/CTTTTTTTTTT	CTTTTTTTTTTTT/CTTTTTTTTTTTT	CTTTTTTTTTTTT/CTTTTTTTTTTTT	CTTTTTTTTTTTT/CTTTTTTTTTTTT	CTTTTTTTTTTTT/CTTTTTTTTTTTT	CTTTTTTTTTTTT/CTTTTTTTTTTTTTT/CTTTTTTTTTTT	CTTTTTTTTTTTT/CTTTTTTTTTTTT	CTTTTTTTTTTTT/CTTTTTTTTTTTT	--	CTTTTTTTTTTTT/CTTTTTTTTTTTT	SL3.0ch11	56219374	56249872	.	.	-	SL3.0ch11	maker_ITAG	gene	56219374	56249872	.	-	.	ID=gene:Solyc11g072730.2;Alias=Solyc11g072730;Name=Solyc11g072730.2;length=30498	>Solyc11g072730.2.1	unreviewed	K4DAY0	K4DAY0_SOLLC	unreviewed	DNA-directed RNA polymerase subunit (EC 2.7.7.6)	Solanum lycopersicum (Tomato) (Lycopersicon esculentum)	1390	101265201	2.7.7.6	NA	DNA-directed RNA polymerase III complex [GO:0005666]; DNA binding [GO:0003677]; DNA-directed 5'-3' RNA polymerase activity [GO:0003899]; transcription by RNA polymerase III [GO:0006383]	GO:0003677; GO:0003899; GO:0005666; GO:0006383	RNA polymerase beta' chain family	IPR000722;IPR006592;IPR007080;IPR007066;IPR007083;IPR007081;IPR035698;IPR035697;IPR038120;	NA	NA	NA	NA	sly:101265201;	NA	XP_004251448.1;	KOG0261;COG0086;	EOG093600YX;	NA	NA	NA	NA	PF04997;PF00623;PF04983;PF05000;PF04998;	NA	NA	NA	NA	transcription by RNA polymerase III [GO:0006383]	DNA-directed RNA polymerase III complex [GO:0005666]	DNA binding [GO:0003677]; DNA-directed 5'-3' RNA polymerase activity [GO:0003899]
SL3.0ch12	23251026	23251026	.	.	+	CSL3.0ch12.23251026	GCTCTCTCTCTCTCTCTCTCTCTCTCTCT/GCTCTCTCTCTCTCTCTCTCTCTCTCT	SL3.0ch12	23251026	CM001075.2	NC_015449.2	+	Tomato	SolGenomics	Version3.0	NA	GCTCTCTCTCTCTCTCTCTCTCTCTCTCT/GCTCTCTCTCTCTCTCTCTCTCTCTCTCT	GCTCTCTCTCTCTCTCTCTCTCTCTCTCT/GCTCTCTCTCTCTCTCTCTCTCTCTCT	--	GCTCTCTCTCTCTCTCTCTCTCTCTCTCT/GCTCTCTCTCTCTCTCTCTCTCTCTCTCT	GCTCTCTCTCTCTCTCTCTCTCTCTCTCT/GCTCTCTCTCTCTCTCTCTCTCTCTCTCT	--	--	GCTCTCTCTCTCTCTCTCTCTCTCTCTCT/GCTCTCTCTCTCTCTCTCTCTCTCTCTCT	--	GCTCTCTCTCTCTCTCTCTCTCTCTCTCT/GCTCTCTCTCTCTCTCTCTCTCTCTCTCT	SL3.0ch12	23246185	23253257	.	.	+	SL3.0ch12	maker_ITAG	gene	23246185	23253257	.	+	.	ID=gene:Solyc12g026430.2;Alias=Solyc12g026430;Name=Solyc12g026430.2;length=7072	>Solyc12g026430.2.1	unreviewed	A0A072VA43	A0A072VA43_MEDTR	unreviewed	Nucleobase-ascorbate transporter-like protein	Medicago truncatula (Barrel medic) (Medicago tribuloides)	532	25489549 MTR_3g078270	NA	NA	integral component of membrane [GO:0016021]; transmembrane transporter activity [GO:0022857]	GO:0016021; GO:0022857	NA	IPR006043;	NA	NA	NA	NA	mtr:MTR_3g078270;	NA	XP_013461026.1;	NA	NA	NA	NA	NA	NA	PF00860;	NA	NA	NA	NA	NA	integral component of membrane [GO:0016021]	transmembrane transporter activity [GO:0022857]

### Sheet: (F) Arka Alok
Chromosome	Start	End	Dot	Dot	Strand	rs#	alleles	chrom	pos	GenBankID	RefSeqID	strand	assembly#	center	panel	QCcode	Tomato	arka_abha_BWR-1	arka_ahuti_sel-11	arka_alok_BWR-5	arka_ashish	arka_meghali	arka_saurabh	arka_vikas_sel-22	arka_vikas_vir	PKM1	Chromosome	Start	End	.	.	Strand	Chromosome	Tool	Gene	Start	End	Dot	Strand	Dot	Annotations	SOC-ID	Status	Entry	Entry name	Status	Protein names	Organism	Length	Gene names	EC number	Domain [CC]	Gene ontology (GO)	Gene ontology IDs	Protein families	Cross-reference (InterPro)	Developmental stage	Temperature dependence	Tissue specificity	pH dependence	Cross-reference (KEGG)	Cross-reference (PDB)	Cross-reference (RefSeq)	Cross-reference (eggNOG)	Cross-reference (OrthoDB)	Cross-reference (BioCyc)	Cross-reference (BRENDA)	Cross-reference (UniPathway)	Cross-reference (PANTHER)	Cross-reference (Pfam)	Cross-reference (TIGRFAMs)	Cross-reference (PROSITE)	Cross-reference (TAIR)	Subcellular location [CC]	Gene ontology (biological process)	Gene ontology (cellular component)	Gene ontology (molecular function)
SL3.0ch01	1631896	1631896	.	.	-	CSL3.0ch01.1631896	ATTTTTTTTTT/ATTTTTTTTT/ATTTTTTTT	SL3.0ch01	1631896	CM001064.2	NC_015438.2	-	Tomato	SolGenomics	Version3.0	NA	ATTTTTTTT/ATTTTTTTT	ATTTTTTTTTT/ATTTTTTTTT	ATTTTTTTTTT/ATTTTTTTTTT	ATTTTTTTTTT/ATTTTTTTTTT	ATTTTTTTTTT/ATTTTTTTTT	ATTTTTTTTTT/ATTTTTTTTTT	ATTTTTTTTTT/ATTTTTTTTTT	ATTTTTTTTTT/ATTTTTTTTTT	ATTTTTTTT/ATTTTTTTT	ATTTTTTTTTT/ATTTTTTTTTT	SL3.0ch01	1627511	1632919	.	.	-	SL3.0ch01	maker_ITAG	gene	1627511	1632919	.	-	.	ID=gene:Solyc01g007080.3;Alias=Solyc01g007080;Name=Solyc01g007080.3;length=5408	>Solyc01g007080.3.1	Q9SRM9	reviewed	ALMT8_ARATH	reviewed	Aluminum-activated malate transporter 8 (AtALMT8)	Arabidopsis thaliana (Mouse-ear cress)	488	ALMT8 At3g11680 T19F11.8	NA	NA	integral component of membrane [GO:0016021]; plant-type vacuole membrane [GO:0009705]; malate transmembrane transporter activity [GO:0015140]	GO:0009705; GO:0015140; GO:0016021	Aromatic acid exporter (TC 2.A.85) family	IPR020966;	NA	NA	NA	NA	ath:AT3G11680;	NA	NP_187774.1;	KOG4711;ENOG410XR8V;	EOG09360D95;	NA	NA	NA	NA	PF11744;	NA	NA	locus:2098343;	SUBCELLULAR LOCATION: Membrane {ECO:0000305}; Multi-pass membrane protein {ECO:0000305}.	NA	integral component of membrane [GO:0016021]; plant-type vacuole membrane [GO:0009705]	malate transmembrane transporter activity [GO:0015140]
SL3.0ch01	6168539	6168539	.	.	+	CSL3.0ch01.6168539	CTTTTTTTTTTTTTTT/CTTTTTTTTTTTTTT/CTTTTTTTTTTTTT/CTTTTTTTTTTTT/CTTTTTTTTTTTTTTTTT	SL3.0ch01	6168539	CM001064.2	NC_015438.2	+	Tomato	SolGenomics	Version3.0	NA	CTTTTTTTTTTTT/CTTTTTTTTTTTT	CTTTTTTTTTTTTTTT/CTTTTTTTTTTTTTT	CTTTTTTTTTTTTTTT/CTTTTTTTTTTTTTT/CTTTTTTTTTTTTTTTTT	CTTTTTTTTTTTTTTT/CTTTTTTTTTTTTTT	CTTTTTTTTTTTTTTT/CTTTTTTTTTTTTTTT	CTTTTTTTTTTTTTTT/CTTTTTTTTTTTTTT	CTTTTTTTTTTTTTTT/CTTTTTTTTTTTTTT/CTTTTTTTTTTTTT	CTTTTTTTTTTTTTTT/CTTTTTTTTTTTTTT/CTTTTTTTTTTTTT	CTTTTTTTTTTTT/CTTTTTTTTTTTT	CTTTTTTTTTTTTTTT/CTTTTTTTTTTTTTT	SL3.0ch01	6162834	6171645	.	.	+	SL3.0ch01	maker_ITAG	gene	6162834	6171645	.	+	.	ID=gene:Solyc01g010820.3;Alias=Solyc01g010820;Name=Solyc01g010820.3;length=8811	>Solyc01g010820.3.1	unreviewed	B9HJT6	B9HJT6_POPTR	unreviewed	Uncharacterized protein	Populus trichocarpa (Western balsam poplar) (Populus balsamifera subsp. trichocarpa)	732	POPTR_008G148300v3	NA	NA	cullin-RING ubiquitin ligase complex [GO:0031461]; ubiquitin protein ligase binding [GO:0031625]; protein ubiquitination [GO:0016567]; ubiquitin-dependent protein catabolic process [GO:0006511]	GO:0006511; GO:0016567; GO:0031461; GO:0031625	Cullin family	IPR016158;IPR036317;IPR001373;IPR019559;IPR016159;IPR036388;IPR036390;	NA	NA	NA	NA	pop:7471494;	NA	XP_002311598.1;	NA	NA	NA	NA	NA	NA	PF00888;PF10557;	NA	PS50069;	NA	NA	protein ubiquitination [GO:0016567]; ubiquitin-dependent protein catabolic process [GO:0006511]	cullin-RING ubiquitin ligase complex [GO:0031461]	ubiquitin protein ligase binding [GO:0031625]
SL3.0ch01	76003272	76003272	.	.	-	CSL3.0ch01.76003272	GAAAAAAAAAA/GAAAAAAAAA	SL3.0ch01	76003272	CM001064.2	NC_015438.2	-	Tomato	SolGenomics	Version3.0	NA	GAAAAAAAAA/GAAAAAAAAA	GAAAAAAAAA/GAAAAAAAAA	GAAAAAAAAAA/GAAAAAAAAAA	GAAAAAAAAAA/GAAAAAAAAAA	GAAAAAAAAAA/GAAAAAAAAAA	GAAAAAAAAA/GAAAAAAAAA	GAAAAAAAAAA/GAAAAAAAAAA	GAAAAAAAAAA/GAAAAAAAAAA	--	GAAAAAAAAA/GAAAAAAAAA	SL3.0ch01	76002713	76018480	.	.	-	SL3.0ch01	maker_ITAG	gene	76002713	76018480	.	-	.	ID=gene:Solyc01g067490.3;Alias=Solyc01g067490;Name=Solyc01g067490.3;length=15767	>Solyc01g067490.3.1	unreviewed	A0A0B0MSH3	A0A0B0MSH3_GOSAR	unreviewed	Anaphase-promoting complex subunit 7-like protein	Gossypium arboreum (Tree cotton) (Gossypium nanking)	561	F383_23486	NA	NA	NA	NA	NA	IPR013026;IPR011990;IPR019734;	NA	NA	NA	NA	NA	NA	XP_017615606.1;	NA	NA	NA	NA	NA	NA	PF13176;PF13181;	NA	PS50005;PS50293;	NA	NA	NA	NA	NA
SL3.0ch01	79246420	79246420	.	.	+	CSL3.0ch01.79246420	CAAAAAAAAAAAAA/CAAAAAAAAAAAA/CAAAAAAAAAAAAAA	SL3.0ch01	79246420	CM001064.2	NC_015438.2	+	Tomato	SolGenomics	Version3.0	NA	CAAAAAAAAAAA/CAAAAAAAAAAA	CAAAAAAAAAAAAA/CAAAAAAAAAAAAAA/CAAAAAAAAAAAA	CAAAAAAAAAAAAA/CAAAAAAAAAAAAA	CAAAAAAAAAAAAA/CAAAAAAAAAAAAA	CAAAAAAAAAAAAA/CAAAAAAAAAAAAA	CAAAAAAAAAAAAA/CAAAAAAAAAAAAA	CAAAAAAAAAAAAA/CAAAAAAAAAAAAAA/CAAAAAAAAAAAA	CAAAAAAAAAAAAA/CAAAAAAAAAAAA	--	CAAAAAAAAAAAAA/CAAAAAAAAAAAA	SL3.0ch01	79240128	79249261	.	.	+	SL3.0ch01	maker_ITAG	gene	79240128	79249261	.	+	.	ID=gene:Solyc01g080170.3;Alias=Solyc01g080170;Name=Solyc01g080170.3;length=9133	>Solyc01g080170.3.1	unreviewed	W9QRW1	W9QRW1_9ROSA	unreviewed	Hydroxymethylglutaryl-CoA lyase	Morus notabilis	432	L484_013547	NA	NA	mitochondrion [GO:0005739]; hydroxymethylglutaryl-CoA lyase activity [GO:0004419]; ketone body biosynthetic process [GO:0046951]	GO:0004419; GO:0005739; GO:0046951	NA	IPR013785;IPR030020;IPR000891;	NA	NA	NA	NA	NA	NA	XP_010088968.1;	NA	NA	NA	NA	NA	PTHR42738:SF6;	PF00682;	NA	PS50991;	NA	NA	ketone body biosynthetic process [GO:0046951]	mitochondrion [GO:0005739]	hydroxymethylglutaryl-CoA lyase activity [GO:0004419]
SL3.0ch01	80096370	80096370	.	.	+	CSL3.0ch01.80096370	CTTTTTTTTTTTTTTT/CTTTTTTTTTTTTTTTT/CTTTTTTTTTTTT/CTTTTTTTTTTTTT/CTTTTTTTTTTTTTT	SL3.0ch01	80096370	CM001064.2	NC_015438.2	+	Tomato	SolGenomics	Version3.0	NA	CTTTTTTTTTTTT/CTTTTTTTTTTTT	CTTTTTTTTTTTTTTT/CTTTTTTTTTTTTTTTT	CTTTTTTTTTTTTTTT/CTTTTTTTTTTTTT	CTTTTTTTTTTTTTTT/CTTTTTTTTTTTTTT/CTTTTTTTTTTTTTTTT	CTTTTTTTTTTTTTTT/CTTTTTTTTTTTTTTTT/CTTTTTTTTTTTTT	CTTTTTTTTTTTTTTT/CTTTTTTTTTTTTTTTT	CTTTTTTTTTTTTTTT/CTTTTTTTTTTTTTTTT	CTTTTTTTTTTTT/CTTTTTTTTTTTT	CTTTTTTTTTTTT/CTTTTTTTTTTTT	CTTTTTTTTTTTTTTT/CTTTTTTTTTTTTTT	SL3.0ch01	80095310	80099654	.	.	+	SL3.0ch01	maker_ITAG	gene	80095310	80099654	.	+	.	ID=gene:Solyc01g080900.3;Alias=Solyc01g080900;Name=Solyc01g080900.3;length=4344	>Solyc01g080900.3.1	unreviewed	A0A124SDJ5	A0A124SDJ5_CYNCS	unreviewed	Cytochrome P450 (Fragment)	Cynara cardunculus var. scolymus (Globe artichoke) (Cynara scolymus)	538	Ccrd_000768	NA	NA	integral component of membrane [GO:0016021]; heme binding [GO:0020037]; iron ion binding [GO:0005506]; monooxygenase activity [GO:0004497]; oxidoreductase activity, acting on paired donors, with incorporation or reduction of molecular oxygen [GO:0016705]	GO:0004497; GO:0005506; GO:0016021; GO:0016705; GO:0020037	Cytochrome P450 family	IPR001128;IPR017972;IPR002401;IPR036396;	NA	NA	NA	NA	NA	NA	NA	NA	NA	NA	NA	NA	NA	PF00067;	NA	PS00086;	NA	NA	NA	integral component of membrane [GO:0016021]	heme binding [GO:0020037]; iron ion binding [GO:0005506]; monooxygenase activity [GO:0004497]; oxidoreductase activity, acting on paired donors, with incorporation or reduction of molecular oxygen [GO:0016705]
SL3.0ch01	82363092	82363092	.	.	-	CSL3.0ch01.82363092	CAAAAAAAAAAAAA/CAAAAAAAAAAAA/CAAAAAAAAAAAAAA	SL3.0ch01	82363092	CM001064.2	NC_015438.2	-	Tomato	SolGenomics	Version3.0	NA	CAAAAAAAAAAA/CAAAAAAAAAAA	CAAAAAAAAAAAAA/CAAAAAAAAAAAAAA/CAAAAAAAAAAAA	CAAAAAAAAAAAAA/CAAAAAAAAAAAAA	CAAAAAAAAAAAAA/CAAAAAAAAAAAAA	CAAAAAAAAAAAAA/CAAAAAAAAAAAAAA	CAAAAAAAAAAAAA/CAAAAAAAAAAAA	CAAAAAAAAAAAAA/CAAAAAAAAAAAAA	CAAAAAAAAAAAAA/CAAAAAAAAAAAA	--	CAAAAAAAAAAAAA/CAAAAAAAAAAAA	SL3.0ch01	82359745	82367092	.	.	-	SL3.0ch01	maker_ITAG	gene	82359745	82367092	.	-	.	ID=gene:Solyc01g087550.3;Alias=Solyc01g087550;Name=Solyc01g087550.3;length=7347	>Solyc01g087550.3.1	unreviewed	A0A0B2RKL5	A0A0B2RKL5_GLYSO	unreviewed	Cytochrome b5 reductase 4 (EC 1.6.2.2)	Glycine soja (Wild soybean)	215	glysoja_026301	1.6.2.2	NA	cytochrome-b5 reductase activity, acting on NAD(P)H [GO:0004128]; heme binding [GO:0020037]; metal ion binding [GO:0046872]	GO:0004128; GO:0020037; GO:0046872	Cytochrome b5 family	IPR001199;IPR036400;IPR018506;	NA	NA	NA	NA	NA	NA	NA	NA	NA	NA	NA	NA	NA	PF00173;	NA	PS00191;PS50255;	NA	NA	NA	NA	cytochrome-b5 reductase activity, acting on NAD(P)H [GO:0004128]; heme binding [GO:0020037]; metal ion binding [GO:0046872]
SL3.0ch01	86099191	86099191	.	.	-	CSL3.0ch01.86099191	G/A/GAAA	SL3.0ch01	86099191	CM001064.2	NC_015438.2	-	Tomato	SolGenomics	Version3.0	NA	G/G	G/A	G/A	G/A	G/A	GAAA/GAAA	G/G	GAAA/GAAA	G/G	G/A	SL3.0ch01	86093394	86106957	.	.	-	SL3.0ch01	maker_ITAG	gene	86093394	86106957	.	-	.	ID=gene:Solyc01g094810.3;Alias=Solyc01g094810;Name=Solyc01g094810.3;length=13563	>Solyc01g094810.3.1	unreviewed	A0A1D1ZAB9	A0A1D1ZAB9_9ARAE	unreviewed	Ubiquitin-conjugating enzyme E2	Anthurium amnicola	184	UBC4_5 g.37744	NA	NA	ATP binding [GO:0005524]; transferase activity [GO:0016740]	GO:0005524; GO:0016740	Ubiquitin-conjugating enzyme family	IPR000608;IPR023313;IPR016135;	NA	NA	NA	NA	NA	NA	NA	NA	NA	NA	NA	NA	NA	PF00179;	NA	PS00183;PS50127;	NA	NA	NA	NA	ATP binding [GO:0005524]; transferase activity [GO:0016740]
SL3.0ch01	91004701	91004701	.	.	+	CSL3.0ch01.91004701	A/TTA	SL3.0ch01	91004701	CM001064.2	NC_015438.2	+	Tomato	SolGenomics	Version3.0	NA	T/T	A/A	A/A	TTA/TTA	A/A	A/A	A/A	A/A	--	A/A	SL3.0ch01	90999674	91005471	.	.	+	SL3.0ch01	maker_ITAG	gene	90999674	91005471	.	+	.	ID=gene:Solyc01g102300.3;Alias=Solyc01g102300;Name=Solyc01g102300.3;length=5797	>Solyc01g102300.3.1	NA	NA	NA	NA	NA	NA	NA	NA	NA	NA	NA	NA	NA	NA	NA	NA	NA	NA	NA	NA	NA	NA	NA	NA	NA	NA	NA	NA	NA	NA	NA	NA	NA	NA	NA
SL3.0ch02	41207787	41207787	.	.	-	CSL3.0ch02.41207787	GAGAGTTTGACAGAGTTTG/GAGAGTTTG	SL3.0ch02	41207787	CM001065.2	NC_015439.2	-	Tomato	SolGenomics	Version3.0	NA	GAGAGTTTGACAGAGTTTG/GAGAGTTTGACAGAGTTTG	--	--	GAGAGTTTGACAGAGTTTG/GAGAGTTTG	--	--	GAGAGTTTGACAGAGTTTG/GAGAGTTTG	GAGAGTTTGACAGAGTTTG/GAGAGTTTGACAGAGTTTG	--	--	SL3.0ch02	41207610	41215181	.	.	-	SL3.0ch02	maker_ITAG	gene	41207610	41215181	.	-	.	ID=gene:Solyc02g071145.1;Alias=Solyc02g071145;Name=Solyc02g071145.1;length=7571	>Solyc02g071145.1.1	unreviewed	W9RM62	W9RM62_9ROSA	unreviewed	Programmed cell death protein 5	Morus notabilis	187	L484_010634	NA	NA	DNA binding [GO:0003677]	GO:0003677	NA	IPR002836;IPR036883;	NA	NA	NA	NA	NA	NA	XP_010100979.1;	NA	NA	NA	NA	NA	PTHR10840;	PF01984;	NA	NA	NA	NA	NA	NA	DNA binding [GO:0003677]
SL3.0ch02	41323520	41323520	.	.	-	CSL3.0ch02.41323520	GA/GAA	SL3.0ch02	41323520	CM001065.2	NC_015439.2	-	Tomato	SolGenomics	Version3.0	NA	GA/GA	GA/GAA	GA/GA	GA/GAA	--	GA/GAA	--	GA/GAA	--	--	SL3.0ch02	41320430	41328603	.	.	-	SL3.0ch02	maker_ITAG	gene	41320430	41328603	.	-	.	ID=gene:Solyc02g071270.2;Alias=Solyc02g071270;Name=Solyc02g071270.2;length=8173	>Solyc02g071270.2.1	unreviewed	A0A0B2RZ29	A0A0B2RZ29_GLYSO	unreviewed	Protein MEI2-like 2	Glycine soja (Wild soybean)	862	glysoja_036246	NA	NA	RNA binding [GO:0003723]	GO:0003723	NA	IPR034454;IPR007201;IPR034453;IPR012677;IPR035979;IPR000504;	NA	NA	NA	NA	NA	NA	NA	NA	NA	NA	NA	NA	NA	PF00076;PF04059;	NA	PS50102;	NA	NA	NA	NA	RNA binding [GO:0003723]
SL3.0ch02	41342450	41342450	.	.	+	CSL3.0ch02.41342450	GAAAA/GAAA	SL3.0ch02	41342450	CM001065.2	NC_015439.2	+	Tomato	SolGenomics	Version3.0	NA	GAAA/GAAA	--	--	GAAA/GAAAA	--	--	GAAAA/GAAAA	--	--	--	SL3.0ch02	41335097	41345253	.	.	+	SL3.0ch02	maker_ITAG	gene	41335097	41345253	.	+	.	ID=gene:Solyc02g071280.3;Alias=Solyc02g071280;Name=Solyc02g071280.3;length=10156	>Solyc02g071280.3.1	Q9FHG3	unreviewed	Q9FHG3_ARATH	unreviewed	16S rRNA processing protein RimM family	Arabidopsis thaliana (Mouse-ear cress)	653	At5g46420 K11I1.1 K11I1_1	NA	NA	chloroplast [GO:0009507]; cytosol [GO:0005829]; ribosome [GO:0005840]; ribosome binding [GO:0043022]; UDP-N-acetylglucosamine diphosphorylase activity [GO:0003977]; rRNA processing [GO:0006364]; UDP-N-acetylglucosamine biosynthetic process [GO:0006048]	GO:0003977; GO:0005829; GO:0005840; GO:0006048; GO:0006364; GO:0009507; GO:0043022	NA	IPR011961;IPR029044;IPR027275;IPR011033;IPR002676;IPR036976;IPR009000;	NA	NA	NA	NA	ath:AT5G46420;	NA	NP_568663.2;	ENOG410IRUB;COG0806;	EOG0936058R;	NA	NA	NA	NA	PF05239;PF01782;	TIGR02273;	NA	locus:2151461;	NA	rRNA processing [GO:0006364]; UDP-N-acetylglucosamine biosynthetic process [GO:0006048]	chloroplast [GO:0009507]; cytosol [GO:0005829]; ribosome [GO:0005840]	ribosome binding [GO:0043022]; UDP-N-acetylglucosamine diphosphorylase activity [GO:0003977]
SL3.0ch03	1085680	1085680	.	.	+	CSL3.0ch03.1085680	CTATA/CTA	SL3.0ch03	1085680	CM001066.2	NC_015440.2	+	Tomato	SolGenomics	Version3.0	NA	CTA/CTA	CTATA/CTATA	CTA/CTATA	CTATA/CTATA	CTATA/CTATA	CTATA/CTATA	CTATA/CTATA	CTATA/CTATA	CTATA/CTATA	CTATA/CTATA	SL3.0ch03	1079182	1089711	.	.	+	SL3.0ch03	maker_ITAG	gene	1079182	1089711	.	+	.	ID=gene:Solyc03g006500.3;Alias=Solyc03g006500;Name=Solyc03g006500.3;length=10529	>Solyc03g006500.3.1	unreviewed	B9IG83	B9IG83_POPTR	unreviewed	Uncharacterized protein	Populus trichocarpa (Western balsam poplar) (Populus balsamifera subsp. trichocarpa)	385	POPTR_016G114800v3	NA	NA	plasma membrane [GO:0005886]; ATP binding [GO:0005524]; protein serine/threonine kinase activity [GO:0004674]	GO:0004674; GO:0005524; GO:0005886	Protein kinase superfamily	IPR011009;IPR000719;IPR017441;IPR001245;IPR008271;	NA	NA	NA	NA	pop:7487470;	NA	XP_002323571.1;	NA	NA	NA	NA	NA	NA	PF07714;	NA	PS00107;PS50011;PS00108;	NA	NA	NA	plasma membrane [GO:0005886]	ATP binding [GO:0005524]; protein serine/threonine kinase activity [GO:0004674]
SL3.0ch03	54356548	54356548	.	.	+	CSL3.0ch03.54356548	CTTTTTTTTTTTT/CTTTTTTTTTTTTT/CTTTTTTTTTTT	SL3.0ch03	54356548	CM001066.2	NC_015440.2	+	Tomato	SolGenomics	Version3.0	NA	CTTTTTTTTTT/CTTTTTTTTTT	CTTTTTTTTTTTT/CTTTTTTTTTTTT	CTTTTTTTTTTTT/CTTTTTTTTTTTT	CTTTTTTTTTTTT/CTTTTTTTTTTTT	CTTTTTTTTTTTTT/CTTTTTTTTTTTT	CTTTTTTTTTTTT/CTTTTTTTTTTT	CTTTTTTTTTTTT/CTTTTTTTTTTTT	CTTTTTTTTTTTT/CTTTTTTTTTTTTT	CTTTTTTTTTTTT/CTTTTTTTTTTTT	CTTTTTTTTTTTT/CTTTTTTTTTTTT	SL3.0ch03	54355295	54357128	.	.	+	SL3.0ch03	maker_ITAG	gene	54355295	54357128	.	+	.	ID=gene:Solyc03g083110.1;Alias=Solyc03g083110;Name=Solyc03g083110.1;length=1833	>Solyc03g083110.1.1	Q9C688	reviewed	RAVL3_ARATH	reviewed	AP2/ERF and B3 domain-containing transcription factor At1g51120 (RAV1-like ethylene-responsive transcription factor At1g51120)	Arabidopsis thaliana (Mouse-ear cress)	352	At1g51120 F23H24.5	NA	NA	nucleus [GO:0005634]; DNA binding [GO:0003677]; DNA-binding transcription factor activity [GO:0003700]; ethylene-activated signaling pathway [GO:0009873]; transcription, DNA-templated [GO:0006351]	GO:0003677; GO:0003700; GO:0005634; GO:0006351; GO:0009873	AP2/ERF transcription factor family, RAV subfamily	IPR001471;IPR036955;IPR003340;IPR016177;IPR015300;	NA	NA	NA	NA	ath:AT1G51120;	NA	NP_175524.1;	ENOG410IWEF;ENOG410YI8X;	EOG09360HMO;	NA	NA	NA	NA	PF02362;	NA	PS51032;PS50863;	locus:2026058;	SUBCELLULAR LOCATION: Nucleus {ECO:0000305}.	ethylene-activated signaling pathway [GO:0009873]; transcription, DNA-templated [GO:0006351]	nucleus [GO:0005634]	DNA binding [GO:0003677]; DNA-binding transcription factor activity [GO:0003700]
SL3.0ch03	61491810	61491810	.	.	+	CSL3.0ch03.61491810	TGGG/TGG	SL3.0ch03	61491810	CM001066.2	NC_015440.2	+	Tomato	SolGenomics	Version3.0	NA	TGG/TGG	TGGG/TGGG	TGGG/TGGG	TGG/TGGG	TGG/TGGG	TGGG/TGGG	TGG/TGGG	TGG/TGGG	--	TGGG/TGGG	SL3.0ch03	61485531	61494114	.	.	+	SL3.0ch03	maker_ITAG	gene	61485531	61494114	.	+	.	ID=gene:Solyc03g097715.1;Alias=Solyc03g097715;Name=Solyc03g097715.1;length=8583	>Solyc03g097715.1.1	Q9FLL8	unreviewed	Q9FLL8_ARATH	unreviewed	Meiosis chromosome segregation family protein	Arabidopsis thaliana (Mouse-ear cress)	621	MEE6.18 MEE6_18 At5g41110	NA	NA	NA	NA	NA	IPR025261;IPR033473;	NA	NA	NA	NA	ath:AT5G41110;	NA	NP_001332177.1;NP_198927.1;	KOG2306;ENOG41115V6;	EOG09360479;	NA	NA	NA	NA	PF13889;PF13915;	NA	NA	locus:2163076;	NA	NA	NA	NA
SL3.0ch03	66274780	66274780	.	.	+	CSL3.0ch03.66274780	CATATATAT/CATATAT	SL3.0ch03	66274780	CM001066.2	NC_015440.2	+	Tomato	SolGenomics	Version3.0	NA	CATATAT/CATATAT	CATATAT/CATATATAT	--	CATATAT/CATATATAT	CATATATAT/CATATATAT	CATATAT/CATATATAT	CATATATAT/CATATATAT	CATATAT/CATATATAT	--	CATATATAT/CATATATAT	SL3.0ch03	66268916	66275650	.	.	+	SL3.0ch03	maker_ITAG	gene	66268916	66275650	.	+	.	ID=gene:Solyc03g114930.3;Alias=Solyc03g114930;Name=Solyc03g114930.3;length=6734	>Solyc03g114930.3.1	NA	NA	NA	NA	NA	NA	NA	NA	NA	NA	NA	NA	NA	NA	NA	NA	NA	NA	NA	NA	NA	NA	NA	NA	NA	NA	NA	NA	NA	NA	NA	NA	NA	NA	NA
SL3.0ch03	69461091	69461091	.	.	-	CSL3.0ch03.69461091	GAAAAAAAAAA/GAAAAAAAAAAA	SL3.0ch03	69461091	CM001066.2	NC_015440.2	-	Tomato	SolGenomics	Version3.0	NA	GAAAAAAAAA/GAAAAAAAAA	GAAAAAAAAAA/GAAAAAAAAAA	GAAAAAAAAAA/GAAAAAAAAAA	GAAAAAAAAAA/GAAAAAAAAAA	GAAAAAAAAAA/GAAAAAAAAAAA	GAAAAAAAAAA/GAAAAAAAAAA	GAAAAAAAAAA/GAAAAAAAAAA	GAAAAAAAAAA/GAAAAAAAAAA	--	GAAAAAAAAAA/GAAAAAAAAAA	SL3.0ch03	69455246	69462890	.	.	-	SL3.0ch03	maker_ITAG	gene	69455246	69462890	.	-	.	ID=gene:Solyc03g119330.3;Alias=Solyc03g119330;Name=Solyc03g119330.3;length=7644	>Solyc03g119330.3.1	NA	NA	NA	NA	NA	NA	NA	NA	NA	NA	NA	NA	NA	NA	NA	NA	NA	NA	NA	NA	NA	NA	NA	NA	NA	NA	NA	NA	NA	NA	NA	NA	NA	NA	NA
SL3.0ch04	61113810	61113810	.	.	-	CSL3.0ch04.61113810	CAAAAAAAAAAAAA/CAAAAAAAAAAAA/CAAAAAAAAAAA	SL3.0ch04	61113810	CM001067.2	NC_015441.2	-	Tomato	SolGenomics	Version3.0	NA	CAAAAAAAAAA/CAAAAAAAAAA	CAAAAAAAAAAAAA/CAAAAAAAAAAAA	CAAAAAAAAAAAAA/CAAAAAAAAAAAA	CAAAAAAAAAAAAA/CAAAAAAAAAAA	CAAAAAAAAAAAAA/CAAAAAAAAAAAA	CAAAAAAAAAAAAA/CAAAAAAAAAAAAA	CAAAAAAAAAAAAA/CAAAAAAAAAAA/CAAAAAAAAAAAA	CAAAAAAAAAAAAA/CAAAAAAAAAAA	--	CAAAAAAAAAAAAA/CAAAAAAAAAAAA	SL3.0ch04	61112239	61116622	.	.	-	SL3.0ch04	maker_ITAG	gene	61112239	61116622	.	-	.	ID=gene:Solyc04g076060.3;Alias=Solyc04g076060;Name=Solyc04g076060.3;length=4383	>Solyc04g076060.3.1	NA	NA	NA	NA	NA	NA	NA	NA	NA	NA	NA	NA	NA	NA	NA	NA	NA	NA	NA	NA	NA	NA	NA	NA	NA	NA	NA	NA	NA	NA	NA	NA	NA	NA	NA
SL3.0ch04	61303922	61303922	.	.	-	CSL3.0ch04.61303922	CT/CTAT	SL3.0ch04	61303922	CM001067.2	NC_015441.2	-	Tomato	SolGenomics	Version3.0	NA	CTAT/CTAT	CT/CT	CT/CT	CTAT/CT	CT/CT	CT/CT	CTAT/CT	CT/CT	CT/CT	CT/CT	SL3.0ch04	61302416	61307842	.	.	-	SL3.0ch04	maker_ITAG	gene	61302416	61307842	.	-	.	ID=gene:Solyc04g076303.1;Alias=Solyc04g076303;Name=Solyc04g076303.1;length=5426	>Solyc04g076303.1.1	unreviewed	G7J535	G7J535_MEDTR	unreviewed	Mechanosensitive ion channel-like protein	Medicago truncatula (Barrel medic) (Medicago tribuloides)	716	11421409 MTR_3g100280	NA	NA	integral component of membrane [GO:0016021]; transmembrane transport [GO:0055085]	GO:0016021; GO:0055085	NA	IPR010920;IPR006685;	NA	NA	NA	NA	mtr:MTR_3g100280;	NA	XP_003602909.1;	NA	EOG0936031K;	NA	NA	NA	NA	PF00924;	NA	NA	NA	NA	transmembrane transport [GO:0055085]	integral component of membrane [GO:0016021]	NA
SL3.0ch04	61466901	61466901	.	.	+	CSL3.0ch04.61466901	CTTTT/CTTTTT	SL3.0ch04	61466901	CM001067.2	NC_015441.2	+	Tomato	SolGenomics	Version3.0	NA	CTTTTT/CTTTTT	CTTTT/CTTTT	CTTTT/CTTTT	CTTTTT/CTTTT	CTTTT/CTTTT	CTTTT/CTTTT	CTTTTT/CTTTT	CTTTT/CTTTT	--	CTTTT/CTTTT	SL3.0ch04	61449239	61486016	.	.	+	SL3.0ch04	maker_ITAG	gene	61449239	61486016	.	+	.	ID=gene:Solyc04g076510.3;Alias=Solyc04g076510;Name=Solyc04g076510.3;length=36777	>Solyc04g076510.3.1	unreviewed	A0A118JZ86	A0A118JZ86_CYNCS	unreviewed	BEACH domain-containing protein	Cynara cardunculus var. scolymus (Globe artichoke) (Cynara scolymus)	2921	Ccrd_022079	NA	NA	NA	NA	NA	IPR000409;IPR036372;IPR013320;IPR031570;IPR023362;IPR015943;IPR001680;IPR019775;IPR017986;IPR036322;	NA	NA	NA	NA	NA	NA	NA	NA	NA	NA	NA	NA	NA	PF02138;PF15787;PF14844;PF00400;	NA	PS50197;PS51783;PS00678;PS50082;PS50294;	NA	NA	NA	NA	NA
SL3.0ch05	15412828	15412828	.	.	-	CSL3.0ch05.15412828	GACAA/GA	SL3.0ch05	15412828	CM001068.2	NC_015442.2	-	Tomato	SolGenomics	Version3.0	NA	GACAA/GACAA	GACAA/GACAA	--	GACAA/GA	--	--	--	--	--	--	SL3.0ch05	15411378	15425061	.	.	-	SL3.0ch05	maker_ITAG	gene	15411378	15425061	.	-	.	ID=gene:Solyc05g016250.3;Alias=Solyc05g016250;Name=Solyc05g016250.3;length=13683	>Solyc05g016250.3.1	unreviewed	A0A0B0PSP5	A0A0B0PSP5_GOSAR	unreviewed	OTU domain-containing	Gossypium arboreum (Tree cotton) (Gossypium nanking)	227	F383_05077	NA	NA	NA	NA	NA	IPR003323;IPR038765;	NA	NA	NA	NA	NA	NA	XP_017624816.1;	NA	NA	NA	NA	NA	NA	PF02338;	NA	PS50802;	NA	NA	NA	NA	NA
SL3.0ch05	56860823	56860823	.	.	+	CSL3.0ch05.56860823	CAAAAAAAAAAAAA/CAAAAAAAAAAAA/CAAAAAAAAAAAAAA	SL3.0ch05	56860823	CM001068.2	NC_015442.2	+	Tomato	SolGenomics	Version3.0	NA	CAAAAAAAAAAA/CAAAAAAAAAAA	CAAAAAAAAAAAAA/CAAAAAAAAAAAAA	CAAAAAAAAAAAAA/CAAAAAAAAAAAA	CAAAAAAAAAAAAA/CAAAAAAAAAAAA	CAAAAAAAAAAAAA/CAAAAAAAAAAAA	CAAAAAAAAAAAAA/CAAAAAAAAAAAA	CAAAAAAAAAAAAA/CAAAAAAAAAAAA	CAAAAAAAAAAAAA/CAAAAAAAAAAAAAA	CAAAAAAAAAAAAA/CAAAAAAAAAAAAA	CAAAAAAAAAAAAA/CAAAAAAAAAAAA	SL3.0ch05	56858412	56861486	.	.	+	SL3.0ch05	maker_ITAG	gene	56858412	56861486	.	+	.	ID=gene:Solyc05g043350.3;Alias=Solyc05g043350;Name=Solyc05g043350.3;length=3074	>Solyc05g043350.3.1	O48626	reviewed	ZW10_ARATH	reviewed	Centromere/kinetochore protein zw10 homolog (AtZW10) (MAG2-interacting protein 1)	Arabidopsis thaliana (Mouse-ear cress)	742	ZW10 MIP1 At2g32900 T21L14.16	NA	NA	condensed chromosome kinetochore [GO:0000777]; endoplasmic reticulum membrane [GO:0005789]; nucleus [GO:0005634]; RZZ complex [GO:1990423]; spindle [GO:0005819]; cell division [GO:0051301]; chromosome segregation [GO:0007059]; ER to Golgi vesicle-mediated transport [GO:0006888]; mitotic spindle assembly checkpoint [GO:0007094]; protein transport [GO:0015031]	GO:0000777; GO:0005634; GO:0005789; GO:0005819; GO:0006888; GO:0007059; GO:0007094; GO:0015031; GO:0051301; GO:1990423	ZW10 family	IPR009361;	NA	NA	NA	NA	ath:AT2G32900;	NA	NP_565757.2;	KOG2163;ENOG410XQ7J;	EOG09360595;	NA	NA	NA	NA	PF06248;	NA	NA	locus:2059412;	SUBCELLULAR LOCATION: Cytoplasm, cytoskeleton, spindle. Cytoplasm. Chromosome, centromere. Chromosome, centromere, kinetochore. Endoplasmic reticulum membrane; Peripheral membrane protein {ECO:0000269|PubMed:24118572}. Note=In prometaphase, associated with the kinetochore. At metaphase, mostly associated with the spindle. In early anaphase, found in the vicinity of the centromere. As anaphase progresses, dispersed in the cytoplasm.	cell division [GO:0051301]; chromosome segregation [GO:0007059]; ER to Golgi vesicle-mediated transport [GO:0006888]; mitotic spindle assembly checkpoint [GO:0007094]; protein transport [GO:0015031]	condensed chromosome kinetochore [GO:0000777]; endoplasmic reticulum membrane [GO:0005789]; nucleus [GO:0005634]; RZZ complex [GO:1990423]; spindle [GO:0005819]	NA
SL3.0ch05	56860823	56860823	.	.	+	CSL3.0ch05.56860823	CAAAAAAAAAAAAA/CAAAAAAAAAAAA/CAAAAAAAAAAAAAA	SL3.0ch05	56860823	CM001068.2	NC_015442.2	+	Tomato	SolGenomics	Version3.0	NA	CAAAAAAAAAAA/CAAAAAAAAAAA	CAAAAAAAAAAAAA/CAAAAAAAAAAAAA	CAAAAAAAAAAAAA/CAAAAAAAAAAAA	CAAAAAAAAAAAAA/CAAAAAAAAAAAA	CAAAAAAAAAAAAA/CAAAAAAAAAAAA	CAAAAAAAAAAAAA/CAAAAAAAAAAAA	CAAAAAAAAAAAAA/CAAAAAAAAAAAA	CAAAAAAAAAAAAA/CAAAAAAAAAAAAAA	CAAAAAAAAAAAAA/CAAAAAAAAAAAAA	CAAAAAAAAAAAAA/CAAAAAAAAAAAA	SL3.0ch05	56858412	56877736	.	.	+	SL3.0ch05	maker_ITAG	gene	56858412	56877736	.	+	.	ID=gene:Solyc05g043353.1;Alias=Solyc05g043353;Name=Solyc05g043353.1;length=19324	>Solyc05g043353.1.1	unreviewed	A0A061DLQ5	A0A061DLQ5_THECC	unreviewed	Centromere/kinetochore protein (ZW10), putative	Theobroma cacao (Cacao) (Cocoa)	758	TCM_002204	NA	NA	chromosome, centromeric region [GO:0000775]; nucleus [GO:0005634]; mitotic cell cycle [GO:0000278]	GO:0000278; GO:0000775; GO:0005634	NA	IPR009361;	NA	NA	NA	NA	NA	NA	NA	NA	NA	NA	NA	NA	NA	PF06248;	NA	NA	NA	NA	mitotic cell cycle [GO:0000278]	chromosome, centromeric region [GO:0000775]; nucleus [GO:0005634]	NA
SL3.0ch05	60703920	60703920	.	.	-	CSL3.0ch05.60703920	CTT/CT	SL3.0ch05	60703920	CM001068.2	NC_015442.2	-	Tomato	SolGenomics	Version3.0	NA	CT/CT	CTT/CTT	--	CTT/CTT	CT/CTT	CTT/CTT	CTT/CTT	CTT/CTT	--	--	SL3.0ch05	60674231	60707049	.	.	-	SL3.0ch05	maker_ITAG	gene	60674231	60707049	.	-	.	ID=gene:Solyc05g050000.3;Alias=Solyc05g050000;Name=Solyc05g050000.3;length=32818	>Solyc05g050000.3.1	Q6NPC9	reviewed	BIN3D_ARATH	reviewed	Probable RNA methyltransferase At5g51130 (EC 2.1.1.-)	Arabidopsis thaliana (Mouse-ear cress)	318	At5g51130 MWD22.7	2.1.1.-	NA	methyltransferase activity [GO:0008168]	GO:0008168	Methyltransferase superfamily	IPR010675;IPR024160;IPR029063;	NA	NA	NA	NA	ath:AT5G51130;	NA	NP_568752.1;	KOG2899;ENOG410XZ7T;	EOG09360IVG;	NA	NA	NA	NA	PF06859;	NA	PS51515;	locus:2176217;	NA	NA	NA	methyltransferase activity [GO:0008168]
SL3.0ch05	62073636	62073636	.	.	+	CSL3.0ch05.62073636	TCC/TCCC	SL3.0ch05	62073636	CM001068.2	NC_015442.2	+	Tomato	SolGenomics	Version3.0	NA	TCCC/TCCC	TCCC/TCC	TCC/TCC	TCCC/TCC	TCC/TCC	TCC/TCC	TCCC/TCC	TCC/TCC	TCC/TCC	TCC/TCC	SL3.0ch05	62069080	62075500	.	.	+	SL3.0ch05	maker_ITAG	gene	62069080	62075500	.	+	.	ID=gene:Solyc05g051030.3;Alias=Solyc05g051030;Name=Solyc05g051030.3;length=6420	>Solyc05g051030.3.1	Q84W04	reviewed	CNIH4_ARATH	reviewed	Protein cornichon homolog 4	Arabidopsis thaliana (Mouse-ear cress)	137	At1g12390 F5O11.11	NA	NA	integral component of membrane [GO:0016021]; vesicle-mediated transport [GO:0016192]	GO:0016021; GO:0016192	Cornichon family	IPR003377;	NA	NA	NA	NA	ath:AT1G12390;	NA	NP_172701.2;	KOG2729;ENOG4111MWH;	EOG09360R3M;	NA	NA	NA	NA	PF03311;	NA	NA	locus:2034660;	SUBCELLULAR LOCATION: Membrane {ECO:0000305}; Multi-pass membrane protein {ECO:0000305}.	vesicle-mediated transport [GO:0016192]	integral component of membrane [GO:0016021]	NA
SL3.0ch07	871434	871434	.	.	-	CSL3.0ch07.871434	GAAAAAAAAA/GAAAAAAAAAA	SL3.0ch07	871434	CM001070.2	NC_015444.2	-	Tomato	SolGenomics	Version3.0	NA	GAAAAAAAAA/GAAAAAAAAA	GAAAAAAAAA/GAAAAAAAAA	GAAAAAAAAA/GAAAAAAAAA	GAAAAAAAAAA/GAAAAAAAAAA	GAAAAAAAAAA/GAAAAAAAAAA	GAAAAAAAAAA/GAAAAAAAAAA	GAAAAAAAAAA/GAAAAAAAAAA	GAAAAAAAAA/GAAAAAAAAA	GAAAAAAAAA/GAAAAAAAAA	GAAAAAAAAA/GAAAAAAAAA	SL3.0ch07	867293	881195	.	.	-	SL3.0ch07	maker_ITAG	gene	867293	881195	.	-	.	ID=gene:Solyc07g006035.1;Alias=Solyc07g006035;Name=Solyc07g006035.1;length=13902	>Solyc07g006035.1.1	F4JKH6	reviewed	TSS_ARATH	reviewed	Protein TSS (TPR-domain suppressor of STIMPY)	Arabidopsis thaliana (Mouse-ear cress)	1819	TSS At4g28080 T13J8.190	NA	NA	cell cycle [GO:0007049]; multicellular organism development [GO:0007275]; response to abscisic acid [GO:0009737]	GO:0007049; GO:0007275; GO:0009737	NA	IPR033646;IPR025697;IPR028275;IPR013026;IPR011990;IPR019734;	NA	NA	TISSUE SPECIFICITY: Expressed in the non-epidermal tissues of the true leaves. Not detected in the vegetative shoot meristem and leaf primordia. {ECO:0000269|PubMed:21185286}.	NA	ath:AT4G28080;	NA	NP_194537.7;	KOG1839;ENOG410XQUQ;	EOG093600HQ;	NA	NA	NA	NA	PF15044;PF12807;	NA	PS51823;PS50005;PS50293;	locus:2133012;	NA	cell cycle [GO:0007049]; multicellular organism development [GO:0007275]; response to abscisic acid [GO:0009737]	NA	NA
SL3.0ch07	49657982	49657982	.	.	-	CSL3.0ch07.49657982	CAAAAAAAAAA/CAAAAAAAAA	SL3.0ch07	49657982	CM001070.2	NC_015444.2	-	Tomato	SolGenomics	Version3.0	NA	CAAAAAAAAA/CAAAAAAAAA	CAAAAAAAAAA/CAAAAAAAAAA	CAAAAAAAAAA/CAAAAAAAAAA	CAAAAAAAAAA/CAAAAAAAAAA	CAAAAAAAAAA/CAAAAAAAAAA	CAAAAAAAAA/CAAAAAAAAA	CAAAAAAAAA/CAAAAAAAAA	CAAAAAAAAAA/CAAAAAAAAAA	--	CAAAAAAAAAA/CAAAAAAAAAA	SL3.0ch07	49654763	49659713	.	.	-	SL3.0ch07	maker_ITAG	gene	49654763	49659713	.	-	.	ID=gene:Solyc07g040750.2;Alias=Solyc07g040750;Name=Solyc07g040750.2;length=4950	>Solyc07g040750.2.1	NA	NA	NA	NA	NA	NA	NA	NA	NA	NA	NA	NA	NA	NA	NA	NA	NA	NA	NA	NA	NA	NA	NA	NA	NA	NA	NA	NA	NA	NA	NA	NA	NA	NA	NA
SL3.0ch08	63321184	63321184	.	.	-	CSL3.0ch08.63321184	CTTTTTTTTTTTTT/CTTTTTTTTTTTT/CTTTTTTTTTTTTTT/CTTTTTTTTTTT	SL3.0ch08	63321184	CM001071.2	NC_015445.2	-	Tomato	SolGenomics	Version3.0	NA	CTTTTTTTTTTT/CTTTTTTTTTTT	CTTTTTTTTTTTTT/CTTTTTTTTTTTTTT/CTTTTTTTTTTTT	CTTTTTTTTTTTTT/CTTTTTTTTTTTTT	CTTTTTTTTTTTTT/CTTTTTTTTTTTT	CTTTTTTTTTTTTT/CTTTTTTTTTTTTTT/CTTTTTTTTTTTT	CTTTTTTTTTTTTT/CTTTTTTTTTTTTT	CTTTTTTTTTTTTT/CTTTTTTTTTTTT	CTTTTTTTTTTTTT/CTTTTTTTTTTTTTT/CTTTTTTTTTTTT	CTTTTTTTTTTT/CTTTTTTTTTTT	CTTTTTTTTTTTTT/CTTTTTTTTTTTTT	SL3.0ch08	63307279	63324917	.	.	-	SL3.0ch08	maker_ITAG	gene	63307279	63324917	.	-	.	ID=gene:Solyc08g079720.3;Alias=Solyc08g079720;Name=Solyc08g079720.3;length=17638	>Solyc08g079720.3.1	unreviewed	A0A072TPA5	A0A072TPA5_MEDTR	unreviewed	AT-hook motif nuclear-localized protein	Medicago truncatula (Barrel medic) (Medicago tribuloides)	308	25501012 MTR_8g036060	NA	NA	nucleus [GO:0005634]; AT DNA binding [GO:0003680]; DNA-binding transcription factor activity [GO:0003700]; transcription, DNA-templated [GO:0006351]	GO:0003680; GO:0003700; GO:0005634; GO:0006351	NA	IPR014476;IPR005175;	NA	NA	NA	NA	mtr:MTR_8g036060;	NA	XP_013445011.1;	NA	NA	NA	NA	NA	NA	PF03479;	NA	PS51742;	NA	SUBCELLULAR LOCATION: Nucleus {ECO:0000256|PIRNR:PIRNR016021}.	transcription, DNA-templated [GO:0006351]	nucleus [GO:0005634]	AT DNA binding [GO:0003680]; DNA-binding transcription factor activity [GO:0003700]
SL3.0ch09	6840924	6840924	.	.	-	CSL3.0ch09.6840924	GTTTTTTTTTTT/GTTTTTTTTTTTT	SL3.0ch09	6840924	CM001072.2	NC_015446.2	-	Tomato	SolGenomics	Version3.0	NA	GTTTTTTTTTT/GTTTTTTTTTT	GTTTTTTTTTTT/GTTTTTTTTTTTT	GTTTTTTTTTTT/GTTTTTTTTTTTT	GTTTTTTTTTTT/GTTTTTTTTTTT	GTTTTTTTTTTT/GTTTTTTTTTTT	GTTTTTTTTTTT/GTTTTTTTTTTT	GTTTTTTTTTTT/GTTTTTTTTTTT	GTTTTTTTTTTT/GTTTTTTTTTTTT	GTTTTTTTTTTT/GTTTTTTTTTTT	GTTTTTTTTTTT/GTTTTTTTTTTT	SL3.0ch09	6840884	6847516	.	.	-	SL3.0ch09	maker_ITAG	gene	6840884	6847516	.	-	.	ID=gene:Solyc09g014760.3;Alias=Solyc09g014760;Name=Solyc09g014760.3;length=6632	>Solyc09g014760.3.1	unreviewed	C3W4Q2	C3W4Q2_TOBAC	unreviewed	Chlorophyll synthase (EC 2.5.1.62)	Nicotiana tabacum (Common tobacco)	373	CHLG	2.5.1.62	NA	integral component of membrane [GO:0016021]; chlorophyll synthetase activity [GO:0046408]; chlorophyll biosynthetic process [GO:0015995]	GO:0015995; GO:0016021; GO:0046408	NA	IPR006372;IPR011799;IPR000537;	NA	NA	NA	NA	NA	NA	NA	NA	NA	NA	2.5.1.62;	NA	NA	PF01040;	TIGR02056;TIGR01476;	NA	NA	NA	chlorophyll biosynthetic process [GO:0015995]	integral component of membrane [GO:0016021]	chlorophyll synthetase activity [GO:0046408]
SL3.0ch09	64072183	64072183	.	.	-	CSL3.0ch09.64072183	GTTTTTTTTTTTTT/GTTTTTTTTTTT/GTTTTTTTTTTTT/GTTTTTTTTTTTTTT	SL3.0ch09	64072183	CM001072.2	NC_015446.2	-	Tomato	SolGenomics	Version3.0	NA	GTTTTTTTTTTT/GTTTTTTTTTTT	GTTTTTTTTTTTTT/GTTTTTTTTTTTTT	GTTTTTTTTTTTTT/GTTTTTTTTTTTTT	GTTTTTTTTTTTTT/GTTTTTTTTTTTTT	GTTTTTTTTTTTTT/GTTTTTTTTTTTTT	GTTTTTTTTTTTTT/GTTTTTTTTTTTTTT	GTTTTTTTTTTTTT/GTTTTTTTTTTTT	GTTTTTTTTTTTTT/GTTTTTTTTTTTTT	--	GTTTTTTTTTTT/GTTTTTTTTTTT	SL3.0ch09	64058441	64083319	.	.	-	SL3.0ch09	maker_ITAG	gene	64058441	64083319	.	-	.	ID=gene:Solyc09g065650.3;Alias=Solyc09g065650;Name=Solyc09g065650.3;length=24878	>Solyc09g065650.3.1	Q93YS2	reviewed	P2C51_ARATH	reviewed	Probable protein phosphatase 2C 51 (AtPP2C51) (EC 3.1.3.16)	Arabidopsis thaliana (Mouse-ear cress)	528	At3g63340 F16M2.190 MAA21.3	3.1.3.16	NA	integral component of membrane [GO:0016021]; metal ion binding [GO:0046872]; protein serine/threonine phosphatase activity [GO:0004722]	GO:0004722; GO:0016021; GO:0046872	PP2C family	IPR015655;IPR036457;IPR001932;	NA	NA	NA	NA	ath:AT3G63340;	NA	NP_001326269.1 [Q93YS2-1];	NA	NA	NA	NA	NA	PTHR13832;	PF00481;	NA	PS51746;	NA	SUBCELLULAR LOCATION: Membrane {ECO:0000305}; Single-pass membrane protein {ECO:0000305}.	NA	integral component of membrane [GO:0016021]	metal ion binding [GO:0046872]; protein serine/threonine phosphatase activity [GO:0004722]
SL3.0ch10	144736	144736	.	.	+	CSL3.0ch10.144736	TTA/W	SL3.0ch10	144736	CM001073.2	NC_015447.2	+	Tomato	SolGenomics	Version3.0	NA	T/T	T/A	TTA/TTA	TTA/TTA	T/A	TTA/TTA	TTA/TTA	T/A	T/T	TTA/TTA	SL3.0ch10	139451	145665	.	.	+	SL3.0ch10	maker_ITAG	gene	139451	145665	.	+	.	ID=gene:Solyc10g005180.3;Alias=Solyc10g005180;Name=Solyc10g005180.3;length=6214	>Solyc10g005180.3.1	reviewed	E5KCJ8	Y3IP1_TOBAC	reviewed	Ycf3-interacting protein 1, chloroplastic	Nicotiana tabacum (Common tobacco)	263	NA	NA	NA	chloroplast thylakoid membrane [GO:0009535]; integral component of membrane [GO:0016021]; photosystem I assembly [GO:0048564]	GO:0009535; GO:0016021; GO:0048564	Y3IP1/CEST family	NA	NA	NA	NA	NA	nta:107817932;	NA	XP_016499313.1;	NA	NA	NA	NA	NA	NA	NA	NA	NA	NA	SUBCELLULAR LOCATION: Plastid, chloroplast thylakoid membrane {ECO:0000305|PubMed:20807881}; Single-pass membrane protein {ECO:0000255}.	photosystem I assembly [GO:0048564]	chloroplast thylakoid membrane [GO:0009535]; integral component of membrane [GO:0016021]	NA
SL3.0ch10	11262508	11262508	.	.	+	CSL3.0ch10.11262508	ATTTTTTTTTT/ATTTTTTTTT	SL3.0ch10	11262508	CM001073.2	NC_015447.2	+	Tomato	SolGenomics	Version3.0	NA	ATTTTTTTTT/ATTTTTTTTT	ATTTTTTTTTT/ATTTTTTTTTT	ATTTTTTTTTT/ATTTTTTTTTT	ATTTTTTTTTT/ATTTTTTTTTT	ATTTTTTTTT/ATTTTTTTTT	ATTTTTTTTTT/ATTTTTTTTTT	ATTTTTTTTTT/ATTTTTTTTTT	ATTTTTTTTT/ATTTTTTTTT	--	ATTTTTTTTTT/ATTTTTTTTTT	SL3.0ch10	11261589	11277124	.	.	+	SL3.0ch10	maker_ITAG	gene	11261589	11277124	.	+	.	ID=gene:Solyc10g019040.2;Alias=Solyc10g019040;Name=Solyc10g019040.2;length=15535	>Solyc10g019040.2.1	unreviewed	B9STF6	B9STF6_RICCO	unreviewed	Kinetochore protein nuf2, putative	Ricinus communis (Castor bean)	450	RCOM_1319100	NA	NA	Ndc80 complex [GO:0031262]	GO:0031262	NA	IPR005549;IPR038275;	NA	NA	NA	NA	rcu:8285170;	NA	XP_002529275.1;	NA	NA	NA	NA	NA	NA	PF03800;	NA	NA	NA	NA	NA	Ndc80 complex [GO:0031262]	NA
SL3.0ch11	55363717	55363717	.	.	+	CSL3.0ch11.55363717	CAAA/CAAAA	SL3.0ch11	55363717	CM001074.2	NC_015448.2	+	Tomato	SolGenomics	Version3.0	NA	CAAAA/CAAAA	CAAA/CAAA	CAAAA/CAAAA	CAAA/CAAA	CAAA/CAAA	CAAA/CAAA	CAAA/CAAA	CAAA/CAAA	--	CAAA/CAAA	SL3.0ch11	55357693	55363830	.	.	+	SL3.0ch11	maker_ITAG	gene	55357693	55363830	.	+	.	ID=gene:Solyc11g071650.2;Alias=Solyc11g071650;Name=Solyc11g071650.2;length=6137	>Solyc11g071650.2.1	unreviewed	A0A0B4PJM3	A0A0B4PJM3_SOYBN	unreviewed	Beta-glucosidase (EC 3.2.1.21)	Glycine max (Soybean) (Glycine hispida)	627	BGL	3.2.1.21	NA	beta-glucosidase activity [GO:0008422]; scopolin beta-glucosidase activity [GO:0102483]; carbohydrate metabolic process [GO:0005975]	GO:0005975; GO:0008422; GO:0102483	NA	IPR002772;IPR036881;IPR001764;IPR036962;IPR017853;	NA	NA	NA	NA	gmx:547729;	NA	NP_001304508.1;	ENOG410IGIA;COG1472;	NA	NA	NA	NA	NA	PF00933;PF01915;	NA	NA	NA	NA	carbohydrate metabolic process [GO:0005975]	NA	beta-glucosidase activity [GO:0008422]; scopolin beta-glucosidase activity [GO:0102483]
SL3.0ch11	56246992	56246992	.	.	-	CSL3.0ch11.56246992	CTTTTTTTTTTTT/CTTTTTTTTTTT/CTTTTTTTTTTTTTT	SL3.0ch11	56246992	CM001074.2	NC_015448.2	-	Tomato	SolGenomics	Version3.0	NA	CTTTTTTTTTT/CTTTTTTTTTT	CTTTTTTTTTTTT/CTTTTTTTTTTTT	CTTTTTTTTTTTT/CTTTTTTTTTTTT	CTTTTTTTTTTTT/CTTTTTTTTTTTT	CTTTTTTTTTTTT/CTTTTTTTTTTTT	CTTTTTTTTTTTT/CTTTTTTTTTTTTTT/CTTTTTTTTTTT	CTTTTTTTTTTTT/CTTTTTTTTTTTT	CTTTTTTTTTTTT/CTTTTTTTTTTTT	--	CTTTTTTTTTTTT/CTTTTTTTTTTTT	SL3.0ch11	56219374	56249872	.	.	-	SL3.0ch11	maker_ITAG	gene	56219374	56249872	.	-	.	ID=gene:Solyc11g072730.2;Alias=Solyc11g072730;Name=Solyc11g072730.2;length=30498	>Solyc11g072730.2.1	unreviewed	K4DAY0	K4DAY0_SOLLC	unreviewed	DNA-directed RNA polymerase subunit (EC 2.7.7.6)	Solanum lycopersicum (Tomato) (Lycopersicon esculentum)	1390	101265201	2.7.7.6	NA	DNA-directed RNA polymerase III complex [GO:0005666]; DNA binding [GO:0003677]; DNA-directed 5'-3' RNA polymerase activity [GO:0003899]; transcription by RNA polymerase III [GO:0006383]	GO:0003677; GO:0003899; GO:0005666; GO:0006383	RNA polymerase beta' chain family	IPR000722;IPR006592;IPR007080;IPR007066;IPR007083;IPR007081;IPR035698;IPR035697;IPR038120;	NA	NA	NA	NA	sly:101265201;	NA	XP_004251448.1;	KOG0261;COG0086;	EOG093600YX;	NA	NA	NA	NA	PF04997;PF00623;PF04983;PF05000;PF04998;	NA	NA	NA	NA	transcription by RNA polymerase III [GO:0006383]	DNA-directed RNA polymerase III complex [GO:0005666]	DNA binding [GO:0003677]; DNA-directed 5'-3' RNA polymerase activity [GO:0003899]

### Sheet: (G) Arka Ashish
Chromosome	Start	End	Dot	Dot	Strand	rs#	alleles	chrom	pos	GenBankID	RefSeqID	strand	assembly#	center	panel	QCcode	Tomato	arka_abha_BWR-1	arka_ahuti_sel-11	arka_alok_BWR-5	arka_ashish	arka_meghali	arka_saurabh	arka_vikas_sel-22	arka_vikas_vir	PKM1	Chromosome	Start	End	.	.	Strand	Chromosome	Tool	Gene	Start	End	Dot	Strand	Dot	Annotations	SOC-ID	Status	Entry	Entry name	Status	Protein names	Organism	Length	Gene names	EC number	Domain [CC]	Gene ontology (GO)	Gene ontology IDs	Protein families	Cross-reference (InterPro)	Developmental stage	Temperature dependence	Tissue specificity	pH dependence	Cross-reference (KEGG)	Cross-reference (PDB)	Cross-reference (RefSeq)	Cross-reference (eggNOG)	Cross-reference (OrthoDB)	Cross-reference (BioCyc)	Cross-reference (BRENDA)	Cross-reference (UniPathway)	Cross-reference (PANTHER)	Cross-reference (Pfam)	Cross-reference (TIGRFAMs)	Cross-reference (PROSITE)	Cross-reference (TAIR)	Subcellular location [CC]	Gene ontology (biological process)	Gene ontology (cellular component)	Gene ontology (molecular function)
SL3.0ch01	1631896	1631896	.	.	-	CSL3.0ch01.1631896	ATTTTTTTTTT/ATTTTTTTTT/ATTTTTTTT	SL3.0ch01	1631896	CM001064.2	NC_015438.2	-	Tomato	SolGenomics	Version3.0	NA	ATTTTTTTT/ATTTTTTTT	ATTTTTTTTTT/ATTTTTTTTT	ATTTTTTTTTT/ATTTTTTTTTT	ATTTTTTTTTT/ATTTTTTTTTT	ATTTTTTTTTT/ATTTTTTTTT	ATTTTTTTTTT/ATTTTTTTTTT	ATTTTTTTTTT/ATTTTTTTTTT	ATTTTTTTTTT/ATTTTTTTTTT	ATTTTTTTT/ATTTTTTTT	ATTTTTTTTTT/ATTTTTTTTTT	SL3.0ch01	1627511	1632919	.	.	-	SL3.0ch01	maker_ITAG	gene	1627511	1632919	.	-	.	ID=gene:Solyc01g007080.3;Alias=Solyc01g007080;Name=Solyc01g007080.3;length=5408	>Solyc01g007080.3.1	Q9SRM9	reviewed	ALMT8_ARATH	reviewed	Aluminum-activated malate transporter 8 (AtALMT8)	Arabidopsis thaliana (Mouse-ear cress)	488	ALMT8 At3g11680 T19F11.8	NA	NA	integral component of membrane [GO:0016021]; plant-type vacuole membrane [GO:0009705]; malate transmembrane transporter activity [GO:0015140]	GO:0009705; GO:0015140; GO:0016021	Aromatic acid exporter (TC 2.A.85) family	IPR020966;	NA	NA	NA	NA	ath:AT3G11680;	NA	NP_187774.1;	KOG4711;ENOG410XR8V;	EOG09360D95;	NA	NA	NA	NA	PF11744;	NA	NA	locus:2098343;	SUBCELLULAR LOCATION: Membrane {ECO:0000305}; Multi-pass membrane protein {ECO:0000305}.	NA	integral component of membrane [GO:0016021]; plant-type vacuole membrane [GO:0009705]	malate transmembrane transporter activity [GO:0015140]
SL3.0ch01	6168539	6168539	.	.	+	CSL3.0ch01.6168539	CTTTTTTTTTTTTTTT/CTTTTTTTTTTTTTT/CTTTTTTTTTTTTT/CTTTTTTTTTTTT/CTTTTTTTTTTTTTTTTT	SL3.0ch01	6168539	CM001064.2	NC_015438.2	+	Tomato	SolGenomics	Version3.0	NA	CTTTTTTTTTTTT/CTTTTTTTTTTTT	CTTTTTTTTTTTTTTT/CTTTTTTTTTTTTTT	CTTTTTTTTTTTTTTT/CTTTTTTTTTTTTTT/CTTTTTTTTTTTTTTTTT	CTTTTTTTTTTTTTTT/CTTTTTTTTTTTTTT	CTTTTTTTTTTTTTTT/CTTTTTTTTTTTTTTT	CTTTTTTTTTTTTTTT/CTTTTTTTTTTTTTT	CTTTTTTTTTTTTTTT/CTTTTTTTTTTTTTT/CTTTTTTTTTTTTT	CTTTTTTTTTTTTTTT/CTTTTTTTTTTTTTT/CTTTTTTTTTTTTT	CTTTTTTTTTTTT/CTTTTTTTTTTTT	CTTTTTTTTTTTTTTT/CTTTTTTTTTTTTTT	SL3.0ch01	6162834	6171645	.	.	+	SL3.0ch01	maker_ITAG	gene	6162834	6171645	.	+	.	ID=gene:Solyc01g010820.3;Alias=Solyc01g010820;Name=Solyc01g010820.3;length=8811	>Solyc01g010820.3.1	unreviewed	B9HJT6	B9HJT6_POPTR	unreviewed	Uncharacterized protein	Populus trichocarpa (Western balsam poplar) (Populus balsamifera subsp. trichocarpa)	732	POPTR_008G148300v3	NA	NA	cullin-RING ubiquitin ligase complex [GO:0031461]; ubiquitin protein ligase binding [GO:0031625]; protein ubiquitination [GO:0016567]; ubiquitin-dependent protein catabolic process [GO:0006511]	GO:0006511; GO:0016567; GO:0031461; GO:0031625	Cullin family	IPR016158;IPR036317;IPR001373;IPR019559;IPR016159;IPR036388;IPR036390;	NA	NA	NA	NA	pop:7471494;	NA	XP_002311598.1;	NA	NA	NA	NA	NA	NA	PF00888;PF10557;	NA	PS50069;	NA	NA	protein ubiquitination [GO:0016567]; ubiquitin-dependent protein catabolic process [GO:0006511]	cullin-RING ubiquitin ligase complex [GO:0031461]	ubiquitin protein ligase binding [GO:0031625]
SL3.0ch01	76003272	76003272	.	.	-	CSL3.0ch01.76003272	GAAAAAAAAAA/GAAAAAAAAA	SL3.0ch01	76003272	CM001064.2	NC_015438.2	-	Tomato	SolGenomics	Version3.0	NA	GAAAAAAAAA/GAAAAAAAAA	GAAAAAAAAA/GAAAAAAAAA	GAAAAAAAAAA/GAAAAAAAAAA	GAAAAAAAAAA/GAAAAAAAAAA	GAAAAAAAAAA/GAAAAAAAAAA	GAAAAAAAAA/GAAAAAAAAA	GAAAAAAAAAA/GAAAAAAAAAA	GAAAAAAAAAA/GAAAAAAAAAA	--	GAAAAAAAAA/GAAAAAAAAA	SL3.0ch01	76002713	76018480	.	.	-	SL3.0ch01	maker_ITAG	gene	76002713	76018480	.	-	.	ID=gene:Solyc01g067490.3;Alias=Solyc01g067490;Name=Solyc01g067490.3;length=15767	>Solyc01g067490.3.1	unreviewed	A0A0B0MSH3	A0A0B0MSH3_GOSAR	unreviewed	Anaphase-promoting complex subunit 7-like protein	Gossypium arboreum (Tree cotton) (Gossypium nanking)	561	F383_23486	NA	NA	NA	NA	NA	IPR013026;IPR011990;IPR019734;	NA	NA	NA	NA	NA	NA	XP_017615606.1;	NA	NA	NA	NA	NA	NA	PF13176;PF13181;	NA	PS50005;PS50293;	NA	NA	NA	NA	NA
SL3.0ch01	79246420	79246420	.	.	+	CSL3.0ch01.79246420	CAAAAAAAAAAAAA/CAAAAAAAAAAAA/CAAAAAAAAAAAAAA	SL3.0ch01	79246420	CM001064.2	NC_015438.2	+	Tomato	SolGenomics	Version3.0	NA	CAAAAAAAAAAA/CAAAAAAAAAAA	CAAAAAAAAAAAAA/CAAAAAAAAAAAAAA/CAAAAAAAAAAAA	CAAAAAAAAAAAAA/CAAAAAAAAAAAAA	CAAAAAAAAAAAAA/CAAAAAAAAAAAAA	CAAAAAAAAAAAAA/CAAAAAAAAAAAAA	CAAAAAAAAAAAAA/CAAAAAAAAAAAAA	CAAAAAAAAAAAAA/CAAAAAAAAAAAAAA/CAAAAAAAAAAAA	CAAAAAAAAAAAAA/CAAAAAAAAAAAA	--	CAAAAAAAAAAAAA/CAAAAAAAAAAAA	SL3.0ch01	79240128	79249261	.	.	+	SL3.0ch01	maker_ITAG	gene	79240128	79249261	.	+	.	ID=gene:Solyc01g080170.3;Alias=Solyc01g080170;Name=Solyc01g080170.3;length=9133	>Solyc01g080170.3.1	unreviewed	W9QRW1	W9QRW1_9ROSA	unreviewed	Hydroxymethylglutaryl-CoA lyase	Morus notabilis	432	L484_013547	NA	NA	mitochondrion [GO:0005739]; hydroxymethylglutaryl-CoA lyase activity [GO:0004419]; ketone body biosynthetic process [GO:0046951]	GO:0004419; GO:0005739; GO:0046951	NA	IPR013785;IPR030020;IPR000891;	NA	NA	NA	NA	NA	NA	XP_010088968.1;	NA	NA	NA	NA	NA	PTHR42738:SF6;	PF00682;	NA	PS50991;	NA	NA	ketone body biosynthetic process [GO:0046951]	mitochondrion [GO:0005739]	hydroxymethylglutaryl-CoA lyase activity [GO:0004419]
SL3.0ch01	80096370	80096370	.	.	+	CSL3.0ch01.80096370	CTTTTTTTTTTTTTTT/CTTTTTTTTTTTTTTTT/CTTTTTTTTTTTT/CTTTTTTTTTTTTT/CTTTTTTTTTTTTTT	SL3.0ch01	80096370	CM001064.2	NC_015438.2	+	Tomato	SolGenomics	Version3.0	NA	CTTTTTTTTTTTT/CTTTTTTTTTTTT	CTTTTTTTTTTTTTTT/CTTTTTTTTTTTTTTTT	CTTTTTTTTTTTTTTT/CTTTTTTTTTTTTT	CTTTTTTTTTTTTTTT/CTTTTTTTTTTTTTT/CTTTTTTTTTTTTTTTT	CTTTTTTTTTTTTTTT/CTTTTTTTTTTTTTTTT/CTTTTTTTTTTTTT	CTTTTTTTTTTTTTTT/CTTTTTTTTTTTTTTTT	CTTTTTTTTTTTTTTT/CTTTTTTTTTTTTTTTT	CTTTTTTTTTTTT/CTTTTTTTTTTTT	CTTTTTTTTTTTT/CTTTTTTTTTTTT	CTTTTTTTTTTTTTTT/CTTTTTTTTTTTTTT	SL3.0ch01	80095310	80099654	.	.	+	SL3.0ch01	maker_ITAG	gene	80095310	80099654	.	+	.	ID=gene:Solyc01g080900.3;Alias=Solyc01g080900;Name=Solyc01g080900.3;length=4344	>Solyc01g080900.3.1	unreviewed	A0A124SDJ5	A0A124SDJ5_CYNCS	unreviewed	Cytochrome P450 (Fragment)	Cynara cardunculus var. scolymus (Globe artichoke) (Cynara scolymus)	538	Ccrd_000768	NA	NA	integral component of membrane [GO:0016021]; heme binding [GO:0020037]; iron ion binding [GO:0005506]; monooxygenase activity [GO:0004497]; oxidoreductase activity, acting on paired donors, with incorporation or reduction of molecular oxygen [GO:0016705]	GO:0004497; GO:0005506; GO:0016021; GO:0016705; GO:0020037	Cytochrome P450 family	IPR001128;IPR017972;IPR002401;IPR036396;	NA	NA	NA	NA	NA	NA	NA	NA	NA	NA	NA	NA	NA	PF00067;	NA	PS00086;	NA	NA	NA	integral component of membrane [GO:0016021]	heme binding [GO:0020037]; iron ion binding [GO:0005506]; monooxygenase activity [GO:0004497]; oxidoreductase activity, acting on paired donors, with incorporation or reduction of molecular oxygen [GO:0016705]
SL3.0ch01	82363092	82363092	.	.	-	CSL3.0ch01.82363092	CAAAAAAAAAAAAA/CAAAAAAAAAAAA/CAAAAAAAAAAAAAA	SL3.0ch01	82363092	CM001064.2	NC_015438.2	-	Tomato	SolGenomics	Version3.0	NA	CAAAAAAAAAAA/CAAAAAAAAAAA	CAAAAAAAAAAAAA/CAAAAAAAAAAAAAA/CAAAAAAAAAAAA	CAAAAAAAAAAAAA/CAAAAAAAAAAAAA	CAAAAAAAAAAAAA/CAAAAAAAAAAAAA	CAAAAAAAAAAAAA/CAAAAAAAAAAAAAA	CAAAAAAAAAAAAA/CAAAAAAAAAAAA	CAAAAAAAAAAAAA/CAAAAAAAAAAAAA	CAAAAAAAAAAAAA/CAAAAAAAAAAAA	--	CAAAAAAAAAAAAA/CAAAAAAAAAAAA	SL3.0ch01	82359745	82367092	.	.	-	SL3.0ch01	maker_ITAG	gene	82359745	82367092	.	-	.	ID=gene:Solyc01g087550.3;Alias=Solyc01g087550;Name=Solyc01g087550.3;length=7347	>Solyc01g087550.3.1	unreviewed	A0A0B2RKL5	A0A0B2RKL5_GLYSO	unreviewed	Cytochrome b5 reductase 4 (EC 1.6.2.2)	Glycine soja (Wild soybean)	215	glysoja_026301	1.6.2.2	NA	cytochrome-b5 reductase activity, acting on NAD(P)H [GO:0004128]; heme binding [GO:0020037]; metal ion binding [GO:0046872]	GO:0004128; GO:0020037; GO:0046872	Cytochrome b5 family	IPR001199;IPR036400;IPR018506;	NA	NA	NA	NA	NA	NA	NA	NA	NA	NA	NA	NA	NA	PF00173;	NA	PS00191;PS50255;	NA	NA	NA	NA	cytochrome-b5 reductase activity, acting on NAD(P)H [GO:0004128]; heme binding [GO:0020037]; metal ion binding [GO:0046872]
SL3.0ch01	86099191	86099191	.	.	-	CSL3.0ch01.86099191	G/A/GAAA	SL3.0ch01	86099191	CM001064.2	NC_015438.2	-	Tomato	SolGenomics	Version3.0	NA	G/G	G/A	G/A	G/A	G/A	GAAA/GAAA	G/G	GAAA/GAAA	G/G	G/A	SL3.0ch01	86093394	86106957	.	.	-	SL3.0ch01	maker_ITAG	gene	86093394	86106957	.	-	.	ID=gene:Solyc01g094810.3;Alias=Solyc01g094810;Name=Solyc01g094810.3;length=13563	>Solyc01g094810.3.1	unreviewed	A0A1D1ZAB9	A0A1D1ZAB9_9ARAE	unreviewed	Ubiquitin-conjugating enzyme E2	Anthurium amnicola	184	UBC4_5 g.37744	NA	NA	ATP binding [GO:0005524]; transferase activity [GO:0016740]	GO:0005524; GO:0016740	Ubiquitin-conjugating enzyme family	IPR000608;IPR023313;IPR016135;	NA	NA	NA	NA	NA	NA	NA	NA	NA	NA	NA	NA	NA	PF00179;	NA	PS00183;PS50127;	NA	NA	NA	NA	ATP binding [GO:0005524]; transferase activity [GO:0016740]
SL3.0ch01	86099192	86099192	.	.	-	CSL3.0ch01.86099192	CAAAAAAAAAAAAAA/CAAAAAAAAAAA/CAAAAAAAAAAAAA/CAAAAAAAAAAAAAAA/CAAAAAAAAAAAA	SL3.0ch01	86099192	CM001064.2	NC_015438.2	-	Tomato	SolGenomics	Version3.0	NA	CAAAAAAAAAAA/CAAAAAAAAAAA	CAAAAAAAAAAAAAA/CAAAAAAAAAAAAA	CAAAAAAAAAAAAAA/CAAAAAAAAAAAAA/CAAAAAAAAAAAA	CAAAAAAAAAAA/CAAAAAAAAAAA	CAAAAAAAAAAAAAAA/CAAAAAAAAAAAAAAA	CAAAAAAAAAAAAAA/CAAAAAAAAAAAAA	CAAAAAAAAAAAAAA/CAAAAAAAAAAAAAA	CAAAAAAAAAAAAAA/CAAAAAAAAAAAAAA	CAAAAAAAAAAA/CAAAAAAAAAAA	CAAAAAAAAAAAAAA/CAAAAAAAAAAAAA	SL3.0ch01	86093394	86106957	.	.	-	SL3.0ch01	maker_ITAG	gene	86093394	86106957	.	-	.	ID=gene:Solyc01g094810.3;Alias=Solyc01g094810;Name=Solyc01g094810.3;length=13563	>Solyc01g094810.3.1	unreviewed	A0A1D1ZAB9	A0A1D1ZAB9_9ARAE	unreviewed	Ubiquitin-conjugating enzyme E2	Anthurium amnicola	184	UBC4_5 g.37744	NA	NA	ATP binding [GO:0005524]; transferase activity [GO:0016740]	GO:0005524; GO:0016740	Ubiquitin-conjugating enzyme family	IPR000608;IPR023313;IPR016135;	NA	NA	NA	NA	NA	NA	NA	NA	NA	NA	NA	NA	NA	PF00179;	NA	PS00183;PS50127;	NA	NA	NA	NA	ATP binding [GO:0005524]; transferase activity [GO:0016740]
SL3.0ch01	91004701	91004701	.	.	+	CSL3.0ch01.91004701	A/TTA	SL3.0ch01	91004701	CM001064.2	NC_015438.2	+	Tomato	SolGenomics	Version3.0	NA	T/T	A/A	A/A	TTA/TTA	A/A	A/A	A/A	A/A	--	A/A	SL3.0ch01	90999674	91005471	.	.	+	SL3.0ch01	maker_ITAG	gene	90999674	91005471	.	+	.	ID=gene:Solyc01g102300.3;Alias=Solyc01g102300;Name=Solyc01g102300.3;length=5797	>Solyc01g102300.3.1	NA	NA	NA	NA	NA	NA	NA	NA	NA	NA	NA	NA	NA	NA	NA	NA	NA	NA	NA	NA	NA	NA	NA	NA	NA	NA	NA	NA	NA	NA	NA	NA	NA	NA	NA
SL3.0ch02	37216026	37216026	.	.	-	CSL3.0ch02.37216026	GTTTTTTTTT/GTTTTTTTTTT	SL3.0ch02	37216026	CM001065.2	NC_015439.2	-	Tomato	SolGenomics	Version3.0	NA	GTTTTTTTTT/GTTTTTTTTT	GTTTTTTTTT/GTTTTTTTTT	GTTTTTTTTTT/GTTTTTTTTTT	GTTTTTTTTT/GTTTTTTTTT	GTTTTTTTTTT/GTTTTTTTTTT	GTTTTTTTTT/GTTTTTTTTT	GTTTTTTTTT/GTTTTTTTTT	GTTTTTTTTTT/GTTTTTTTTTT	--	GTTTTTTTTTT/GTTTTTTTTTT	SL3.0ch02	37210061	37218716	.	.	-	SL3.0ch02	maker_ITAG	gene	37210061	37218716	.	-	.	ID=gene:Solyc02g065490.3;Alias=Solyc02g065490;Name=Solyc02g065490.3;length=8655	>Solyc02g065490.3.1	unreviewed	Q8LLE0	Q8LLE0_SOLTU	unreviewed	BEL1-related homeotic protein 22 (Fragment)	Solanum tuberosum (Potato)	620	Bel22	NA	NA	nucleus [GO:0005634]; DNA binding [GO:0003677]; regulation of transcription, DNA-templated [GO:0006355]	GO:0003677; GO:0005634; GO:0006355	NA	IPR009057;IPR001356;IPR008422;IPR006563;	NA	NA	NA	NA	NA	NA	NA	KOG0773;ENOG410XPMQ;	NA	NA	NA	NA	NA	PF05920;PF07526;	NA	PS50071;	NA	SUBCELLULAR LOCATION: Nucleus {ECO:0000256|PROSITE-ProRule:PRU00108, ECO:0000256|SAAS:SAAS00863205}.	regulation of transcription, DNA-templated [GO:0006355]	nucleus [GO:0005634]	DNA binding [GO:0003677]
SL3.0ch02	40706860	40706860	.	.	+	CSL3.0ch02.40706860	C/CAA	SL3.0ch02	40706860	CM001065.2	NC_015439.2	+	Tomato	SolGenomics	Version3.0	NA	CAA/CAA	--	--	--	C/C	CAA/CAA	--	--	--	--	SL3.0ch02	40705922	40709044	.	.	+	SL3.0ch02	maker_ITAG	gene	40705922	40709044	.	+	.	ID=gene:Solyc02g070410.2;Alias=Solyc02g070410;Name=Solyc02g070410.2;length=3122	>Solyc02g070410.2.1	unreviewed	Q6L432	Q6L432_SOLDE	unreviewed	Disease resistance protein, putative	Solanum demissum (Wild potato)	2544	SDM1_26t00003	NA	NA	ADP binding [GO:0043531]	GO:0043531	NA	IPR021929;IPR002182;IPR027417;IPR038005;	NA	NA	NA	NA	NA	NA	NA	NA	NA	NA	NA	NA	NA	PF00931;PF12061;	NA	NA	NA	NA	NA	NA	ADP binding [GO:0043531]
SL3.0ch03	1085680	1085680	.	.	+	CSL3.0ch03.1085680	CTATA/CTA	SL3.0ch03	1085680	CM001066.2	NC_015440.2	+	Tomato	SolGenomics	Version3.0	NA	CTA/CTA	CTATA/CTATA	CTA/CTATA	CTATA/CTATA	CTATA/CTATA	CTATA/CTATA	CTATA/CTATA	CTATA/CTATA	CTATA/CTATA	CTATA/CTATA	SL3.0ch03	1079182	1089711	.	.	+	SL3.0ch03	maker_ITAG	gene	1079182	1089711	.	+	.	ID=gene:Solyc03g006500.3;Alias=Solyc03g006500;Name=Solyc03g006500.3;length=10529	>Solyc03g006500.3.1	unreviewed	B9IG83	B9IG83_POPTR	unreviewed	Uncharacterized protein	Populus trichocarpa (Western balsam poplar) (Populus balsamifera subsp. trichocarpa)	385	POPTR_016G114800v3	NA	NA	plasma membrane [GO:0005886]; ATP binding [GO:0005524]; protein serine/threonine kinase activity [GO:0004674]	GO:0004674; GO:0005524; GO:0005886	Protein kinase superfamily	IPR011009;IPR000719;IPR017441;IPR001245;IPR008271;	NA	NA	NA	NA	pop:7487470;	NA	XP_002323571.1;	NA	NA	NA	NA	NA	NA	PF07714;	NA	PS00107;PS50011;PS00108;	NA	NA	NA	plasma membrane [GO:0005886]	ATP binding [GO:0005524]; protein serine/threonine kinase activity [GO:0004674]
SL3.0ch03	54356548	54356548	.	.	+	CSL3.0ch03.54356548	CTTTTTTTTTTTT/CTTTTTTTTTTTTT/CTTTTTTTTTTT	SL3.0ch03	54356548	CM001066.2	NC_015440.2	+	Tomato	SolGenomics	Version3.0	NA	CTTTTTTTTTT/CTTTTTTTTTT	CTTTTTTTTTTTT/CTTTTTTTTTTTT	CTTTTTTTTTTTT/CTTTTTTTTTTTT	CTTTTTTTTTTTT/CTTTTTTTTTTTT	CTTTTTTTTTTTTT/CTTTTTTTTTTTT	CTTTTTTTTTTTT/CTTTTTTTTTTT	CTTTTTTTTTTTT/CTTTTTTTTTTTT	CTTTTTTTTTTTT/CTTTTTTTTTTTTT	CTTTTTTTTTTTT/CTTTTTTTTTTTT	CTTTTTTTTTTTT/CTTTTTTTTTTTT	SL3.0ch03	54355295	54357128	.	.	+	SL3.0ch03	maker_ITAG	gene	54355295	54357128	.	+	.	ID=gene:Solyc03g083110.1;Alias=Solyc03g083110;Name=Solyc03g083110.1;length=1833	>Solyc03g083110.1.1	Q9C688	reviewed	RAVL3_ARATH	reviewed	AP2/ERF and B3 domain-containing transcription factor At1g51120 (RAV1-like ethylene-responsive transcription factor At1g51120)	Arabidopsis thaliana (Mouse-ear cress)	352	At1g51120 F23H24.5	NA	NA	nucleus [GO:0005634]; DNA binding [GO:0003677]; DNA-binding transcription factor activity [GO:0003700]; ethylene-activated signaling pathway [GO:0009873]; transcription, DNA-templated [GO:0006351]	GO:0003677; GO:0003700; GO:0005634; GO:0006351; GO:0009873	AP2/ERF transcription factor family, RAV subfamily	IPR001471;IPR036955;IPR003340;IPR016177;IPR015300;	NA	NA	NA	NA	ath:AT1G51120;	NA	NP_175524.1;	ENOG410IWEF;ENOG410YI8X;	EOG09360HMO;	NA	NA	NA	NA	PF02362;	NA	PS51032;PS50863;	locus:2026058;	SUBCELLULAR LOCATION: Nucleus {ECO:0000305}.	ethylene-activated signaling pathway [GO:0009873]; transcription, DNA-templated [GO:0006351]	nucleus [GO:0005634]	DNA binding [GO:0003677]; DNA-binding transcription factor activity [GO:0003700]
SL3.0ch03	61491810	61491810	.	.	+	CSL3.0ch03.61491810	TGGG/TGG	SL3.0ch03	61491810	CM001066.2	NC_015440.2	+	Tomato	SolGenomics	Version3.0	NA	TGG/TGG	TGGG/TGGG	TGGG/TGGG	TGG/TGGG	TGG/TGGG	TGGG/TGGG	TGG/TGGG	TGG/TGGG	--	TGGG/TGGG	SL3.0ch03	61485531	61494114	.	.	+	SL3.0ch03	maker_ITAG	gene	61485531	61494114	.	+	.	ID=gene:Solyc03g097715.1;Alias=Solyc03g097715;Name=Solyc03g097715.1;length=8583	>Solyc03g097715.1.1	Q9FLL8	unreviewed	Q9FLL8_ARATH	unreviewed	Meiosis chromosome segregation family protein	Arabidopsis thaliana (Mouse-ear cress)	621	MEE6.18 MEE6_18 At5g41110	NA	NA	NA	NA	NA	IPR025261;IPR033473;	NA	NA	NA	NA	ath:AT5G41110;	NA	NP_001332177.1;NP_198927.1;	KOG2306;ENOG41115V6;	EOG09360479;	NA	NA	NA	NA	PF13889;PF13915;	NA	NA	locus:2163076;	NA	NA	NA	NA
SL3.0ch03	66274780	66274780	.	.	+	CSL3.0ch03.66274780	CATATATAT/CATATAT	SL3.0ch03	66274780	CM001066.2	NC_015440.2	+	Tomato	SolGenomics	Version3.0	NA	CATATAT/CATATAT	CATATAT/CATATATAT	--	CATATAT/CATATATAT	CATATATAT/CATATATAT	CATATAT/CATATATAT	CATATATAT/CATATATAT	CATATAT/CATATATAT	--	CATATATAT/CATATATAT	SL3.0ch03	66268916	66275650	.	.	+	SL3.0ch03	maker_ITAG	gene	66268916	66275650	.	+	.	ID=gene:Solyc03g114930.3;Alias=Solyc03g114930;Name=Solyc03g114930.3;length=6734	>Solyc03g114930.3.1	NA	NA	NA	NA	NA	NA	NA	NA	NA	NA	NA	NA	NA	NA	NA	NA	NA	NA	NA	NA	NA	NA	NA	NA	NA	NA	NA	NA	NA	NA	NA	NA	NA	NA	NA
SL3.0ch03	67845527	67845527	.	.	-	CSL3.0ch03.67845527	T/TC	SL3.0ch03	67845527	CM001066.2	NC_015440.2	-	Tomato	SolGenomics	Version3.0	NA	T/T	T/T	--	T/T	TC/TC	T/T	T/T	T/T	--	T/T	SL3.0ch03	67843071	67848592	.	.	-	SL3.0ch03	maker_ITAG	gene	67843071	67848592	.	-	.	ID=gene:Solyc03g117110.3;Alias=Solyc03g117110;Name=Solyc03g117110.3;length=5521	>Solyc03g117110.3.1	unreviewed	K4BLL3	K4BLL3_SOLLC	unreviewed	Defective in cullin neddylation protein	Solanum lycopersicum (Tomato) (Lycopersicon esculentum)	229	101267217	NA	NA	ubiquitin ligase complex [GO:0000151]; cullin family protein binding [GO:0097602]; ubiquitin conjugating enzyme binding [GO:0031624]; ubiquitin-like protein binding [GO:0032182]; positive regulation of ubiquitin-protein transferase activity [GO:0051443]; protein neddylation [GO:0045116]	GO:0000151; GO:0031624; GO:0032182; GO:0045116; GO:0051443; GO:0097602	NA	IPR014764;IPR011992;IPR005176;	NA	NA	NA	NA	sly:101267217;	NA	XP_004235926.1;	KOG3077;ENOG410XTIJ;	EOG09360NGY;	NA	NA	NA	PTHR12281;	PF03556;	NA	PS51229;	NA	NA	positive regulation of ubiquitin-protein transferase activity [GO:0051443]; protein neddylation [GO:0045116]	ubiquitin ligase complex [GO:0000151]	cullin family protein binding [GO:0097602]; ubiquitin conjugating enzyme binding [GO:0031624]; ubiquitin-like protein binding [GO:0032182]
SL3.0ch03	69461091	69461091	.	.	-	CSL3.0ch03.69461091	GAAAAAAAAAA/GAAAAAAAAAAA	SL3.0ch03	69461091	CM001066.2	NC_015440.2	-	Tomato	SolGenomics	Version3.0	NA	GAAAAAAAAA/GAAAAAAAAA	GAAAAAAAAAA/GAAAAAAAAAA	GAAAAAAAAAA/GAAAAAAAAAA	GAAAAAAAAAA/GAAAAAAAAAA	GAAAAAAAAAA/GAAAAAAAAAAA	GAAAAAAAAAA/GAAAAAAAAAA	GAAAAAAAAAA/GAAAAAAAAAA	GAAAAAAAAAA/GAAAAAAAAAA	--	GAAAAAAAAAA/GAAAAAAAAAA	SL3.0ch03	69455246	69462890	.	.	-	SL3.0ch03	maker_ITAG	gene	69455246	69462890	.	-	.	ID=gene:Solyc03g119330.3;Alias=Solyc03g119330;Name=Solyc03g119330.3;length=7644	>Solyc03g119330.3.1	NA	NA	NA	NA	NA	NA	NA	NA	NA	NA	NA	NA	NA	NA	NA	NA	NA	NA	NA	NA	NA	NA	NA	NA	NA	NA	NA	NA	NA	NA	NA	NA	NA	NA	NA
SL3.0ch04	61113810	61113810	.	.	-	CSL3.0ch04.61113810	CAAAAAAAAAAAAA/CAAAAAAAAAAAA/CAAAAAAAAAAA	SL3.0ch04	61113810	CM001067.2	NC_015441.2	-	Tomato	SolGenomics	Version3.0	NA	CAAAAAAAAAA/CAAAAAAAAAA	CAAAAAAAAAAAAA/CAAAAAAAAAAAA	CAAAAAAAAAAAAA/CAAAAAAAAAAAA	CAAAAAAAAAAAAA/CAAAAAAAAAAA	CAAAAAAAAAAAAA/CAAAAAAAAAAAA	CAAAAAAAAAAAAA/CAAAAAAAAAAAAA	CAAAAAAAAAAAAA/CAAAAAAAAAAA/CAAAAAAAAAAAA	CAAAAAAAAAAAAA/CAAAAAAAAAAA	--	CAAAAAAAAAAAAA/CAAAAAAAAAAAA	SL3.0ch04	61112239	61116622	.	.	-	SL3.0ch04	maker_ITAG	gene	61112239	61116622	.	-	.	ID=gene:Solyc04g076060.3;Alias=Solyc04g076060;Name=Solyc04g076060.3;length=4383	>Solyc04g076060.3.1	NA	NA	NA	NA	NA	NA	NA	NA	NA	NA	NA	NA	NA	NA	NA	NA	NA	NA	NA	NA	NA	NA	NA	NA	NA	NA	NA	NA	NA	NA	NA	NA	NA	NA	NA
SL3.0ch04	61303922	61303922	.	.	-	CSL3.0ch04.61303922	CT/CTAT	SL3.0ch04	61303922	CM001067.2	NC_015441.2	-	Tomato	SolGenomics	Version3.0	NA	CTAT/CTAT	CT/CT	CT/CT	CTAT/CT	CT/CT	CT/CT	CTAT/CT	CT/CT	CT/CT	CT/CT	SL3.0ch04	61302416	61307842	.	.	-	SL3.0ch04	maker_ITAG	gene	61302416	61307842	.	-	.	ID=gene:Solyc04g076303.1;Alias=Solyc04g076303;Name=Solyc04g076303.1;length=5426	>Solyc04g076303.1.1	unreviewed	G7J535	G7J535_MEDTR	unreviewed	Mechanosensitive ion channel-like protein	Medicago truncatula (Barrel medic) (Medicago tribuloides)	716	11421409 MTR_3g100280	NA	NA	integral component of membrane [GO:0016021]; transmembrane transport [GO:0055085]	GO:0016021; GO:0055085	NA	IPR010920;IPR006685;	NA	NA	NA	NA	mtr:MTR_3g100280;	NA	XP_003602909.1;	NA	EOG0936031K;	NA	NA	NA	NA	PF00924;	NA	NA	NA	NA	transmembrane transport [GO:0055085]	integral component of membrane [GO:0016021]	NA
SL3.0ch04	61466901	61466901	.	.	+	CSL3.0ch04.61466901	CTTTT/CTTTTT	SL3.0ch04	61466901	CM001067.2	NC_015441.2	+	Tomato	SolGenomics	Version3.0	NA	CTTTTT/CTTTTT	CTTTT/CTTTT	CTTTT/CTTTT	CTTTTT/CTTTT	CTTTT/CTTTT	CTTTT/CTTTT	CTTTTT/CTTTT	CTTTT/CTTTT	--	CTTTT/CTTTT	SL3.0ch04	61449239	61486016	.	.	+	SL3.0ch04	maker_ITAG	gene	61449239	61486016	.	+	.	ID=gene:Solyc04g076510.3;Alias=Solyc04g076510;Name=Solyc04g076510.3;length=36777	>Solyc04g076510.3.1	unreviewed	A0A118JZ86	A0A118JZ86_CYNCS	unreviewed	BEACH domain-containing protein	Cynara cardunculus var. scolymus (Globe artichoke) (Cynara scolymus)	2921	Ccrd_022079	NA	NA	NA	NA	NA	IPR000409;IPR036372;IPR013320;IPR031570;IPR023362;IPR015943;IPR001680;IPR019775;IPR017986;IPR036322;	NA	NA	NA	NA	NA	NA	NA	NA	NA	NA	NA	NA	NA	PF02138;PF15787;PF14844;PF00400;	NA	PS50197;PS51783;PS00678;PS50082;PS50294;	NA	NA	NA	NA	NA
SL3.0ch04	64095195	64095195	.	.	+	CSL3.0ch04.64095195	GAAAA/GAAA	SL3.0ch04	64095195	CM001067.2	NC_015441.2	+	Tomato	SolGenomics	Version3.0	NA	GAAAA/GAAAA	GAAAA/GAAAA	--	GAAAA/GAAAA	GAAA/GAAA	--	--	--	--	--	SL3.0ch04	64089907	64096487	.	.	+	SL3.0ch04	maker_ITAG	gene	64089907	64096487	.	+	.	ID=gene:Solyc04g079590.3;Alias=Solyc04g079590;Name=Solyc04g079590.3;length=6580	>Solyc04g079590.3.1	unreviewed	W9QJE4	W9QJE4_9ROSA	unreviewed	B3 domain-containing protein	Morus notabilis	623	L484_014433	NA	NA	nucleus [GO:0005634]; DNA binding [GO:0003677]; regulation of transcription, DNA-templated [GO:0006355]; transcription, DNA-templated [GO:0006351]	GO:0003677; GO:0005634; GO:0006351; GO:0006355	NA	IPR003340;IPR015300;	NA	NA	NA	NA	NA	NA	XP_010089923.1;	NA	NA	NA	NA	NA	NA	PF02362;	NA	PS50863;	NA	SUBCELLULAR LOCATION: Nucleus {ECO:0000256|PROSITE-ProRule:PRU00326, ECO:0000256|SAAS:SAAS00574615}.	regulation of transcription, DNA-templated [GO:0006355]; transcription, DNA-templated [GO:0006351]	nucleus [GO:0005634]	DNA binding [GO:0003677]
SL3.0ch05	17142	17142	.	.	-	CSL3.0ch05.17142	A/AG	SL3.0ch05	17142	CM001068.2	NC_015442.2	-	Tomato	SolGenomics	Version3.0	NA	A/A	A/A	A/A	A/A	AG/AG	A/A	A/A	A/A	--	A/A	SL3.0ch05	15278	18750	.	.	-	SL3.0ch05	maker_ITAG	gene	15278	18750	.	-	.	ID=gene:Solyc05g005010.3;Alias=Solyc05g005010;Name=Solyc05g005010.3;length=3472	>Solyc05g005010.3.1	Q8LFH3	unreviewed	Q8LFH3_ARATH	unreviewed	At5g18460 (Carboxyl-terminal peptidase (DUF239))	Arabidopsis thaliana (Mouse-ear cress)	430	At5g18460 F20L16.180 F20L16_180	NA	NA	NA	NA	NA	IPR004314;IPR025521;	NA	NA	NA	NA	ath:AT5G18460;	NA	NP_197347.1;	ENOG410IEE7;ENOG4111S54;	EOG093609KO;	NA	NA	NA	NA	PF03080;PF14365;	NA	NA	locus:2146258;	NA	NA	NA	NA
SL3.0ch05	56860823	56860823	.	.	+	CSL3.0ch05.56860823	CAAAAAAAAAAAAA/CAAAAAAAAAAAA/CAAAAAAAAAAAAAA	SL3.0ch05	56860823	CM001068.2	NC_015442.2	+	Tomato	SolGenomics	Version3.0	NA	CAAAAAAAAAAA/CAAAAAAAAAAA	CAAAAAAAAAAAAA/CAAAAAAAAAAAAA	CAAAAAAAAAAAAA/CAAAAAAAAAAAA	CAAAAAAAAAAAAA/CAAAAAAAAAAAA	CAAAAAAAAAAAAA/CAAAAAAAAAAAA	CAAAAAAAAAAAAA/CAAAAAAAAAAAA	CAAAAAAAAAAAAA/CAAAAAAAAAAAA	CAAAAAAAAAAAAA/CAAAAAAAAAAAAAA	CAAAAAAAAAAAAA/CAAAAAAAAAAAAA	CAAAAAAAAAAAAA/CAAAAAAAAAAAA	SL3.0ch05	56858412	56861486	.	.	+	SL3.0ch05	maker_ITAG	gene	56858412	56861486	.	+	.	ID=gene:Solyc05g043350.3;Alias=Solyc05g043350;Name=Solyc05g043350.3;length=3074	>Solyc05g043350.3.1	O48626	reviewed	ZW10_ARATH	reviewed	Centromere/kinetochore protein zw10 homolog (AtZW10) (MAG2-interacting protein 1)	Arabidopsis thaliana (Mouse-ear cress)	742	ZW10 MIP1 At2g32900 T21L14.16	NA	NA	condensed chromosome kinetochore [GO:0000777]; endoplasmic reticulum membrane [GO:0005789]; nucleus [GO:0005634]; RZZ complex [GO:1990423]; spindle [GO:0005819]; cell division [GO:0051301]; chromosome segregation [GO:0007059]; ER to Golgi vesicle-mediated transport [GO:0006888]; mitotic spindle assembly checkpoint [GO:0007094]; protein transport [GO:0015031]	GO:0000777; GO:0005634; GO:0005789; GO:0005819; GO:0006888; GO:0007059; GO:0007094; GO:0015031; GO:0051301; GO:1990423	ZW10 family	IPR009361;	NA	NA	NA	NA	ath:AT2G32900;	NA	NP_565757.2;	KOG2163;ENOG410XQ7J;	EOG09360595;	NA	NA	NA	NA	PF06248;	NA	NA	locus:2059412;	SUBCELLULAR LOCATION: Cytoplasm, cytoskeleton, spindle. Cytoplasm. Chromosome, centromere. Chromosome, centromere, kinetochore. Endoplasmic reticulum membrane; Peripheral membrane protein {ECO:0000269|PubMed:24118572}. Note=In prometaphase, associated with the kinetochore. At metaphase, mostly associated with the spindle. In early anaphase, found in the vicinity of the centromere. As anaphase progresses, dispersed in the cytoplasm.	cell division [GO:0051301]; chromosome segregation [GO:0007059]; ER to Golgi vesicle-mediated transport [GO:0006888]; mitotic spindle assembly checkpoint [GO:0007094]; protein transport [GO:0015031]	condensed chromosome kinetochore [GO:0000777]; endoplasmic reticulum membrane [GO:0005789]; nucleus [GO:0005634]; RZZ complex [GO:1990423]; spindle [GO:0005819]	NA
SL3.0ch05	56860823	56860823	.	.	+	CSL3.0ch05.56860823	CAAAAAAAAAAAAA/CAAAAAAAAAAAA/CAAAAAAAAAAAAAA	SL3.0ch05	56860823	CM001068.2	NC_015442.2	+	Tomato	SolGenomics	Version3.0	NA	CAAAAAAAAAAA/CAAAAAAAAAAA	CAAAAAAAAAAAAA/CAAAAAAAAAAAAA	CAAAAAAAAAAAAA/CAAAAAAAAAAAA	CAAAAAAAAAAAAA/CAAAAAAAAAAAA	CAAAAAAAAAAAAA/CAAAAAAAAAAAA	CAAAAAAAAAAAAA/CAAAAAAAAAAAA	CAAAAAAAAAAAAA/CAAAAAAAAAAAA	CAAAAAAAAAAAAA/CAAAAAAAAAAAAAA	CAAAAAAAAAAAAA/CAAAAAAAAAAAAA	CAAAAAAAAAAAAA/CAAAAAAAAAAAA	SL3.0ch05	56858412	56877736	.	.	+	SL3.0ch05	maker_ITAG	gene	56858412	56877736	.	+	.	ID=gene:Solyc05g043353.1;Alias=Solyc05g043353;Name=Solyc05g043353.1;length=19324	>Solyc05g043353.1.1	unreviewed	A0A061DLQ5	A0A061DLQ5_THECC	unreviewed	Centromere/kinetochore protein (ZW10), putative	Theobroma cacao (Cacao) (Cocoa)	758	TCM_002204	NA	NA	chromosome, centromeric region [GO:0000775]; nucleus [GO:0005634]; mitotic cell cycle [GO:0000278]	GO:0000278; GO:0000775; GO:0005634	NA	IPR009361;	NA	NA	NA	NA	NA	NA	NA	NA	NA	NA	NA	NA	NA	PF06248;	NA	NA	NA	NA	mitotic cell cycle [GO:0000278]	chromosome, centromeric region [GO:0000775]; nucleus [GO:0005634]	NA
SL3.0ch05	60703920	60703920	.	.	-	CSL3.0ch05.60703920	CTT/CT	SL3.0ch05	60703920	CM001068.2	NC_015442.2	-	Tomato	SolGenomics	Version3.0	NA	CT/CT	CTT/CTT	--	CTT/CTT	CT/CTT	CTT/CTT	CTT/CTT	CTT/CTT	--	--	SL3.0ch05	60674231	60707049	.	.	-	SL3.0ch05	maker_ITAG	gene	60674231	60707049	.	-	.	ID=gene:Solyc05g050000.3;Alias=Solyc05g050000;Name=Solyc05g050000.3;length=32818	>Solyc05g050000.3.1	Q6NPC9	reviewed	BIN3D_ARATH	reviewed	Probable RNA methyltransferase At5g51130 (EC 2.1.1.-)	Arabidopsis thaliana (Mouse-ear cress)	318	At5g51130 MWD22.7	2.1.1.-	NA	methyltransferase activity [GO:0008168]	GO:0008168	Methyltransferase superfamily	IPR010675;IPR024160;IPR029063;	NA	NA	NA	NA	ath:AT5G51130;	NA	NP_568752.1;	KOG2899;ENOG410XZ7T;	EOG09360IVG;	NA	NA	NA	NA	PF06859;	NA	PS51515;	locus:2176217;	NA	NA	NA	methyltransferase activity [GO:0008168]
SL3.0ch05	62073636	62073636	.	.	+	CSL3.0ch05.62073636	TCC/TCCC	SL3.0ch05	62073636	CM001068.2	NC_015442.2	+	Tomato	SolGenomics	Version3.0	NA	TCCC/TCCC	TCCC/TCC	TCC/TCC	TCCC/TCC	TCC/TCC	TCC/TCC	TCCC/TCC	TCC/TCC	TCC/TCC	TCC/TCC	SL3.0ch05	62069080	62075500	.	.	+	SL3.0ch05	maker_ITAG	gene	62069080	62075500	.	+	.	ID=gene:Solyc05g051030.3;Alias=Solyc05g051030;Name=Solyc05g051030.3;length=6420	>Solyc05g051030.3.1	Q84W04	reviewed	CNIH4_ARATH	reviewed	Protein cornichon homolog 4	Arabidopsis thaliana (Mouse-ear cress)	137	At1g12390 F5O11.11	NA	NA	integral component of membrane [GO:0016021]; vesicle-mediated transport [GO:0016192]	GO:0016021; GO:0016192	Cornichon family	IPR003377;	NA	NA	NA	NA	ath:AT1G12390;	NA	NP_172701.2;	KOG2729;ENOG4111MWH;	EOG09360R3M;	NA	NA	NA	NA	PF03311;	NA	NA	locus:2034660;	SUBCELLULAR LOCATION: Membrane {ECO:0000305}; Multi-pass membrane protein {ECO:0000305}.	vesicle-mediated transport [GO:0016192]	integral component of membrane [GO:0016021]	NA
SL3.0ch05	66189906	66189906	.	.	-	CSL3.0ch05.66189906	CTA/CTATA	SL3.0ch05	66189906	CM001068.2	NC_015442.2	-	Tomato	SolGenomics	Version3.0	NA	CTA/CTA	--	--	--	CTA/CTATA	CTA/CTA	--	CTA/CTATA	--	CTA/CTATA	SL3.0ch05	66188405	66195367	.	.	-	SL3.0ch05	maker_ITAG	gene	66188405	66195367	.	-	.	ID=gene:Solyc05g055880.3;Alias=Solyc05g055880;Name=Solyc05g055880.3;length=6962	>Solyc05g055880.3.1	O04658	reviewed	NOP5A_ARATH	reviewed	Probable nucleolar protein 5-1 (MAR-binding NOP56/58 homolog 1) (NOP58-like protein F108) (Nucleolar protein 58-1)	Arabidopsis thaliana (Mouse-ear cress)	533	NOP5-1 NOP58-1 At5g27120 T21B4_30 TM021B04.12	NA	NA	box C/D snoRNP complex [GO:0031428]; nucleolus [GO:0005730]; plasmodesma [GO:0009506]; small-subunit processome [GO:0032040]; snoRNA binding [GO:0030515]; rRNA modification [GO:0000154]	GO:0000154; GO:0005730; GO:0009506; GO:0030515; GO:0031428; GO:0032040	NOP5/NOP56 family	IPR029012;IPR012974;IPR002687;IPR036070;IPR012976;	NA	NA	NA	NA	ath:AT5G27120;	NA	NP_198064.1;	KOG2572;COG1498;	EOG093607S9;	NA	NA	NA	NA	PF01798;PF08156;	NA	PS51358;	locus:2181211;	SUBCELLULAR LOCATION: Nucleus, nucleolus {ECO:0000250}.	rRNA modification [GO:0000154]	box C/D snoRNP complex [GO:0031428]; nucleolus [GO:0005730]; plasmodesma [GO:0009506]; small-subunit processome [GO:0032040]	snoRNA binding [GO:0030515]
SL3.0ch06	44197668	44197668	.	.	+	CSL3.0ch06.44197668	ATGTGTGTGTGTGTGTGTGTGTGT/ATGTGTGTGTGTGTGTGTGTGT	SL3.0ch06	44197668	CM001069.2	NC_015443.2	+	Tomato	SolGenomics	Version3.0	NA	ATGTGTGTGTGTGTGTGTGTGTGT/ATGTGTGTGTGTGTGTGTGTGTGT	--	ATGTGTGTGTGTGTGTGTGTGTGT/ATGTGTGTGTGTGTGTGTGTGTGT	--	ATGTGTGTGTGTGTGTGTGTGTGT/ATGTGTGTGTGTGTGTGTGTGT	ATGTGTGTGTGTGTGTGTGTGTGT/ATGTGTGTGTGTGTGTGTGTGTGT	ATGTGTGTGTGTGTGTGTGTGTGT/ATGTGTGTGTGTGTGTGTGTGTGT	--	--	ATGTGTGTGTGTGTGTGTGTGTGT/ATGTGTGTGTGTGTGTGTGTGTGT	SL3.0ch06	44195323	44201918	.	.	+	SL3.0ch06	maker_ITAG	gene	44195323	44201918	.	+	.	ID=gene:Solyc06g071560.3;Alias=Solyc06g071560;Name=Solyc06g071560.3;length=6595	>Solyc06g071560.3.1	unreviewed	K4C8M8	K4C8M8_SOLLC	unreviewed	Serine/threonine-protein phosphatase 2A 55 kDa regulatory subunit B	Solanum lycopersicum (Tomato) (Lycopersicon esculentum)	494	101256096	NA	NA	cytosol [GO:0005829]; protein phosphatase type 2A complex [GO:0000159]; protein phosphatase regulator activity [GO:0019888]; developmental process [GO:0032502]; mitotic cell cycle [GO:0000278]; peptidyl-serine dephosphorylation [GO:0070262]	GO:0000159; GO:0000278; GO:0005829; GO:0019888; GO:0032502; GO:0070262	Phosphatase 2A regulatory subunit B family	IPR000009;IPR001680;IPR036322;	NA	NA	NA	NA	sly:101256096;	NA	XP_004241504.1;	KOG1354;COG5170;	EOG093608G6;	NA	NA	NA	PTHR11871;	PF00400;	NA	NA	NA	NA	developmental process [GO:0032502]; mitotic cell cycle [GO:0000278]; peptidyl-serine dephosphorylation [GO:0070262]	cytosol [GO:0005829]; protein phosphatase type 2A complex [GO:0000159]	protein phosphatase regulator activity [GO:0019888]
SL3.0ch07	871434	871434	.	.	-	CSL3.0ch07.871434	GAAAAAAAAA/GAAAAAAAAAA	SL3.0ch07	871434	CM001070.2	NC_015444.2	-	Tomato	SolGenomics	Version3.0	NA	GAAAAAAAAA/GAAAAAAAAA	GAAAAAAAAA/GAAAAAAAAA	GAAAAAAAAA/GAAAAAAAAA	GAAAAAAAAAA/GAAAAAAAAAA	GAAAAAAAAAA/GAAAAAAAAAA	GAAAAAAAAAA/GAAAAAAAAAA	GAAAAAAAAAA/GAAAAAAAAAA	GAAAAAAAAA/GAAAAAAAAA	GAAAAAAAAA/GAAAAAAAAA	GAAAAAAAAA/GAAAAAAAAA	SL3.0ch07	867293	881195	.	.	-	SL3.0ch07	maker_ITAG	gene	867293	881195	.	-	.	ID=gene:Solyc07g006035.1;Alias=Solyc07g006035;Name=Solyc07g006035.1;length=13902	>Solyc07g006035.1.1	F4JKH6	reviewed	TSS_ARATH	reviewed	Protein TSS (TPR-domain suppressor of STIMPY)	Arabidopsis thaliana (Mouse-ear cress)	1819	TSS At4g28080 T13J8.190	NA	NA	cell cycle [GO:0007049]; multicellular organism development [GO:0007275]; response to abscisic acid [GO:0009737]	GO:0007049; GO:0007275; GO:0009737	NA	IPR033646;IPR025697;IPR028275;IPR013026;IPR011990;IPR019734;	NA	NA	TISSUE SPECIFICITY: Expressed in the non-epidermal tissues of the true leaves. Not detected in the vegetative shoot meristem and leaf primordia. {ECO:0000269|PubMed:21185286}.	NA	ath:AT4G28080;	NA	NP_194537.7;	KOG1839;ENOG410XQUQ;	EOG093600HQ;	NA	NA	NA	NA	PF15044;PF12807;	NA	PS51823;PS50005;PS50293;	locus:2133012;	NA	cell cycle [GO:0007049]; multicellular organism development [GO:0007275]; response to abscisic acid [GO:0009737]	NA	NA
SL3.0ch07	49657982	49657982	.	.	-	CSL3.0ch07.49657982	CAAAAAAAAAA/CAAAAAAAAA	SL3.0ch07	49657982	CM001070.2	NC_015444.2	-	Tomato	SolGenomics	Version3.0	NA	CAAAAAAAAA/CAAAAAAAAA	CAAAAAAAAAA/CAAAAAAAAAA	CAAAAAAAAAA/CAAAAAAAAAA	CAAAAAAAAAA/CAAAAAAAAAA	CAAAAAAAAAA/CAAAAAAAAAA	CAAAAAAAAA/CAAAAAAAAA	CAAAAAAAAA/CAAAAAAAAA	CAAAAAAAAAA/CAAAAAAAAAA	--	CAAAAAAAAAA/CAAAAAAAAAA	SL3.0ch07	49654763	49659713	.	.	-	SL3.0ch07	maker_ITAG	gene	49654763	49659713	.	-	.	ID=gene:Solyc07g040750.2;Alias=Solyc07g040750;Name=Solyc07g040750.2;length=4950	>Solyc07g040750.2.1	NA	NA	NA	NA	NA	NA	NA	NA	NA	NA	NA	NA	NA	NA	NA	NA	NA	NA	NA	NA	NA	NA	NA	NA	NA	NA	NA	NA	NA	NA	NA	NA	NA	NA	NA
SL3.0ch08	63321184	63321184	.	.	-	CSL3.0ch08.63321184	CTTTTTTTTTTTTT/CTTTTTTTTTTTT/CTTTTTTTTTTTTTT/CTTTTTTTTTTT	SL3.0ch08	63321184	CM001071.2	NC_015445.2	-	Tomato	SolGenomics	Version3.0	NA	CTTTTTTTTTTT/CTTTTTTTTTTT	CTTTTTTTTTTTTT/CTTTTTTTTTTTTTT/CTTTTTTTTTTTT	CTTTTTTTTTTTTT/CTTTTTTTTTTTTT	CTTTTTTTTTTTTT/CTTTTTTTTTTTT	CTTTTTTTTTTTTT/CTTTTTTTTTTTTTT/CTTTTTTTTTTTT	CTTTTTTTTTTTTT/CTTTTTTTTTTTTT	CTTTTTTTTTTTTT/CTTTTTTTTTTTT	CTTTTTTTTTTTTT/CTTTTTTTTTTTTTT/CTTTTTTTTTTTT	CTTTTTTTTTTT/CTTTTTTTTTTT	CTTTTTTTTTTTTT/CTTTTTTTTTTTTT	SL3.0ch08	63307279	63324917	.	.	-	SL3.0ch08	maker_ITAG	gene	63307279	63324917	.	-	.	ID=gene:Solyc08g079720.3;Alias=Solyc08g079720;Name=Solyc08g079720.3;length=17638	>Solyc08g079720.3.1	unreviewed	A0A072TPA5	A0A072TPA5_MEDTR	unreviewed	AT-hook motif nuclear-localized protein	Medicago truncatula (Barrel medic) (Medicago tribuloides)	308	25501012 MTR_8g036060	NA	NA	nucleus [GO:0005634]; AT DNA binding [GO:0003680]; DNA-binding transcription factor activity [GO:0003700]; transcription, DNA-templated [GO:0006351]	GO:0003680; GO:0003700; GO:0005634; GO:0006351	NA	IPR014476;IPR005175;	NA	NA	NA	NA	mtr:MTR_8g036060;	NA	XP_013445011.1;	NA	NA	NA	NA	NA	NA	PF03479;	NA	PS51742;	NA	SUBCELLULAR LOCATION: Nucleus {ECO:0000256|PIRNR:PIRNR016021}.	transcription, DNA-templated [GO:0006351]	nucleus [GO:0005634]	AT DNA binding [GO:0003680]; DNA-binding transcription factor activity [GO:0003700]
SL3.0ch09	6840924	6840924	.	.	-	CSL3.0ch09.6840924	GTTTTTTTTTTT/GTTTTTTTTTTTT	SL3.0ch09	6840924	CM001072.2	NC_015446.2	-	Tomato	SolGenomics	Version3.0	NA	GTTTTTTTTTT/GTTTTTTTTTT	GTTTTTTTTTTT/GTTTTTTTTTTTT	GTTTTTTTTTTT/GTTTTTTTTTTTT	GTTTTTTTTTTT/GTTTTTTTTTTT	GTTTTTTTTTTT/GTTTTTTTTTTT	GTTTTTTTTTTT/GTTTTTTTTTTT	GTTTTTTTTTTT/GTTTTTTTTTTT	GTTTTTTTTTTT/GTTTTTTTTTTTT	GTTTTTTTTTTT/GTTTTTTTTTTT	GTTTTTTTTTTT/GTTTTTTTTTTT	SL3.0ch09	6840884	6847516	.	.	-	SL3.0ch09	maker_ITAG	gene	6840884	6847516	.	-	.	ID=gene:Solyc09g014760.3;Alias=Solyc09g014760;Name=Solyc09g014760.3;length=6632	>Solyc09g014760.3.1	unreviewed	C3W4Q2	C3W4Q2_TOBAC	unreviewed	Chlorophyll synthase (EC 2.5.1.62)	Nicotiana tabacum (Common tobacco)	373	CHLG	2.5.1.62	NA	integral component of membrane [GO:0016021]; chlorophyll synthetase activity [GO:0046408]; chlorophyll biosynthetic process [GO:0015995]	GO:0015995; GO:0016021; GO:0046408	NA	IPR006372;IPR011799;IPR000537;	NA	NA	NA	NA	NA	NA	NA	NA	NA	NA	2.5.1.62;	NA	NA	PF01040;	TIGR02056;TIGR01476;	NA	NA	NA	chlorophyll biosynthetic process [GO:0015995]	integral component of membrane [GO:0016021]	chlorophyll synthetase activity [GO:0046408]
SL3.0ch09	64072183	64072183	.	.	-	CSL3.0ch09.64072183	GTTTTTTTTTTTTT/GTTTTTTTTTTT/GTTTTTTTTTTTT/GTTTTTTTTTTTTTT	SL3.0ch09	64072183	CM001072.2	NC_015446.2	-	Tomato	SolGenomics	Version3.0	NA	GTTTTTTTTTTT/GTTTTTTTTTTT	GTTTTTTTTTTTTT/GTTTTTTTTTTTTT	GTTTTTTTTTTTTT/GTTTTTTTTTTTTT	GTTTTTTTTTTTTT/GTTTTTTTTTTTTT	GTTTTTTTTTTTTT/GTTTTTTTTTTTTT	GTTTTTTTTTTTTT/GTTTTTTTTTTTTTT	GTTTTTTTTTTTTT/GTTTTTTTTTTTT	GTTTTTTTTTTTTT/GTTTTTTTTTTTTT	--	GTTTTTTTTTTT/GTTTTTTTTTTT	SL3.0ch09	64058441	64083319	.	.	-	SL3.0ch09	maker_ITAG	gene	64058441	64083319	.	-	.	ID=gene:Solyc09g065650.3;Alias=Solyc09g065650;Name=Solyc09g065650.3;length=24878	>Solyc09g065650.3.1	Q93YS2	reviewed	P2C51_ARATH	reviewed	Probable protein phosphatase 2C 51 (AtPP2C51) (EC 3.1.3.16)	Arabidopsis thaliana (Mouse-ear cress)	528	At3g63340 F16M2.190 MAA21.3	3.1.3.16	NA	integral component of membrane [GO:0016021]; metal ion binding [GO:0046872]; protein serine/threonine phosphatase activity [GO:0004722]	GO:0004722; GO:0016021; GO:0046872	PP2C family	IPR015655;IPR036457;IPR001932;	NA	NA	NA	NA	ath:AT3G63340;	NA	NP_001326269.1 [Q93YS2-1];	NA	NA	NA	NA	NA	PTHR13832;	PF00481;	NA	PS51746;	NA	SUBCELLULAR LOCATION: Membrane {ECO:0000305}; Single-pass membrane protein {ECO:0000305}.	NA	integral component of membrane [GO:0016021]	metal ion binding [GO:0046872]; protein serine/threonine phosphatase activity [GO:0004722]
SL3.0ch10	144726	144726	.	.	+	CSL3.0ch10.144726	CTTTTTTTTTT/CTTTTTTTTTTTT/CTTTTTTTTTTT	SL3.0ch10	144726	CM001073.2	NC_015447.2	+	Tomato	SolGenomics	Version3.0	NA	CTTTTTTTTTT/CTTTTTTTTTT	CTTTTTTTTTTTT/CTTTTTTTTTTTT	CTTTTTTTTTT/CTTTTTTTTTT	CTTTTTTTTTT/CTTTTTTTTTT	CTTTTTTTTTTTT/CTTTTTTTTTTT	--	CTTTTTTTTTT/CTTTTTTTTTT	--	--	--	SL3.0ch10	139451	145665	.	.	+	SL3.0ch10	maker_ITAG	gene	139451	145665	.	+	.	ID=gene:Solyc10g005180.3;Alias=Solyc10g005180;Name=Solyc10g005180.3;length=6214	>Solyc10g005180.3.1	reviewed	E5KCJ8	Y3IP1_TOBAC	reviewed	Ycf3-interacting protein 1, chloroplastic	Nicotiana tabacum (Common tobacco)	263	NA	NA	NA	chloroplast thylakoid membrane [GO:0009535]; integral component of membrane [GO:0016021]; photosystem I assembly [GO:0048564]	GO:0009535; GO:0016021; GO:0048564	Y3IP1/CEST family	NA	NA	NA	NA	NA	nta:107817932;	NA	XP_016499313.1;	NA	NA	NA	NA	NA	NA	NA	NA	NA	NA	SUBCELLULAR LOCATION: Plastid, chloroplast thylakoid membrane {ECO:0000305|PubMed:20807881}; Single-pass membrane protein {ECO:0000255}.	photosystem I assembly [GO:0048564]	chloroplast thylakoid membrane [GO:0009535]; integral component of membrane [GO:0016021]	NA
SL3.0ch10	144736	144736	.	.	+	CSL3.0ch10.144736	TTA/W	SL3.0ch10	144736	CM001073.2	NC_015447.2	+	Tomato	SolGenomics	Version3.0	NA	T/T	T/A	TTA/TTA	TTA/TTA	T/A	TTA/TTA	TTA/TTA	T/A	T/T	TTA/TTA	SL3.0ch10	139451	145665	.	.	+	SL3.0ch10	maker_ITAG	gene	139451	145665	.	+	.	ID=gene:Solyc10g005180.3;Alias=Solyc10g005180;Name=Solyc10g005180.3;length=6214	>Solyc10g005180.3.1	reviewed	E5KCJ8	Y3IP1_TOBAC	reviewed	Ycf3-interacting protein 1, chloroplastic	Nicotiana tabacum (Common tobacco)	263	NA	NA	NA	chloroplast thylakoid membrane [GO:0009535]; integral component of membrane [GO:0016021]; photosystem I assembly [GO:0048564]	GO:0009535; GO:0016021; GO:0048564	Y3IP1/CEST family	NA	NA	NA	NA	NA	nta:107817932;	NA	XP_016499313.1;	NA	NA	NA	NA	NA	NA	NA	NA	NA	NA	SUBCELLULAR LOCATION: Plastid, chloroplast thylakoid membrane {ECO:0000305|PubMed:20807881}; Single-pass membrane protein {ECO:0000255}.	photosystem I assembly [GO:0048564]	chloroplast thylakoid membrane [GO:0009535]; integral component of membrane [GO:0016021]	NA
SL3.0ch10	144736	144736	.	.	+	CSL3.0ch10.144736	TAAAAAAAAA/TTAAAAAAAAA/TAAAAAAAAAA/TTTAAAAAAAAA	SL3.0ch10	144736	CM001073.2	NC_015447.2	+	Tomato	SolGenomics	Version3.0	NA	TAAAAAAAA/TAAAAAAAA	TTAAAAAAAAA/TTTAAAAAAAAA/TAAAAAAAAA	--	--	TTAAAAAAAAA/TAAAAAAAAA	--	--	TTAAAAAAAAA/TAAAAAAAAA	TAAAAAAAAAA/TAAAAAAAAAA	--	SL3.0ch10	139451	145665	.	.	+	SL3.0ch10	maker_ITAG	gene	139451	145665	.	+	.	ID=gene:Solyc10g005180.3;Alias=Solyc10g005180;Name=Solyc10g005180.3;length=6214	>Solyc10g005180.3.1	reviewed	E5KCJ8	Y3IP1_TOBAC	reviewed	Ycf3-interacting protein 1, chloroplastic	Nicotiana tabacum (Common tobacco)	263	NA	NA	NA	chloroplast thylakoid membrane [GO:0009535]; integral component of membrane [GO:0016021]; photosystem I assembly [GO:0048564]	GO:0009535; GO:0016021; GO:0048564	Y3IP1/CEST family	NA	NA	NA	NA	NA	nta:107817932;	NA	XP_016499313.1;	NA	NA	NA	NA	NA	NA	NA	NA	NA	NA	SUBCELLULAR LOCATION: Plastid, chloroplast thylakoid membrane {ECO:0000305|PubMed:20807881}; Single-pass membrane protein {ECO:0000255}.	photosystem I assembly [GO:0048564]	chloroplast thylakoid membrane [GO:0009535]; integral component of membrane [GO:0016021]	NA
SL3.0ch11	3762559	3762559	.	.	+	CSL3.0ch11.3762559	CTTTTTTTTT/CTTTTTTTTTT	SL3.0ch11	3762559	CM001074.2	NC_015448.2	+	Tomato	SolGenomics	Version3.0	NA	CTTTTTTTTT/CTTTTTTTTT	CTTTTTTTTT/CTTTTTTTTT	CTTTTTTTTTT/CTTTTTTTTTT	CTTTTTTTTT/CTTTTTTTTT	CTTTTTTTTTT/CTTTTTTTTTT	CTTTTTTTTT/CTTTTTTTTT	CTTTTTTTTT/CTTTTTTTTT	CTTTTTTTTT/CTTTTTTTTT	CTTTTTTTTT/CTTTTTTTTT	--	SL3.0ch11	3758222	3764650	.	.	+	SL3.0ch11	maker_ITAG	gene	3758222	3764650	.	+	.	ID=gene:Solyc11g010710.2;Alias=Solyc11g010710;Name=Solyc11g010710.2;length=6428	>Solyc11g010710.2.1	unreviewed	G7JWC7	G7JWC7_MEDTR	unreviewed	AP2-like ethylene-responsive transcription factor	Medicago truncatula (Barrel medic) (Medicago tribuloides)	514	11426289 MTR_5g031880	NA	NA	nucleus [GO:0005634]; DNA binding [GO:0003677]; DNA-binding transcription factor activity [GO:0003700]; transcription, DNA-templated [GO:0006351]	GO:0003677; GO:0003700; GO:0005634; GO:0006351	NA	IPR001471;IPR036955;IPR016177;	NA	NA	NA	NA	mtr:MTR_5g031880;	NA	XP_003613030.1;	NA	EOG09360HDI;	NA	NA	NA	NA	PF00847;	NA	PS51032;	NA	SUBCELLULAR LOCATION: Nucleus {ECO:0000256|PROSITE-ProRule:PRU00366, ECO:0000256|SAAS:SAAS00550310}.	transcription, DNA-templated [GO:0006351]	nucleus [GO:0005634]	DNA binding [GO:0003677]; DNA-binding transcription factor activity [GO:0003700]
SL3.0ch11	33257855	33257855	.	.	-	CSL3.0ch11.33257855	TAAAAAAAA/TAAAAAAA	SL3.0ch11	33257855	CM001074.2	NC_015448.2	-	Tomato	SolGenomics	Version3.0	NA	TAAAAAAAA/TAAAAAAAA	TAAAAAAAA/TAAAAAAAA	--	--	TAAAAAAA/TAAAAAAA	TAAAAAAAA/TAAAAAAAA	--	--	--	--	SL3.0ch11	33255470	33266777	.	.	-	SL3.0ch11	maker_ITAG	gene	33255470	33266777	.	-	.	ID=gene:Solyc11g044310.2;Alias=Solyc11g044310;Name=Solyc11g044310.2;length=11307	>Solyc11g044310.2.1	unreviewed	K4D899	K4D899_SOLLC	unreviewed	Proline iminopeptidase (EC 3.4.11.5)	Solanum lycopersicum (Tomato) (Lycopersicon esculentum)	396	NA	3.4.11.5	NA	chloroplast [GO:0009507]; cytosol [GO:0005829]; aminopeptidase activity [GO:0004177]	GO:0004177; GO:0005829; GO:0009507	Peptidase S33 family	IPR029058;IPR000073;IPR002410;IPR005944;	NA	NA	NA	NA	NA	NA	NA	ENOG410IG32;ENOG410XPKQ;	EOG09360D8B;	NA	NA	NA	PTHR43722;	PF00561;	TIGR01249;	NA	NA	NA	NA	chloroplast [GO:0009507]; cytosol [GO:0005829]	aminopeptidase activity [GO:0004177]
SL3.0ch11	34105576	34105576	.	.	-	CSL3.0ch11.34105576	T/TA	SL3.0ch11	34105576	CM001074.2	NC_015448.2	-	Tomato	SolGenomics	Version3.0	NA	T/T	T/T	T/T	T/T	T/TA	T/T	T/T	T/T	T/T	T/T	SL3.0ch11	34094927	34126497	.	.	-	SL3.0ch11	maker_ITAG	gene	34094927	34126497	.	-	.	ID=gene:Solyc11g042990.2;Alias=Solyc11g042990;Name=Solyc11g042990.2;length=31570	>Solyc11g042990.2.1	unreviewed	F4I313	F4I313_ARATH	unreviewed	Kinase family with ARM repeat domain-containing protein	Arabidopsis thaliana (Mouse-ear cress)	913	At1g22870 F19G10.17 F19G10_17	NA	NA	cytosol [GO:0005829]; ATP binding [GO:0005524]; protein kinase activity [GO:0004672]	GO:0004672; GO:0005524; GO:0005829	NA	IPR011989;IPR016024;IPR011009;IPR000719;	NA	NA	NA	NA	NA	NA	NP_173700.2;	KOG2137;ENOG410XQ9T;	EOG093602AB;	NA	NA	NA	NA	PF00069;	NA	PS50011;	locus:2017784;	NA	NA	cytosol [GO:0005829]	ATP binding [GO:0005524]; protein kinase activity [GO:0004672]
SL3.0ch11	50485889	50485889	.	.	-	CSL3.0ch11.50485889	TTCTCT/TTCT	SL3.0ch11	50485889	CM001074.2	NC_015448.2	-	Tomato	SolGenomics	Version3.0	NA	TTCTCT/TTCTCT	TTCTCT/TTCTCT	--	--	TTCTCT/TTCT	TTCTCT/TTCTCT	--	TTCTCT/TTCTCT	--	--	SL3.0ch11	50480680	50486979	.	.	-	SL3.0ch11	maker_ITAG	gene	50480680	50486979	.	-	.	ID=gene:Solyc11g064900.2;Alias=Solyc11g064900;Name=Solyc11g064900.2;length=6299	>Solyc11g064900.2.1	unreviewed	B9SJ93	B9SJ93_RICCO	unreviewed	Calcium-dependent protein kinase, putative (EC 2.7.11.17)	Ricinus communis (Castor bean)	536	RCOM_1479000	2.7.11.17	NA	ATP binding [GO:0005524]; calcium ion binding [GO:0005509]; calmodulin-dependent protein kinase activity [GO:0004683]	GO:0004683; GO:0005509; GO:0005524	NA	IPR011992;IPR018247;IPR002048;IPR011009;IPR000719;IPR017441;IPR008271;	NA	NA	NA	NA	rcu:8258234;	NA	XP_002526062.1;	NA	NA	NA	NA	NA	NA	PF13499;PF00069;	NA	PS00018;PS50222;PS00107;PS50011;PS00108;	NA	NA	NA	NA	ATP binding [GO:0005524]; calcium ion binding [GO:0005509]; calmodulin-dependent protein kinase activity [GO:0004683]
SL3.0ch11	55363717	55363717	.	.	+	CSL3.0ch11.55363717	CAAA/CAAAA	SL3.0ch11	55363717	CM001074.2	NC_015448.2	+	Tomato	SolGenomics	Version3.0	NA	CAAAA/CAAAA	CAAA/CAAA	CAAAA/CAAAA	CAAA/CAAA	CAAA/CAAA	CAAA/CAAA	CAAA/CAAA	CAAA/CAAA	--	CAAA/CAAA	SL3.0ch11	55357693	55363830	.	.	+	SL3.0ch11	maker_ITAG	gene	55357693	55363830	.	+	.	ID=gene:Solyc11g071650.2;Alias=Solyc11g071650;Name=Solyc11g071650.2;length=6137	>Solyc11g071650.2.1	unreviewed	A0A0B4PJM3	A0A0B4PJM3_SOYBN	unreviewed	Beta-glucosidase (EC 3.2.1.21)	Glycine max (Soybean) (Glycine hispida)	627	BGL	3.2.1.21	NA	beta-glucosidase activity [GO:0008422]; scopolin beta-glucosidase activity [GO:0102483]; carbohydrate metabolic process [GO:0005975]	GO:0005975; GO:0008422; GO:0102483	NA	IPR002772;IPR036881;IPR001764;IPR036962;IPR017853;	NA	NA	NA	NA	gmx:547729;	NA	NP_001304508.1;	ENOG410IGIA;COG1472;	NA	NA	NA	NA	NA	PF00933;PF01915;	NA	NA	NA	NA	carbohydrate metabolic process [GO:0005975]	NA	beta-glucosidase activity [GO:0008422]; scopolin beta-glucosidase activity [GO:0102483]
SL3.0ch11	56246992	56246992	.	.	-	CSL3.0ch11.56246992	CTTTTTTTTTTTT/CTTTTTTTTTTT/CTTTTTTTTTTTTTT	SL3.0ch11	56246992	CM001074.2	NC_015448.2	-	Tomato	SolGenomics	Version3.0	NA	CTTTTTTTTTT/CTTTTTTTTTT	CTTTTTTTTTTTT/CTTTTTTTTTTTT	CTTTTTTTTTTTT/CTTTTTTTTTTTT	CTTTTTTTTTTTT/CTTTTTTTTTTTT	CTTTTTTTTTTTT/CTTTTTTTTTTTT	CTTTTTTTTTTTT/CTTTTTTTTTTTTTT/CTTTTTTTTTTT	CTTTTTTTTTTTT/CTTTTTTTTTTTT	CTTTTTTTTTTTT/CTTTTTTTTTTTT	--	CTTTTTTTTTTTT/CTTTTTTTTTTTT	SL3.0ch11	56219374	56249872	.	.	-	SL3.0ch11	maker_ITAG	gene	56219374	56249872	.	-	.	ID=gene:Solyc11g072730.2;Alias=Solyc11g072730;Name=Solyc11g072730.2;length=30498	>Solyc11g072730.2.1	unreviewed	K4DAY0	K4DAY0_SOLLC	unreviewed	DNA-directed RNA polymerase subunit (EC 2.7.7.6)	Solanum lycopersicum (Tomato) (Lycopersicon esculentum)	1390	101265201	2.7.7.6	NA	DNA-directed RNA polymerase III complex [GO:0005666]; DNA binding [GO:0003677]; DNA-directed 5'-3' RNA polymerase activity [GO:0003899]; transcription by RNA polymerase III [GO:0006383]	GO:0003677; GO:0003899; GO:0005666; GO:0006383	RNA polymerase beta' chain family	IPR000722;IPR006592;IPR007080;IPR007066;IPR007083;IPR007081;IPR035698;IPR035697;IPR038120;	NA	NA	NA	NA	sly:101265201;	NA	XP_004251448.1;	KOG0261;COG0086;	EOG093600YX;	NA	NA	NA	NA	PF04997;PF00623;PF04983;PF05000;PF04998;	NA	NA	NA	NA	transcription by RNA polymerase III [GO:0006383]	DNA-directed RNA polymerase III complex [GO:0005666]	DNA binding [GO:0003677]; DNA-directed 5'-3' RNA polymerase activity [GO:0003899]

### Sheet: (H) Arka Meghali
Chromosome	Start	End	Dot	Dot	Strand	rs#	alleles	chrom	pos	GenBankID	RefSeqID	strand	assembly#	center	panel	QCcode	Tomato	arka_abha_BWR-1	arka_ahuti_sel-11	arka_alok_BWR-5	arka_ashish	arka_meghali	arka_saurabh	arka_vikas_sel-22	arka_vikas_vir	PKM1	Chromosome	Start	End	.	.	Strand	Chromosome	Tool	Gene	Start	End	Dot	Strand	Dot	Annotations	SOC-ID	Status	Entry	Entry name	Status	Protein names	Organism	Length	Gene names	EC number	Domain [CC]	Gene ontology (GO)	Gene ontology IDs	Protein families	Cross-reference (InterPro)	Developmental stage	Temperature dependence	Tissue specificity	pH dependence	Cross-reference (KEGG)	Cross-reference (PDB)	Cross-reference (RefSeq)	Cross-reference (eggNOG)	Cross-reference (OrthoDB)	Cross-reference (BioCyc)	Cross-reference (BRENDA)	Cross-reference (UniPathway)	Cross-reference (PANTHER)	Cross-reference (Pfam)	Cross-reference (TIGRFAMs)	Cross-reference (PROSITE)	Cross-reference (TAIR)	Subcellular location [CC]	Gene ontology (biological process)	Gene ontology (cellular component)	Gene ontology (molecular function)
SL3.0ch01	1631896	1631896	.	.	-	CSL3.0ch01.1631896	ATTTTTTTTTT/ATTTTTTTTT/ATTTTTTTT	SL3.0ch01	1631896	CM001064.2	NC_015438.2	-	Tomato	SolGenomics	Version3.0	NA	ATTTTTTTT/ATTTTTTTT	ATTTTTTTTTT/ATTTTTTTTT	ATTTTTTTTTT/ATTTTTTTTTT	ATTTTTTTTTT/ATTTTTTTTTT	ATTTTTTTTTT/ATTTTTTTTT	ATTTTTTTTTT/ATTTTTTTTTT	ATTTTTTTTTT/ATTTTTTTTTT	ATTTTTTTTTT/ATTTTTTTTTT	ATTTTTTTT/ATTTTTTTT	ATTTTTTTTTT/ATTTTTTTTTT	SL3.0ch01	1627511	1632919	.	.	-	SL3.0ch01	maker_ITAG	gene	1627511	1632919	.	-	.	ID=gene:Solyc01g007080.3;Alias=Solyc01g007080;Name=Solyc01g007080.3;length=5408	>Solyc01g007080.3.1	Q9SRM9	reviewed	ALMT8_ARATH	reviewed	Aluminum-activated malate transporter 8 (AtALMT8)	Arabidopsis thaliana (Mouse-ear cress)	488	ALMT8 At3g11680 T19F11.8	NA	NA	integral component of membrane [GO:0016021]; plant-type vacuole membrane [GO:0009705]; malate transmembrane transporter activity [GO:0015140]	GO:0009705; GO:0015140; GO:0016021	Aromatic acid exporter (TC 2.A.85) family	IPR020966;	NA	NA	NA	NA	ath:AT3G11680;	NA	NP_187774.1;	KOG4711;ENOG410XR8V;	EOG09360D95;	NA	NA	NA	NA	PF11744;	NA	NA	locus:2098343;	SUBCELLULAR LOCATION: Membrane {ECO:0000305}; Multi-pass membrane protein {ECO:0000305}.	NA	integral component of membrane [GO:0016021]; plant-type vacuole membrane [GO:0009705]	malate transmembrane transporter activity [GO:0015140]
SL3.0ch01	6168539	6168539	.	.	+	CSL3.0ch01.6168539	CTTTTTTTTTTTTTTT/CTTTTTTTTTTTTTT/CTTTTTTTTTTTTT/CTTTTTTTTTTTT/CTTTTTTTTTTTTTTTTT	SL3.0ch01	6168539	CM001064.2	NC_015438.2	+	Tomato	SolGenomics	Version3.0	NA	CTTTTTTTTTTTT/CTTTTTTTTTTTT	CTTTTTTTTTTTTTTT/CTTTTTTTTTTTTTT	CTTTTTTTTTTTTTTT/CTTTTTTTTTTTTTT/CTTTTTTTTTTTTTTTTT	CTTTTTTTTTTTTTTT/CTTTTTTTTTTTTTT	CTTTTTTTTTTTTTTT/CTTTTTTTTTTTTTTT	CTTTTTTTTTTTTTTT/CTTTTTTTTTTTTTT	CTTTTTTTTTTTTTTT/CTTTTTTTTTTTTTT/CTTTTTTTTTTTTT	CTTTTTTTTTTTTTTT/CTTTTTTTTTTTTTT/CTTTTTTTTTTTTT	CTTTTTTTTTTTT/CTTTTTTTTTTTT	CTTTTTTTTTTTTTTT/CTTTTTTTTTTTTTT	SL3.0ch01	6162834	6171645	.	.	+	SL3.0ch01	maker_ITAG	gene	6162834	6171645	.	+	.	ID=gene:Solyc01g010820.3;Alias=Solyc01g010820;Name=Solyc01g010820.3;length=8811	>Solyc01g010820.3.1	unreviewed	B9HJT6	B9HJT6_POPTR	unreviewed	Uncharacterized protein	Populus trichocarpa (Western balsam poplar) (Populus balsamifera subsp. trichocarpa)	732	POPTR_008G148300v3	NA	NA	cullin-RING ubiquitin ligase complex [GO:0031461]; ubiquitin protein ligase binding [GO:0031625]; protein ubiquitination [GO:0016567]; ubiquitin-dependent protein catabolic process [GO:0006511]	GO:0006511; GO:0016567; GO:0031461; GO:0031625	Cullin family	IPR016158;IPR036317;IPR001373;IPR019559;IPR016159;IPR036388;IPR036390;	NA	NA	NA	NA	pop:7471494;	NA	XP_002311598.1;	NA	NA	NA	NA	NA	NA	PF00888;PF10557;	NA	PS50069;	NA	NA	protein ubiquitination [GO:0016567]; ubiquitin-dependent protein catabolic process [GO:0006511]	cullin-RING ubiquitin ligase complex [GO:0031461]	ubiquitin protein ligase binding [GO:0031625]
SL3.0ch01	79246420	79246420	.	.	+	CSL3.0ch01.79246420	CAAAAAAAAAAAAA/CAAAAAAAAAAAA/CAAAAAAAAAAAAAA	SL3.0ch01	79246420	CM001064.2	NC_015438.2	+	Tomato	SolGenomics	Version3.0	NA	CAAAAAAAAAAA/CAAAAAAAAAAA	CAAAAAAAAAAAAA/CAAAAAAAAAAAAAA/CAAAAAAAAAAAA	CAAAAAAAAAAAAA/CAAAAAAAAAAAAA	CAAAAAAAAAAAAA/CAAAAAAAAAAAAA	CAAAAAAAAAAAAA/CAAAAAAAAAAAAA	CAAAAAAAAAAAAA/CAAAAAAAAAAAAA	CAAAAAAAAAAAAA/CAAAAAAAAAAAAAA/CAAAAAAAAAAAA	CAAAAAAAAAAAAA/CAAAAAAAAAAAA	--	CAAAAAAAAAAAAA/CAAAAAAAAAAAA	SL3.0ch01	79240128	79249261	.	.	+	SL3.0ch01	maker_ITAG	gene	79240128	79249261	.	+	.	ID=gene:Solyc01g080170.3;Alias=Solyc01g080170;Name=Solyc01g080170.3;length=9133	>Solyc01g080170.3.1	unreviewed	W9QRW1	W9QRW1_9ROSA	unreviewed	Hydroxymethylglutaryl-CoA lyase	Morus notabilis	432	L484_013547	NA	NA	mitochondrion [GO:0005739]; hydroxymethylglutaryl-CoA lyase activity [GO:0004419]; ketone body biosynthetic process [GO:0046951]	GO:0004419; GO:0005739; GO:0046951	NA	IPR013785;IPR030020;IPR000891;	NA	NA	NA	NA	NA	NA	XP_010088968.1;	NA	NA	NA	NA	NA	PTHR42738:SF6;	PF00682;	NA	PS50991;	NA	NA	ketone body biosynthetic process [GO:0046951]	mitochondrion [GO:0005739]	hydroxymethylglutaryl-CoA lyase activity [GO:0004419]
SL3.0ch01	80096370	80096370	.	.	+	CSL3.0ch01.80096370	CTTTTTTTTTTTTTTT/CTTTTTTTTTTTTTTTT/CTTTTTTTTTTTT/CTTTTTTTTTTTTT/CTTTTTTTTTTTTTT	SL3.0ch01	80096370	CM001064.2	NC_015438.2	+	Tomato	SolGenomics	Version3.0	NA	CTTTTTTTTTTTT/CTTTTTTTTTTTT	CTTTTTTTTTTTTTTT/CTTTTTTTTTTTTTTTT	CTTTTTTTTTTTTTTT/CTTTTTTTTTTTTT	CTTTTTTTTTTTTTTT/CTTTTTTTTTTTTTT/CTTTTTTTTTTTTTTTT	CTTTTTTTTTTTTTTT/CTTTTTTTTTTTTTTTT/CTTTTTTTTTTTTT	CTTTTTTTTTTTTTTT/CTTTTTTTTTTTTTTTT	CTTTTTTTTTTTTTTT/CTTTTTTTTTTTTTTTT	CTTTTTTTTTTTT/CTTTTTTTTTTTT	CTTTTTTTTTTTT/CTTTTTTTTTTTT	CTTTTTTTTTTTTTTT/CTTTTTTTTTTTTTT	SL3.0ch01	80095310	80099654	.	.	+	SL3.0ch01	maker_ITAG	gene	80095310	80099654	.	+	.	ID=gene:Solyc01g080900.3;Alias=Solyc01g080900;Name=Solyc01g080900.3;length=4344	>Solyc01g080900.3.1	unreviewed	A0A124SDJ5	A0A124SDJ5_CYNCS	unreviewed	Cytochrome P450 (Fragment)	Cynara cardunculus var. scolymus (Globe artichoke) (Cynara scolymus)	538	Ccrd_000768	NA	NA	integral component of membrane [GO:0016021]; heme binding [GO:0020037]; iron ion binding [GO:0005506]; monooxygenase activity [GO:0004497]; oxidoreductase activity, acting on paired donors, with incorporation or reduction of molecular oxygen [GO:0016705]	GO:0004497; GO:0005506; GO:0016021; GO:0016705; GO:0020037	Cytochrome P450 family	IPR001128;IPR017972;IPR002401;IPR036396;	NA	NA	NA	NA	NA	NA	NA	NA	NA	NA	NA	NA	NA	PF00067;	NA	PS00086;	NA	NA	NA	integral component of membrane [GO:0016021]	heme binding [GO:0020037]; iron ion binding [GO:0005506]; monooxygenase activity [GO:0004497]; oxidoreductase activity, acting on paired donors, with incorporation or reduction of molecular oxygen [GO:0016705]
SL3.0ch01	82363092	82363092	.	.	-	CSL3.0ch01.82363092	CAAAAAAAAAAAAA/CAAAAAAAAAAAA/CAAAAAAAAAAAAAA	SL3.0ch01	82363092	CM001064.2	NC_015438.2	-	Tomato	SolGenomics	Version3.0	NA	CAAAAAAAAAAA/CAAAAAAAAAAA	CAAAAAAAAAAAAA/CAAAAAAAAAAAAAA/CAAAAAAAAAAAA	CAAAAAAAAAAAAA/CAAAAAAAAAAAAA	CAAAAAAAAAAAAA/CAAAAAAAAAAAAA	CAAAAAAAAAAAAA/CAAAAAAAAAAAAAA	CAAAAAAAAAAAAA/CAAAAAAAAAAAA	CAAAAAAAAAAAAA/CAAAAAAAAAAAAA	CAAAAAAAAAAAAA/CAAAAAAAAAAAA	--	CAAAAAAAAAAAAA/CAAAAAAAAAAAA	SL3.0ch01	82359745	82367092	.	.	-	SL3.0ch01	maker_ITAG	gene	82359745	82367092	.	-	.	ID=gene:Solyc01g087550.3;Alias=Solyc01g087550;Name=Solyc01g087550.3;length=7347	>Solyc01g087550.3.1	unreviewed	A0A0B2RKL5	A0A0B2RKL5_GLYSO	unreviewed	Cytochrome b5 reductase 4 (EC 1.6.2.2)	Glycine soja (Wild soybean)	215	glysoja_026301	1.6.2.2	NA	cytochrome-b5 reductase activity, acting on NAD(P)H [GO:0004128]; heme binding [GO:0020037]; metal ion binding [GO:0046872]	GO:0004128; GO:0020037; GO:0046872	Cytochrome b5 family	IPR001199;IPR036400;IPR018506;	NA	NA	NA	NA	NA	NA	NA	NA	NA	NA	NA	NA	NA	PF00173;	NA	PS00191;PS50255;	NA	NA	NA	NA	cytochrome-b5 reductase activity, acting on NAD(P)H [GO:0004128]; heme binding [GO:0020037]; metal ion binding [GO:0046872]
SL3.0ch01	86099191	86099191	.	.	-	CSL3.0ch01.86099191	G/A/GAAA	SL3.0ch01	86099191	CM001064.2	NC_015438.2	-	Tomato	SolGenomics	Version3.0	NA	G/G	G/A	G/A	G/A	G/A	GAAA/GAAA	G/G	GAAA/GAAA	G/G	G/A	SL3.0ch01	86093394	86106957	.	.	-	SL3.0ch01	maker_ITAG	gene	86093394	86106957	.	-	.	ID=gene:Solyc01g094810.3;Alias=Solyc01g094810;Name=Solyc01g094810.3;length=13563	>Solyc01g094810.3.1	unreviewed	A0A1D1ZAB9	A0A1D1ZAB9_9ARAE	unreviewed	Ubiquitin-conjugating enzyme E2	Anthurium amnicola	184	UBC4_5 g.37744	NA	NA	ATP binding [GO:0005524]; transferase activity [GO:0016740]	GO:0005524; GO:0016740	Ubiquitin-conjugating enzyme family	IPR000608;IPR023313;IPR016135;	NA	NA	NA	NA	NA	NA	NA	NA	NA	NA	NA	NA	NA	PF00179;	NA	PS00183;PS50127;	NA	NA	NA	NA	ATP binding [GO:0005524]; transferase activity [GO:0016740]
SL3.0ch01	86099192	86099192	.	.	-	CSL3.0ch01.86099192	CAAAAAAAAAAAAAA/CAAAAAAAAAAA/CAAAAAAAAAAAAA/CAAAAAAAAAAAAAAA/CAAAAAAAAAAAA	SL3.0ch01	86099192	CM001064.2	NC_015438.2	-	Tomato	SolGenomics	Version3.0	NA	CAAAAAAAAAAA/CAAAAAAAAAAA	CAAAAAAAAAAAAAA/CAAAAAAAAAAAAA	CAAAAAAAAAAAAAA/CAAAAAAAAAAAAA/CAAAAAAAAAAAA	CAAAAAAAAAAA/CAAAAAAAAAAA	CAAAAAAAAAAAAAAA/CAAAAAAAAAAAAAAA	CAAAAAAAAAAAAAA/CAAAAAAAAAAAAA	CAAAAAAAAAAAAAA/CAAAAAAAAAAAAAA	CAAAAAAAAAAAAAA/CAAAAAAAAAAAAAA	CAAAAAAAAAAA/CAAAAAAAAAAA	CAAAAAAAAAAAAAA/CAAAAAAAAAAAAA	SL3.0ch01	86093394	86106957	.	.	-	SL3.0ch01	maker_ITAG	gene	86093394	86106957	.	-	.	ID=gene:Solyc01g094810.3;Alias=Solyc01g094810;Name=Solyc01g094810.3;length=13563	>Solyc01g094810.3.1	unreviewed	A0A1D1ZAB9	A0A1D1ZAB9_9ARAE	unreviewed	Ubiquitin-conjugating enzyme E2	Anthurium amnicola	184	UBC4_5 g.37744	NA	NA	ATP binding [GO:0005524]; transferase activity [GO:0016740]	GO:0005524; GO:0016740	Ubiquitin-conjugating enzyme family	IPR000608;IPR023313;IPR016135;	NA	NA	NA	NA	NA	NA	NA	NA	NA	NA	NA	NA	NA	PF00179;	NA	PS00183;PS50127;	NA	NA	NA	NA	ATP binding [GO:0005524]; transferase activity [GO:0016740]
SL3.0ch01	91004701	91004701	.	.	+	CSL3.0ch01.91004701	A/TTA	SL3.0ch01	91004701	CM001064.2	NC_015438.2	+	Tomato	SolGenomics	Version3.0	NA	T/T	A/A	A/A	TTA/TTA	A/A	A/A	A/A	A/A	--	A/A	SL3.0ch01	90999674	91005471	.	.	+	SL3.0ch01	maker_ITAG	gene	90999674	91005471	.	+	.	ID=gene:Solyc01g102300.3;Alias=Solyc01g102300;Name=Solyc01g102300.3;length=5797	>Solyc01g102300.3.1	NA	NA	NA	NA	NA	NA	NA	NA	NA	NA	NA	NA	NA	NA	NA	NA	NA	NA	NA	NA	NA	NA	NA	NA	NA	NA	NA	NA	NA	NA	NA	NA	NA	NA	NA
SL3.0ch02	41323520	41323520	.	.	-	CSL3.0ch02.41323520	GA/GAA	SL3.0ch02	41323520	CM001065.2	NC_015439.2	-	Tomato	SolGenomics	Version3.0	NA	GA/GA	GA/GAA	GA/GA	GA/GAA	--	GA/GAA	--	GA/GAA	--	--	SL3.0ch02	41320430	41328603	.	.	-	SL3.0ch02	maker_ITAG	gene	41320430	41328603	.	-	.	ID=gene:Solyc02g071270.2;Alias=Solyc02g071270;Name=Solyc02g071270.2;length=8173	>Solyc02g071270.2.1	unreviewed	A0A0B2RZ29	A0A0B2RZ29_GLYSO	unreviewed	Protein MEI2-like 2	Glycine soja (Wild soybean)	862	glysoja_036246	NA	NA	RNA binding [GO:0003723]	GO:0003723	NA	IPR034454;IPR007201;IPR034453;IPR012677;IPR035979;IPR000504;	NA	NA	NA	NA	NA	NA	NA	NA	NA	NA	NA	NA	NA	PF00076;PF04059;	NA	PS50102;	NA	NA	NA	NA	RNA binding [GO:0003723]
SL3.0ch03	1085680	1085680	.	.	+	CSL3.0ch03.1085680	CTATA/CTA	SL3.0ch03	1085680	CM001066.2	NC_015440.2	+	Tomato	SolGenomics	Version3.0	NA	CTA/CTA	CTATA/CTATA	CTA/CTATA	CTATA/CTATA	CTATA/CTATA	CTATA/CTATA	CTATA/CTATA	CTATA/CTATA	CTATA/CTATA	CTATA/CTATA	SL3.0ch03	1079182	1089711	.	.	+	SL3.0ch03	maker_ITAG	gene	1079182	1089711	.	+	.	ID=gene:Solyc03g006500.3;Alias=Solyc03g006500;Name=Solyc03g006500.3;length=10529	>Solyc03g006500.3.1	unreviewed	B9IG83	B9IG83_POPTR	unreviewed	Uncharacterized protein	Populus trichocarpa (Western balsam poplar) (Populus balsamifera subsp. trichocarpa)	385	POPTR_016G114800v3	NA	NA	plasma membrane [GO:0005886]; ATP binding [GO:0005524]; protein serine/threonine kinase activity [GO:0004674]	GO:0004674; GO:0005524; GO:0005886	Protein kinase superfamily	IPR011009;IPR000719;IPR017441;IPR001245;IPR008271;	NA	NA	NA	NA	pop:7487470;	NA	XP_002323571.1;	NA	NA	NA	NA	NA	NA	PF07714;	NA	PS00107;PS50011;PS00108;	NA	NA	NA	plasma membrane [GO:0005886]	ATP binding [GO:0005524]; protein serine/threonine kinase activity [GO:0004674]
SL3.0ch03	54356548	54356548	.	.	+	CSL3.0ch03.54356548	CTTTTTTTTTTTT/CTTTTTTTTTTTTT/CTTTTTTTTTTT	SL3.0ch03	54356548	CM001066.2	NC_015440.2	+	Tomato	SolGenomics	Version3.0	NA	CTTTTTTTTTT/CTTTTTTTTTT	CTTTTTTTTTTTT/CTTTTTTTTTTTT	CTTTTTTTTTTTT/CTTTTTTTTTTTT	CTTTTTTTTTTTT/CTTTTTTTTTTTT	CTTTTTTTTTTTTT/CTTTTTTTTTTTT	CTTTTTTTTTTTT/CTTTTTTTTTTT	CTTTTTTTTTTTT/CTTTTTTTTTTTT	CTTTTTTTTTTTT/CTTTTTTTTTTTTT	CTTTTTTTTTTTT/CTTTTTTTTTTTT	CTTTTTTTTTTTT/CTTTTTTTTTTTT	SL3.0ch03	54355295	54357128	.	.	+	SL3.0ch03	maker_ITAG	gene	54355295	54357128	.	+	.	ID=gene:Solyc03g083110.1;Alias=Solyc03g083110;Name=Solyc03g083110.1;length=1833	>Solyc03g083110.1.1	Q9C688	reviewed	RAVL3_ARATH	reviewed	AP2/ERF and B3 domain-containing transcription factor At1g51120 (RAV1-like ethylene-responsive transcription factor At1g51120)	Arabidopsis thaliana (Mouse-ear cress)	352	At1g51120 F23H24.5	NA	NA	nucleus [GO:0005634]; DNA binding [GO:0003677]; DNA-binding transcription factor activity [GO:0003700]; ethylene-activated signaling pathway [GO:0009873]; transcription, DNA-templated [GO:0006351]	GO:0003677; GO:0003700; GO:0005634; GO:0006351; GO:0009873	AP2/ERF transcription factor family, RAV subfamily	IPR001471;IPR036955;IPR003340;IPR016177;IPR015300;	NA	NA	NA	NA	ath:AT1G51120;	NA	NP_175524.1;	ENOG410IWEF;ENOG410YI8X;	EOG09360HMO;	NA	NA	NA	NA	PF02362;	NA	PS51032;PS50863;	locus:2026058;	SUBCELLULAR LOCATION: Nucleus {ECO:0000305}.	ethylene-activated signaling pathway [GO:0009873]; transcription, DNA-templated [GO:0006351]	nucleus [GO:0005634]	DNA binding [GO:0003677]; DNA-binding transcription factor activity [GO:0003700]
SL3.0ch03	61491810	61491810	.	.	+	CSL3.0ch03.61491810	TGGG/TGG	SL3.0ch03	61491810	CM001066.2	NC_015440.2	+	Tomato	SolGenomics	Version3.0	NA	TGG/TGG	TGGG/TGGG	TGGG/TGGG	TGG/TGGG	TGG/TGGG	TGGG/TGGG	TGG/TGGG	TGG/TGGG	--	TGGG/TGGG	SL3.0ch03	61485531	61494114	.	.	+	SL3.0ch03	maker_ITAG	gene	61485531	61494114	.	+	.	ID=gene:Solyc03g097715.1;Alias=Solyc03g097715;Name=Solyc03g097715.1;length=8583	>Solyc03g097715.1.1	Q9FLL8	unreviewed	Q9FLL8_ARATH	unreviewed	Meiosis chromosome segregation family protein	Arabidopsis thaliana (Mouse-ear cress)	621	MEE6.18 MEE6_18 At5g41110	NA	NA	NA	NA	NA	IPR025261;IPR033473;	NA	NA	NA	NA	ath:AT5G41110;	NA	NP_001332177.1;NP_198927.1;	KOG2306;ENOG41115V6;	EOG09360479;	NA	NA	NA	NA	PF13889;PF13915;	NA	NA	locus:2163076;	NA	NA	NA	NA
SL3.0ch03	66274780	66274780	.	.	+	CSL3.0ch03.66274780	CATATATAT/CATATAT	SL3.0ch03	66274780	CM001066.2	NC_015440.2	+	Tomato	SolGenomics	Version3.0	NA	CATATAT/CATATAT	CATATAT/CATATATAT	--	CATATAT/CATATATAT	CATATATAT/CATATATAT	CATATAT/CATATATAT	CATATATAT/CATATATAT	CATATAT/CATATATAT	--	CATATATAT/CATATATAT	SL3.0ch03	66268916	66275650	.	.	+	SL3.0ch03	maker_ITAG	gene	66268916	66275650	.	+	.	ID=gene:Solyc03g114930.3;Alias=Solyc03g114930;Name=Solyc03g114930.3;length=6734	>Solyc03g114930.3.1	NA	NA	NA	NA	NA	NA	NA	NA	NA	NA	NA	NA	NA	NA	NA	NA	NA	NA	NA	NA	NA	NA	NA	NA	NA	NA	NA	NA	NA	NA	NA	NA	NA	NA	NA
SL3.0ch03	69461091	69461091	.	.	-	CSL3.0ch03.69461091	GAAAAAAAAAA/GAAAAAAAAAAA	SL3.0ch03	69461091	CM001066.2	NC_015440.2	-	Tomato	SolGenomics	Version3.0	NA	GAAAAAAAAA/GAAAAAAAAA	GAAAAAAAAAA/GAAAAAAAAAA	GAAAAAAAAAA/GAAAAAAAAAA	GAAAAAAAAAA/GAAAAAAAAAA	GAAAAAAAAAA/GAAAAAAAAAAA	GAAAAAAAAAA/GAAAAAAAAAA	GAAAAAAAAAA/GAAAAAAAAAA	GAAAAAAAAAA/GAAAAAAAAAA	--	GAAAAAAAAAA/GAAAAAAAAAA	SL3.0ch03	69455246	69462890	.	.	-	SL3.0ch03	maker_ITAG	gene	69455246	69462890	.	-	.	ID=gene:Solyc03g119330.3;Alias=Solyc03g119330;Name=Solyc03g119330.3;length=7644	>Solyc03g119330.3.1	NA	NA	NA	NA	NA	NA	NA	NA	NA	NA	NA	NA	NA	NA	NA	NA	NA	NA	NA	NA	NA	NA	NA	NA	NA	NA	NA	NA	NA	NA	NA	NA	NA	NA	NA
SL3.0ch04	61113810	61113810	.	.	-	CSL3.0ch04.61113810	CAAAAAAAAAAAAA/CAAAAAAAAAAAA/CAAAAAAAAAAA	SL3.0ch04	61113810	CM001067.2	NC_015441.2	-	Tomato	SolGenomics	Version3.0	NA	CAAAAAAAAAA/CAAAAAAAAAA	CAAAAAAAAAAAAA/CAAAAAAAAAAAA	CAAAAAAAAAAAAA/CAAAAAAAAAAAA	CAAAAAAAAAAAAA/CAAAAAAAAAAA	CAAAAAAAAAAAAA/CAAAAAAAAAAAA	CAAAAAAAAAAAAA/CAAAAAAAAAAAAA	CAAAAAAAAAAAAA/CAAAAAAAAAAA/CAAAAAAAAAAAA	CAAAAAAAAAAAAA/CAAAAAAAAAAA	--	CAAAAAAAAAAAAA/CAAAAAAAAAAAA	SL3.0ch04	61112239	61116622	.	.	-	SL3.0ch04	maker_ITAG	gene	61112239	61116622	.	-	.	ID=gene:Solyc04g076060.3;Alias=Solyc04g076060;Name=Solyc04g076060.3;length=4383	>Solyc04g076060.3.1	NA	NA	NA	NA	NA	NA	NA	NA	NA	NA	NA	NA	NA	NA	NA	NA	NA	NA	NA	NA	NA	NA	NA	NA	NA	NA	NA	NA	NA	NA	NA	NA	NA	NA	NA
SL3.0ch04	61303922	61303922	.	.	-	CSL3.0ch04.61303922	CT/CTAT	SL3.0ch04	61303922	CM001067.2	NC_015441.2	-	Tomato	SolGenomics	Version3.0	NA	CTAT/CTAT	CT/CT	CT/CT	CTAT/CT	CT/CT	CT/CT	CTAT/CT	CT/CT	CT/CT	CT/CT	SL3.0ch04	61302416	61307842	.	.	-	SL3.0ch04	maker_ITAG	gene	61302416	61307842	.	-	.	ID=gene:Solyc04g076303.1;Alias=Solyc04g076303;Name=Solyc04g076303.1;length=5426	>Solyc04g076303.1.1	unreviewed	G7J535	G7J535_MEDTR	unreviewed	Mechanosensitive ion channel-like protein	Medicago truncatula (Barrel medic) (Medicago tribuloides)	716	11421409 MTR_3g100280	NA	NA	integral component of membrane [GO:0016021]; transmembrane transport [GO:0055085]	GO:0016021; GO:0055085	NA	IPR010920;IPR006685;	NA	NA	NA	NA	mtr:MTR_3g100280;	NA	XP_003602909.1;	NA	EOG0936031K;	NA	NA	NA	NA	PF00924;	NA	NA	NA	NA	transmembrane transport [GO:0055085]	integral component of membrane [GO:0016021]	NA
SL3.0ch04	61393003	61393003	.	.	+	CSL3.0ch04.61393003	TAAAAAAAAA/TAAAAAAAAAA	SL3.0ch04	61393003	CM001067.2	NC_015441.2	+	Tomato	SolGenomics	Version3.0	NA	TAAAAAAAAA/TAAAAAAAAA	TAAAAAAAAAA/TAAAAAAAAAA	TAAAAAAAAAA/TAAAAAAAAAA	TAAAAAAAAA/TAAAAAAAAA	TAAAAAAAAA/TAAAAAAAAA	TAAAAAAAAAA/TAAAAAAAAAA	TAAAAAAAAA/TAAAAAAAAA	TAAAAAAAAA/TAAAAAAAAA	--	TAAAAAAAAA/TAAAAAAAAA	SL3.0ch04	61392901	61399163	.	.	+	SL3.0ch04	maker_ITAG	gene	61392901	61399163	.	+	.	ID=gene:Solyc04g076400.3;Alias=Solyc04g076400;Name=Solyc04g076400.3;length=6262	>Solyc04g076400.3.1	unreviewed	W9SPV3	W9SPV3_9ROSA	unreviewed	Protein VERNALIZATION INSENSITIVE 3	Morus notabilis	658	L484_000897	NA	NA	NA	NA	NA	IPR036116;IPR032881;	NA	NA	NA	NA	NA	NA	XP_010106356.1;	NA	NA	NA	NA	NA	NA	PF07227;	NA	NA	NA	NA	NA	NA	NA
SL3.0ch04	61466901	61466901	.	.	+	CSL3.0ch04.61466901	CTTTT/CTTTTT	SL3.0ch04	61466901	CM001067.2	NC_015441.2	+	Tomato	SolGenomics	Version3.0	NA	CTTTTT/CTTTTT	CTTTT/CTTTT	CTTTT/CTTTT	CTTTTT/CTTTT	CTTTT/CTTTT	CTTTT/CTTTT	CTTTTT/CTTTT	CTTTT/CTTTT	--	CTTTT/CTTTT	SL3.0ch04	61449239	61486016	.	.	+	SL3.0ch04	maker_ITAG	gene	61449239	61486016	.	+	.	ID=gene:Solyc04g076510.3;Alias=Solyc04g076510;Name=Solyc04g076510.3;length=36777	>Solyc04g076510.3.1	unreviewed	A0A118JZ86	A0A118JZ86_CYNCS	unreviewed	BEACH domain-containing protein	Cynara cardunculus var. scolymus (Globe artichoke) (Cynara scolymus)	2921	Ccrd_022079	NA	NA	NA	NA	NA	IPR000409;IPR036372;IPR013320;IPR031570;IPR023362;IPR015943;IPR001680;IPR019775;IPR017986;IPR036322;	NA	NA	NA	NA	NA	NA	NA	NA	NA	NA	NA	NA	NA	PF02138;PF15787;PF14844;PF00400;	NA	PS50197;PS51783;PS00678;PS50082;PS50294;	NA	NA	NA	NA	NA
SL3.0ch05	56860823	56860823	.	.	+	CSL3.0ch05.56860823	CAAAAAAAAAAAAA/CAAAAAAAAAAAA/CAAAAAAAAAAAAAA	SL3.0ch05	56860823	CM001068.2	NC_015442.2	+	Tomato	SolGenomics	Version3.0	NA	CAAAAAAAAAAA/CAAAAAAAAAAA	CAAAAAAAAAAAAA/CAAAAAAAAAAAAA	CAAAAAAAAAAAAA/CAAAAAAAAAAAA	CAAAAAAAAAAAAA/CAAAAAAAAAAAA	CAAAAAAAAAAAAA/CAAAAAAAAAAAA	CAAAAAAAAAAAAA/CAAAAAAAAAAAA	CAAAAAAAAAAAAA/CAAAAAAAAAAAA	CAAAAAAAAAAAAA/CAAAAAAAAAAAAAA	CAAAAAAAAAAAAA/CAAAAAAAAAAAAA	CAAAAAAAAAAAAA/CAAAAAAAAAAAA	SL3.0ch05	56858412	56861486	.	.	+	SL3.0ch05	maker_ITAG	gene	56858412	56861486	.	+	.	ID=gene:Solyc05g043350.3;Alias=Solyc05g043350;Name=Solyc05g043350.3;length=3074	>Solyc05g043350.3.1	O48626	reviewed	ZW10_ARATH	reviewed	Centromere/kinetochore protein zw10 homolog (AtZW10) (MAG2-interacting protein 1)	Arabidopsis thaliana (Mouse-ear cress)	742	ZW10 MIP1 At2g32900 T21L14.16	NA	NA	condensed chromosome kinetochore [GO:0000777]; endoplasmic reticulum membrane [GO:0005789]; nucleus [GO:0005634]; RZZ complex [GO:1990423]; spindle [GO:0005819]; cell division [GO:0051301]; chromosome segregation [GO:0007059]; ER to Golgi vesicle-mediated transport [GO:0006888]; mitotic spindle assembly checkpoint [GO:0007094]; protein transport [GO:0015031]	GO:0000777; GO:0005634; GO:0005789; GO:0005819; GO:0006888; GO:0007059; GO:0007094; GO:0015031; GO:0051301; GO:1990423	ZW10 family	IPR009361;	NA	NA	NA	NA	ath:AT2G32900;	NA	NP_565757.2;	KOG2163;ENOG410XQ7J;	EOG09360595;	NA	NA	NA	NA	PF06248;	NA	NA	locus:2059412;	SUBCELLULAR LOCATION: Cytoplasm, cytoskeleton, spindle. Cytoplasm. Chromosome, centromere. Chromosome, centromere, kinetochore. Endoplasmic reticulum membrane; Peripheral membrane protein {ECO:0000269|PubMed:24118572}. Note=In prometaphase, associated with the kinetochore. At metaphase, mostly associated with the spindle. In early anaphase, found in the vicinity of the centromere. As anaphase progresses, dispersed in the cytoplasm.	cell division [GO:0051301]; chromosome segregation [GO:0007059]; ER to Golgi vesicle-mediated transport [GO:0006888]; mitotic spindle assembly checkpoint [GO:0007094]; protein transport [GO:0015031]	condensed chromosome kinetochore [GO:0000777]; endoplasmic reticulum membrane [GO:0005789]; nucleus [GO:0005634]; RZZ complex [GO:1990423]; spindle [GO:0005819]	NA
SL3.0ch05	56860823	56860823	.	.	+	CSL3.0ch05.56860823	CAAAAAAAAAAAAA/CAAAAAAAAAAAA/CAAAAAAAAAAAAAA	SL3.0ch05	56860823	CM001068.2	NC_015442.2	+	Tomato	SolGenomics	Version3.0	NA	CAAAAAAAAAAA/CAAAAAAAAAAA	CAAAAAAAAAAAAA/CAAAAAAAAAAAAA	CAAAAAAAAAAAAA/CAAAAAAAAAAAA	CAAAAAAAAAAAAA/CAAAAAAAAAAAA	CAAAAAAAAAAAAA/CAAAAAAAAAAAA	CAAAAAAAAAAAAA/CAAAAAAAAAAAA	CAAAAAAAAAAAAA/CAAAAAAAAAAAA	CAAAAAAAAAAAAA/CAAAAAAAAAAAAAA	CAAAAAAAAAAAAA/CAAAAAAAAAAAAA	CAAAAAAAAAAAAA/CAAAAAAAAAAAA	SL3.0ch05	56858412	56877736	.	.	+	SL3.0ch05	maker_ITAG	gene	56858412	56877736	.	+	.	ID=gene:Solyc05g043353.1;Alias=Solyc05g043353;Name=Solyc05g043353.1;length=19324	>Solyc05g043353.1.1	unreviewed	A0A061DLQ5	A0A061DLQ5_THECC	unreviewed	Centromere/kinetochore protein (ZW10), putative	Theobroma cacao (Cacao) (Cocoa)	758	TCM_002204	NA	NA	chromosome, centromeric region [GO:0000775]; nucleus [GO:0005634]; mitotic cell cycle [GO:0000278]	GO:0000278; GO:0000775; GO:0005634	NA	IPR009361;	NA	NA	NA	NA	NA	NA	NA	NA	NA	NA	NA	NA	NA	PF06248;	NA	NA	NA	NA	mitotic cell cycle [GO:0000278]	chromosome, centromeric region [GO:0000775]; nucleus [GO:0005634]	NA
SL3.0ch05	60703920	60703920	.	.	-	CSL3.0ch05.60703920	CTT/CT	SL3.0ch05	60703920	CM001068.2	NC_015442.2	-	Tomato	SolGenomics	Version3.0	NA	CT/CT	CTT/CTT	--	CTT/CTT	CT/CTT	CTT/CTT	CTT/CTT	CTT/CTT	--	--	SL3.0ch05	60674231	60707049	.	.	-	SL3.0ch05	maker_ITAG	gene	60674231	60707049	.	-	.	ID=gene:Solyc05g050000.3;Alias=Solyc05g050000;Name=Solyc05g050000.3;length=32818	>Solyc05g050000.3.1	Q6NPC9	reviewed	BIN3D_ARATH	reviewed	Probable RNA methyltransferase At5g51130 (EC 2.1.1.-)	Arabidopsis thaliana (Mouse-ear cress)	318	At5g51130 MWD22.7	2.1.1.-	NA	methyltransferase activity [GO:0008168]	GO:0008168	Methyltransferase superfamily	IPR010675;IPR024160;IPR029063;	NA	NA	NA	NA	ath:AT5G51130;	NA	NP_568752.1;	KOG2899;ENOG410XZ7T;	EOG09360IVG;	NA	NA	NA	NA	PF06859;	NA	PS51515;	locus:2176217;	NA	NA	NA	methyltransferase activity [GO:0008168]
SL3.0ch05	62073636	62073636	.	.	+	CSL3.0ch05.62073636	TCC/TCCC	SL3.0ch05	62073636	CM001068.2	NC_015442.2	+	Tomato	SolGenomics	Version3.0	NA	TCCC/TCCC	TCCC/TCC	TCC/TCC	TCCC/TCC	TCC/TCC	TCC/TCC	TCCC/TCC	TCC/TCC	TCC/TCC	TCC/TCC	SL3.0ch05	62069080	62075500	.	.	+	SL3.0ch05	maker_ITAG	gene	62069080	62075500	.	+	.	ID=gene:Solyc05g051030.3;Alias=Solyc05g051030;Name=Solyc05g051030.3;length=6420	>Solyc05g051030.3.1	Q84W04	reviewed	CNIH4_ARATH	reviewed	Protein cornichon homolog 4	Arabidopsis thaliana (Mouse-ear cress)	137	At1g12390 F5O11.11	NA	NA	integral component of membrane [GO:0016021]; vesicle-mediated transport [GO:0016192]	GO:0016021; GO:0016192	Cornichon family	IPR003377;	NA	NA	NA	NA	ath:AT1G12390;	NA	NP_172701.2;	KOG2729;ENOG4111MWH;	EOG09360R3M;	NA	NA	NA	NA	PF03311;	NA	NA	locus:2034660;	SUBCELLULAR LOCATION: Membrane {ECO:0000305}; Multi-pass membrane protein {ECO:0000305}.	vesicle-mediated transport [GO:0016192]	integral component of membrane [GO:0016021]	NA
SL3.0ch06	49345466	49345466	.	.	-	CSL3.0ch06.49345466	AATATATATATATATATATAT/AATATATATATATATATAT	SL3.0ch06	49345466	CM001069.2	NC_015443.2	-	Tomato	SolGenomics	Version3.0	NA	AATATATATATATATATATAT/AATATATATATATATATATAT	AATATATATATATATATATAT/AATATATATATATATATATAT	AATATATATATATATATATAT/AATATATATATATATATATAT	--	AATATATATATATATATATAT/AATATATATATATATATATAT	AATATATATATATATATATAT/AATATATATATATATATAT	AATATATATATATATATATAT/AATATATATATATATATATAT	AATATATATATATATATATAT/AATATATATATATATATATAT	--	--	SL3.0ch06	49343068	49350161	.	.	-	SL3.0ch06	maker_ITAG	gene	49343068	49350161	.	-	.	ID=gene:Solyc06g084040.3;Alias=Solyc06g084040;Name=Solyc06g084040.3;length=7093	>Solyc06g084040.3.1	unreviewed	A0A0B0N1B0	A0A0B0N1B0_GOSAR	unreviewed	E3 ubiquitin ligase DRIP2-like protein	Gossypium arboreum (Tree cotton) (Gossypium nanking)	429	F383_06282	NA	NA	ligase activity [GO:0016874]	GO:0016874	NA	IPR001841;IPR013083;IPR017907;	NA	NA	NA	NA	NA	NA	XP_017614203.1;	NA	NA	NA	NA	NA	NA	NA	NA	PS00518;PS50089;	NA	NA	NA	NA	ligase activity [GO:0016874]
SL3.0ch07	871434	871434	.	.	-	CSL3.0ch07.871434	GAAAAAAAAA/GAAAAAAAAAA	SL3.0ch07	871434	CM001070.2	NC_015444.2	-	Tomato	SolGenomics	Version3.0	NA	GAAAAAAAAA/GAAAAAAAAA	GAAAAAAAAA/GAAAAAAAAA	GAAAAAAAAA/GAAAAAAAAA	GAAAAAAAAAA/GAAAAAAAAAA	GAAAAAAAAAA/GAAAAAAAAAA	GAAAAAAAAAA/GAAAAAAAAAA	GAAAAAAAAAA/GAAAAAAAAAA	GAAAAAAAAA/GAAAAAAAAA	GAAAAAAAAA/GAAAAAAAAA	GAAAAAAAAA/GAAAAAAAAA	SL3.0ch07	867293	881195	.	.	-	SL3.0ch07	maker_ITAG	gene	867293	881195	.	-	.	ID=gene:Solyc07g006035.1;Alias=Solyc07g006035;Name=Solyc07g006035.1;length=13902	>Solyc07g006035.1.1	F4JKH6	reviewed	TSS_ARATH	reviewed	Protein TSS (TPR-domain suppressor of STIMPY)	Arabidopsis thaliana (Mouse-ear cress)	1819	TSS At4g28080 T13J8.190	NA	NA	cell cycle [GO:0007049]; multicellular organism development [GO:0007275]; response to abscisic acid [GO:0009737]	GO:0007049; GO:0007275; GO:0009737	NA	IPR033646;IPR025697;IPR028275;IPR013026;IPR011990;IPR019734;	NA	NA	TISSUE SPECIFICITY: Expressed in the non-epidermal tissues of the true leaves. Not detected in the vegetative shoot meristem and leaf primordia. {ECO:0000269|PubMed:21185286}.	NA	ath:AT4G28080;	NA	NP_194537.7;	KOG1839;ENOG410XQUQ;	EOG093600HQ;	NA	NA	NA	NA	PF15044;PF12807;	NA	PS51823;PS50005;PS50293;	locus:2133012;	NA	cell cycle [GO:0007049]; multicellular organism development [GO:0007275]; response to abscisic acid [GO:0009737]	NA	NA
SL3.0ch08	63321184	63321184	.	.	-	CSL3.0ch08.63321184	CTTTTTTTTTTTTT/CTTTTTTTTTTTT/CTTTTTTTTTTTTTT/CTTTTTTTTTTT	SL3.0ch08	63321184	CM001071.2	NC_015445.2	-	Tomato	SolGenomics	Version3.0	NA	CTTTTTTTTTTT/CTTTTTTTTTTT	CTTTTTTTTTTTTT/CTTTTTTTTTTTTTT/CTTTTTTTTTTTT	CTTTTTTTTTTTTT/CTTTTTTTTTTTTT	CTTTTTTTTTTTTT/CTTTTTTTTTTTT	CTTTTTTTTTTTTT/CTTTTTTTTTTTTTT/CTTTTTTTTTTTT	CTTTTTTTTTTTTT/CTTTTTTTTTTTTT	CTTTTTTTTTTTTT/CTTTTTTTTTTTT	CTTTTTTTTTTTTT/CTTTTTTTTTTTTTT/CTTTTTTTTTTTT	CTTTTTTTTTTT/CTTTTTTTTTTT	CTTTTTTTTTTTTT/CTTTTTTTTTTTTT	SL3.0ch08	63307279	63324917	.	.	-	SL3.0ch08	maker_ITAG	gene	63307279	63324917	.	-	.	ID=gene:Solyc08g079720.3;Alias=Solyc08g079720;Name=Solyc08g079720.3;length=17638	>Solyc08g079720.3.1	unreviewed	A0A072TPA5	A0A072TPA5_MEDTR	unreviewed	AT-hook motif nuclear-localized protein	Medicago truncatula (Barrel medic) (Medicago tribuloides)	308	25501012 MTR_8g036060	NA	NA	nucleus [GO:0005634]; AT DNA binding [GO:0003680]; DNA-binding transcription factor activity [GO:0003700]; transcription, DNA-templated [GO:0006351]	GO:0003680; GO:0003700; GO:0005634; GO:0006351	NA	IPR014476;IPR005175;	NA	NA	NA	NA	mtr:MTR_8g036060;	NA	XP_013445011.1;	NA	NA	NA	NA	NA	NA	PF03479;	NA	PS51742;	NA	SUBCELLULAR LOCATION: Nucleus {ECO:0000256|PIRNR:PIRNR016021}.	transcription, DNA-templated [GO:0006351]	nucleus [GO:0005634]	AT DNA binding [GO:0003680]; DNA-binding transcription factor activity [GO:0003700]
SL3.0ch09	6840924	6840924	.	.	-	CSL3.0ch09.6840924	GTTTTTTTTTTT/GTTTTTTTTTTTT	SL3.0ch09	6840924	CM001072.2	NC_015446.2	-	Tomato	SolGenomics	Version3.0	NA	GTTTTTTTTTT/GTTTTTTTTTT	GTTTTTTTTTTT/GTTTTTTTTTTTT	GTTTTTTTTTTT/GTTTTTTTTTTTT	GTTTTTTTTTTT/GTTTTTTTTTTT	GTTTTTTTTTTT/GTTTTTTTTTTT	GTTTTTTTTTTT/GTTTTTTTTTTT	GTTTTTTTTTTT/GTTTTTTTTTTT	GTTTTTTTTTTT/GTTTTTTTTTTTT	GTTTTTTTTTTT/GTTTTTTTTTTT	GTTTTTTTTTTT/GTTTTTTTTTTT	SL3.0ch09	6840884	6847516	.	.	-	SL3.0ch09	maker_ITAG	gene	6840884	6847516	.	-	.	ID=gene:Solyc09g014760.3;Alias=Solyc09g014760;Name=Solyc09g014760.3;length=6632	>Solyc09g014760.3.1	unreviewed	C3W4Q2	C3W4Q2_TOBAC	unreviewed	Chlorophyll synthase (EC 2.5.1.62)	Nicotiana tabacum (Common tobacco)	373	CHLG	2.5.1.62	NA	integral component of membrane [GO:0016021]; chlorophyll synthetase activity [GO:0046408]; chlorophyll biosynthetic process [GO:0015995]	GO:0015995; GO:0016021; GO:0046408	NA	IPR006372;IPR011799;IPR000537;	NA	NA	NA	NA	NA	NA	NA	NA	NA	NA	2.5.1.62;	NA	NA	PF01040;	TIGR02056;TIGR01476;	NA	NA	NA	chlorophyll biosynthetic process [GO:0015995]	integral component of membrane [GO:0016021]	chlorophyll synthetase activity [GO:0046408]
SL3.0ch09	64072183	64072183	.	.	-	CSL3.0ch09.64072183	GTTTTTTTTTTTTT/GTTTTTTTTTTT/GTTTTTTTTTTTT/GTTTTTTTTTTTTTT	SL3.0ch09	64072183	CM001072.2	NC_015446.2	-	Tomato	SolGenomics	Version3.0	NA	GTTTTTTTTTTT/GTTTTTTTTTTT	GTTTTTTTTTTTTT/GTTTTTTTTTTTTT	GTTTTTTTTTTTTT/GTTTTTTTTTTTTT	GTTTTTTTTTTTTT/GTTTTTTTTTTTTT	GTTTTTTTTTTTTT/GTTTTTTTTTTTTT	GTTTTTTTTTTTTT/GTTTTTTTTTTTTTT	GTTTTTTTTTTTTT/GTTTTTTTTTTTT	GTTTTTTTTTTTTT/GTTTTTTTTTTTTT	--	GTTTTTTTTTTT/GTTTTTTTTTTT	SL3.0ch09	64058441	64083319	.	.	-	SL3.0ch09	maker_ITAG	gene	64058441	64083319	.	-	.	ID=gene:Solyc09g065650.3;Alias=Solyc09g065650;Name=Solyc09g065650.3;length=24878	>Solyc09g065650.3.1	Q93YS2	reviewed	P2C51_ARATH	reviewed	Probable protein phosphatase 2C 51 (AtPP2C51) (EC 3.1.3.16)	Arabidopsis thaliana (Mouse-ear cress)	528	At3g63340 F16M2.190 MAA21.3	3.1.3.16	NA	integral component of membrane [GO:0016021]; metal ion binding [GO:0046872]; protein serine/threonine phosphatase activity [GO:0004722]	GO:0004722; GO:0016021; GO:0046872	PP2C family	IPR015655;IPR036457;IPR001932;	NA	NA	NA	NA	ath:AT3G63340;	NA	NP_001326269.1 [Q93YS2-1];	NA	NA	NA	NA	NA	PTHR13832;	PF00481;	NA	PS51746;	NA	SUBCELLULAR LOCATION: Membrane {ECO:0000305}; Single-pass membrane protein {ECO:0000305}.	NA	integral component of membrane [GO:0016021]	metal ion binding [GO:0046872]; protein serine/threonine phosphatase activity [GO:0004722]
SL3.0ch10	144736	144736	.	.	+	CSL3.0ch10.144736	TTA/W	SL3.0ch10	144736	CM001073.2	NC_015447.2	+	Tomato	SolGenomics	Version3.0	NA	T/T	T/A	TTA/TTA	TTA/TTA	T/A	TTA/TTA	TTA/TTA	T/A	T/T	TTA/TTA	SL3.0ch10	139451	145665	.	.	+	SL3.0ch10	maker_ITAG	gene	139451	145665	.	+	.	ID=gene:Solyc10g005180.3;Alias=Solyc10g005180;Name=Solyc10g005180.3;length=6214	>Solyc10g005180.3.1	reviewed	E5KCJ8	Y3IP1_TOBAC	reviewed	Ycf3-interacting protein 1, chloroplastic	Nicotiana tabacum (Common tobacco)	263	NA	NA	NA	chloroplast thylakoid membrane [GO:0009535]; integral component of membrane [GO:0016021]; photosystem I assembly [GO:0048564]	GO:0009535; GO:0016021; GO:0048564	Y3IP1/CEST family	NA	NA	NA	NA	NA	nta:107817932;	NA	XP_016499313.1;	NA	NA	NA	NA	NA	NA	NA	NA	NA	NA	SUBCELLULAR LOCATION: Plastid, chloroplast thylakoid membrane {ECO:0000305|PubMed:20807881}; Single-pass membrane protein {ECO:0000255}.	photosystem I assembly [GO:0048564]	chloroplast thylakoid membrane [GO:0009535]; integral component of membrane [GO:0016021]	NA
SL3.0ch10	11262508	11262508	.	.	+	CSL3.0ch10.11262508	ATTTTTTTTTT/ATTTTTTTTT	SL3.0ch10	11262508	CM001073.2	NC_015447.2	+	Tomato	SolGenomics	Version3.0	NA	ATTTTTTTTT/ATTTTTTTTT	ATTTTTTTTTT/ATTTTTTTTTT	ATTTTTTTTTT/ATTTTTTTTTT	ATTTTTTTTTT/ATTTTTTTTTT	ATTTTTTTTT/ATTTTTTTTT	ATTTTTTTTTT/ATTTTTTTTTT	ATTTTTTTTTT/ATTTTTTTTTT	ATTTTTTTTT/ATTTTTTTTT	--	ATTTTTTTTTT/ATTTTTTTTTT	SL3.0ch10	11261589	11277124	.	.	+	SL3.0ch10	maker_ITAG	gene	11261589	11277124	.	+	.	ID=gene:Solyc10g019040.2;Alias=Solyc10g019040;Name=Solyc10g019040.2;length=15535	>Solyc10g019040.2.1	unreviewed	B9STF6	B9STF6_RICCO	unreviewed	Kinetochore protein nuf2, putative	Ricinus communis (Castor bean)	450	RCOM_1319100	NA	NA	Ndc80 complex [GO:0031262]	GO:0031262	NA	IPR005549;IPR038275;	NA	NA	NA	NA	rcu:8285170;	NA	XP_002529275.1;	NA	NA	NA	NA	NA	NA	PF03800;	NA	NA	NA	NA	NA	Ndc80 complex [GO:0031262]	NA
SL3.0ch11	18887868	18887868	.	.	+	CSL3.0ch11.18887868	ATTTTTT/ATTTTTTTTT/ATTTTTTT	SL3.0ch11	18887868	CM001074.2	NC_015448.2	+	Tomato	SolGenomics	Version3.0	NA	ATTTTTT/ATTTTTT	ATTTTTT/ATTTTTTTTT	--	ATTTTTT/ATTTTTT	--	ATTTTTT/ATTTTTTTTT	--	ATTTTTT/ATTTTTTTTT	--	ATTTTTT/ATTTTTTT	SL3.0ch11	18879696	18896290	.	.	+	SL3.0ch11	maker_ITAG	gene	18879696	18896290	.	+	.	ID=gene:Solyc11g027773.1;Alias=Solyc11g027773;Name=Solyc11g027773.1;length=16594	>Solyc11g027773.1.1	unreviewed	B9RZN1	B9RZN1_RICCO	unreviewed	60S ribosomal protein L29	Ricinus communis (Castor bean)	61	RCOM_0999890	NA	NA	ribosome [GO:0005840]; structural constituent of ribosome [GO:0003735]; translation [GO:0006412]	GO:0003735; GO:0005840; GO:0006412	Eukaryotic ribosomal protein eL29 family	IPR002673;	NA	NA	NA	NA	rcu:8258790;	NA	XP_002519200.1;	NA	NA	NA	NA	NA	PTHR12884;	PF01779;	NA	NA	NA	NA	translation [GO:0006412]	ribosome [GO:0005840]	structural constituent of ribosome [GO:0003735]
SL3.0ch11	20938171	20938171	.	.	-	CSL3.0ch11.20938171	AT/ATT	SL3.0ch11	20938171	CM001074.2	NC_015448.2	-	Tomato	SolGenomics	Version3.0	NA	AT/AT	--	--	--	AT/AT	AT/ATT	AT/AT	AT/AT	ATT/ATT	--	SL3.0ch11	20937774	20938382	.	.	-	SL3.0ch11	maker_ITAG	gene	20937774	20938382	.	-	.	ID=gene:Solyc11g028270.1;Alias=Solyc11g028270;Name=Solyc11g028270.1;length=608	>Solyc11g028270.1.1	unreviewed	K4BBJ9	K4BBJ9_SOLLC	unreviewed	Bidirectional sugar transporter SWEET	Solanum lycopersicum (Tomato) (Lycopersicon esculentum)	233	101251355	NA	NA	integral component of membrane [GO:0016021]; plasma membrane [GO:0005886]; sugar transmembrane transporter activity [GO:0051119]; carbohydrate transport [GO:0008643]	GO:0005886; GO:0008643; GO:0016021; GO:0051119	SWEET sugar transporter family	IPR004316;	NA	NA	NA	NA	sly:101251355;	NA	XP_004233701.1;	KOG1623;ENOG4111M4R;	EOG09360MBQ;	NA	NA	NA	NA	PF03083;	NA	NA	NA	SUBCELLULAR LOCATION: Cell membrane {ECO:0000256|RuleBase:RU910715}; Multi-pass membrane protein {ECO:0000256|RuleBase:RU910715}.	carbohydrate transport [GO:0008643]	integral component of membrane [GO:0016021]; plasma membrane [GO:0005886]	sugar transmembrane transporter activity [GO:0051119]
SL3.0ch11	55363717	55363717	.	.	+	CSL3.0ch11.55363717	CAAA/CAAAA	SL3.0ch11	55363717	CM001074.2	NC_015448.2	+	Tomato	SolGenomics	Version3.0	NA	CAAAA/CAAAA	CAAA/CAAA	CAAAA/CAAAA	CAAA/CAAA	CAAA/CAAA	CAAA/CAAA	CAAA/CAAA	CAAA/CAAA	--	CAAA/CAAA	SL3.0ch11	55357693	55363830	.	.	+	SL3.0ch11	maker_ITAG	gene	55357693	55363830	.	+	.	ID=gene:Solyc11g071650.2;Alias=Solyc11g071650;Name=Solyc11g071650.2;length=6137	>Solyc11g071650.2.1	unreviewed	A0A0B4PJM3	A0A0B4PJM3_SOYBN	unreviewed	Beta-glucosidase (EC 3.2.1.21)	Glycine max (Soybean) (Glycine hispida)	627	BGL	3.2.1.21	NA	beta-glucosidase activity [GO:0008422]; scopolin beta-glucosidase activity [GO:0102483]; carbohydrate metabolic process [GO:0005975]	GO:0005975; GO:0008422; GO:0102483	NA	IPR002772;IPR036881;IPR001764;IPR036962;IPR017853;	NA	NA	NA	NA	gmx:547729;	NA	NP_001304508.1;	ENOG410IGIA;COG1472;	NA	NA	NA	NA	NA	PF00933;PF01915;	NA	NA	NA	NA	carbohydrate metabolic process [GO:0005975]	NA	beta-glucosidase activity [GO:0008422]; scopolin beta-glucosidase activity [GO:0102483]
SL3.0ch11	56246992	56246992	.	.	-	CSL3.0ch11.56246992	CTTTTTTTTTTTT/CTTTTTTTTTTT/CTTTTTTTTTTTTTT	SL3.0ch11	56246992	CM001074.2	NC_015448.2	-	Tomato	SolGenomics	Version3.0	NA	CTTTTTTTTTT/CTTTTTTTTTT	CTTTTTTTTTTTT/CTTTTTTTTTTTT	CTTTTTTTTTTTT/CTTTTTTTTTTTT	CTTTTTTTTTTTT/CTTTTTTTTTTTT	CTTTTTTTTTTTT/CTTTTTTTTTTTT	CTTTTTTTTTTTT/CTTTTTTTTTTTTTT/CTTTTTTTTTTT	CTTTTTTTTTTTT/CTTTTTTTTTTTT	CTTTTTTTTTTTT/CTTTTTTTTTTTT	--	CTTTTTTTTTTTT/CTTTTTTTTTTTT	SL3.0ch11	56219374	56249872	.	.	-	SL3.0ch11	maker_ITAG	gene	56219374	56249872	.	-	.	ID=gene:Solyc11g072730.2;Alias=Solyc11g072730;Name=Solyc11g072730.2;length=30498	>Solyc11g072730.2.1	unreviewed	K4DAY0	K4DAY0_SOLLC	unreviewed	DNA-directed RNA polymerase subunit (EC 2.7.7.6)	Solanum lycopersicum (Tomato) (Lycopersicon esculentum)	1390	101265201	2.7.7.6	NA	DNA-directed RNA polymerase III complex [GO:0005666]; DNA binding [GO:0003677]; DNA-directed 5'-3' RNA polymerase activity [GO:0003899]; transcription by RNA polymerase III [GO:0006383]	GO:0003677; GO:0003899; GO:0005666; GO:0006383	RNA polymerase beta' chain family	IPR000722;IPR006592;IPR007080;IPR007066;IPR007083;IPR007081;IPR035698;IPR035697;IPR038120;	NA	NA	NA	NA	sly:101265201;	NA	XP_004251448.1;	KOG0261;COG0086;	EOG093600YX;	NA	NA	NA	NA	PF04997;PF00623;PF04983;PF05000;PF04998;	NA	NA	NA	NA	transcription by RNA polymerase III [GO:0006383]	DNA-directed RNA polymerase III complex [GO:0005666]	DNA binding [GO:0003677]; DNA-directed 5'-3' RNA polymerase activity [GO:0003899]
SL3.0ch12	415671	415671	.	.	-	CSL3.0ch12.415671	AGAGGAGGAGGAGG/AGAGGAGGAGG	SL3.0ch12	415671	CM001075.2	NC_015449.2	-	Tomato	SolGenomics	Version3.0	NA	AGAGGAGGAGGAGG/AGAGGAGGAGGAGG	--	--	AGAGGAGGAGGAGG/AGAGGAGGAGGAGG	--	AGAGGAGGAGGAGG/AGAGGAGGAGG	AGAGGAGGAGGAGG/AGAGGAGGAGG	AGAGGAGGAGGAGG/AGAGGAGGAGG	--	AGAGGAGGAGG/AGAGGAGGAGG	SL3.0ch12	414727	427048	.	.	-	SL3.0ch12	maker_ITAG	gene	414727	427048	.	-	.	ID=gene:Solyc12g005770.2;Alias=Solyc12g005770;Name=Solyc12g005770.2;length=12321	>Solyc12g005770.2.1	NA	NA	NA	NA	NA	NA	NA	NA	NA	NA	NA	NA	NA	NA	NA	NA	NA	NA	NA	NA	NA	NA	NA	NA	NA	NA	NA	NA	NA	NA	NA	NA	NA	NA	NA

### Sheet: (I) PKM1
Chromosome	Start	End	Dot	Dot	Strand	rs#	alleles	chrom	pos	GenBankID	RefSeqID	strand	assembly#	center	panel	QCcode	Tomato	arka_abha_BWR-1	arka_ahuti_sel-11	arka_alok_BWR-5	arka_ashish	arka_meghali	arka_saurabh	arka_vikas_sel-22	arka_vikas_vir	PKM1	Chromosome	Start	End	.	.	Strand	Chromosome	Tool	Gene	Start	End	Dot	Strand	Dot	Annotations	SOC-ID	Status	Entry	Entry name	Status	Protein names	Organism	Length	Gene names	EC number	Domain [CC]	Gene ontology (GO)	Gene ontology IDs	Protein families	Cross-reference (InterPro)	Developmental stage	Temperature dependence	Tissue specificity	pH dependence	Cross-reference (KEGG)	Cross-reference (PDB)	Cross-reference (RefSeq)	Cross-reference (eggNOG)	Cross-reference (OrthoDB)	Cross-reference (BioCyc)	Cross-reference (BRENDA)	Cross-reference (UniPathway)	Cross-reference (PANTHER)	Cross-reference (Pfam)	Cross-reference (TIGRFAMs)	Cross-reference (PROSITE)	Cross-reference (TAIR)	Subcellular location [CC]	Gene ontology (biological process)	Gene ontology (cellular component)	Gene ontology (molecular function)
SL3.0ch01	1631896	1631896	.	.	-	CSL3.0ch01.1631896	ATTTTTTTTTT/ATTTTTTTTT/ATTTTTTTT	SL3.0ch01	1631896	CM001064.2	NC_015438.2	-	Tomato	SolGenomics	Version3.0	NA	ATTTTTTTT/ATTTTTTTT	ATTTTTTTTTT/ATTTTTTTTT	ATTTTTTTTTT/ATTTTTTTTTT	ATTTTTTTTTT/ATTTTTTTTTT	ATTTTTTTTTT/ATTTTTTTTT	ATTTTTTTTTT/ATTTTTTTTTT	ATTTTTTTTTT/ATTTTTTTTTT	ATTTTTTTTTT/ATTTTTTTTTT	ATTTTTTTT/ATTTTTTTT	ATTTTTTTTTT/ATTTTTTTTTT	SL3.0ch01	1627511	1632919	.	.	-	SL3.0ch01	maker_ITAG	gene	1627511	1632919	.	-	.	ID=gene:Solyc01g007080.3;Alias=Solyc01g007080;Name=Solyc01g007080.3;length=5408	>Solyc01g007080.3.1	Q9SRM9	reviewed	ALMT8_ARATH	reviewed	Aluminum-activated malate transporter 8 (AtALMT8)	Arabidopsis thaliana (Mouse-ear cress)	488	ALMT8 At3g11680 T19F11.8	NA	NA	integral component of membrane [GO:0016021]; plant-type vacuole membrane [GO:0009705]; malate transmembrane transporter activity [GO:0015140]	GO:0009705; GO:0015140; GO:0016021	Aromatic acid exporter (TC 2.A.85) family	IPR020966;	NA	NA	NA	NA	ath:AT3G11680;	NA	NP_187774.1;	KOG4711;ENOG410XR8V;	EOG09360D95;	NA	NA	NA	NA	PF11744;	NA	NA	locus:2098343;	SUBCELLULAR LOCATION: Membrane {ECO:0000305}; Multi-pass membrane protein {ECO:0000305}.	NA	integral component of membrane [GO:0016021]; plant-type vacuole membrane [GO:0009705]	malate transmembrane transporter activity [GO:0015140]
SL3.0ch01	6168539	6168539	.	.	+	CSL3.0ch01.6168539	CTTTTTTTTTTTTTTT/CTTTTTTTTTTTTTT/CTTTTTTTTTTTTT/CTTTTTTTTTTTT/CTTTTTTTTTTTTTTTTT	SL3.0ch01	6168539	CM001064.2	NC_015438.2	+	Tomato	SolGenomics	Version3.0	NA	CTTTTTTTTTTTT/CTTTTTTTTTTTT	CTTTTTTTTTTTTTTT/CTTTTTTTTTTTTTT	CTTTTTTTTTTTTTTT/CTTTTTTTTTTTTTT/CTTTTTTTTTTTTTTTTT	CTTTTTTTTTTTTTTT/CTTTTTTTTTTTTTT	CTTTTTTTTTTTTTTT/CTTTTTTTTTTTTTTT	CTTTTTTTTTTTTTTT/CTTTTTTTTTTTTTT	CTTTTTTTTTTTTTTT/CTTTTTTTTTTTTTT/CTTTTTTTTTTTTT	CTTTTTTTTTTTTTTT/CTTTTTTTTTTTTTT/CTTTTTTTTTTTTT	CTTTTTTTTTTTT/CTTTTTTTTTTTT	CTTTTTTTTTTTTTTT/CTTTTTTTTTTTTTT	SL3.0ch01	6162834	6171645	.	.	+	SL3.0ch01	maker_ITAG	gene	6162834	6171645	.	+	.	ID=gene:Solyc01g010820.3;Alias=Solyc01g010820;Name=Solyc01g010820.3;length=8811	>Solyc01g010820.3.1	unreviewed	B9HJT6	B9HJT6_POPTR	unreviewed	Uncharacterized protein	Populus trichocarpa (Western balsam poplar) (Populus balsamifera subsp. trichocarpa)	732	POPTR_008G148300v3	NA	NA	cullin-RING ubiquitin ligase complex [GO:0031461]; ubiquitin protein ligase binding [GO:0031625]; protein ubiquitination [GO:0016567]; ubiquitin-dependent protein catabolic process [GO:0006511]	GO:0006511; GO:0016567; GO:0031461; GO:0031625	Cullin family	IPR016158;IPR036317;IPR001373;IPR019559;IPR016159;IPR036388;IPR036390;	NA	NA	NA	NA	pop:7471494;	NA	XP_002311598.1;	NA	NA	NA	NA	NA	NA	PF00888;PF10557;	NA	PS50069;	NA	NA	protein ubiquitination [GO:0016567]; ubiquitin-dependent protein catabolic process [GO:0006511]	cullin-RING ubiquitin ligase complex [GO:0031461]	ubiquitin protein ligase binding [GO:0031625]
SL3.0ch01	79246420	79246420	.	.	+	CSL3.0ch01.79246420	CAAAAAAAAAAAAA/CAAAAAAAAAAAA/CAAAAAAAAAAAAAA	SL3.0ch01	79246420	CM001064.2	NC_015438.2	+	Tomato	SolGenomics	Version3.0	NA	CAAAAAAAAAAA/CAAAAAAAAAAA	CAAAAAAAAAAAAA/CAAAAAAAAAAAAAA/CAAAAAAAAAAAA	CAAAAAAAAAAAAA/CAAAAAAAAAAAAA	CAAAAAAAAAAAAA/CAAAAAAAAAAAAA	CAAAAAAAAAAAAA/CAAAAAAAAAAAAA	CAAAAAAAAAAAAA/CAAAAAAAAAAAAA	CAAAAAAAAAAAAA/CAAAAAAAAAAAAAA/CAAAAAAAAAAAA	CAAAAAAAAAAAAA/CAAAAAAAAAAAA	--	CAAAAAAAAAAAAA/CAAAAAAAAAAAA	SL3.0ch01	79240128	79249261	.	.	+	SL3.0ch01	maker_ITAG	gene	79240128	79249261	.	+	.	ID=gene:Solyc01g080170.3;Alias=Solyc01g080170;Name=Solyc01g080170.3;length=9133	>Solyc01g080170.3.1	unreviewed	W9QRW1	W9QRW1_9ROSA	unreviewed	Hydroxymethylglutaryl-CoA lyase	Morus notabilis	432	L484_013547	NA	NA	mitochondrion [GO:0005739]; hydroxymethylglutaryl-CoA lyase activity [GO:0004419]; ketone body biosynthetic process [GO:0046951]	GO:0004419; GO:0005739; GO:0046951	NA	IPR013785;IPR030020;IPR000891;	NA	NA	NA	NA	NA	NA	XP_010088968.1;	NA	NA	NA	NA	NA	PTHR42738:SF6;	PF00682;	NA	PS50991;	NA	NA	ketone body biosynthetic process [GO:0046951]	mitochondrion [GO:0005739]	hydroxymethylglutaryl-CoA lyase activity [GO:0004419]
SL3.0ch01	80096370	80096370	.	.	+	CSL3.0ch01.80096370	CTTTTTTTTTTTTTTT/CTTTTTTTTTTTTTTTT/CTTTTTTTTTTTT/CTTTTTTTTTTTTT/CTTTTTTTTTTTTTT	SL3.0ch01	80096370	CM001064.2	NC_015438.2	+	Tomato	SolGenomics	Version3.0	NA	CTTTTTTTTTTTT/CTTTTTTTTTTTT	CTTTTTTTTTTTTTTT/CTTTTTTTTTTTTTTTT	CTTTTTTTTTTTTTTT/CTTTTTTTTTTTTT	CTTTTTTTTTTTTTTT/CTTTTTTTTTTTTTT/CTTTTTTTTTTTTTTTT	CTTTTTTTTTTTTTTT/CTTTTTTTTTTTTTTTT/CTTTTTTTTTTTTT	CTTTTTTTTTTTTTTT/CTTTTTTTTTTTTTTTT	CTTTTTTTTTTTTTTT/CTTTTTTTTTTTTTTTT	CTTTTTTTTTTTT/CTTTTTTTTTTTT	CTTTTTTTTTTTT/CTTTTTTTTTTTT	CTTTTTTTTTTTTTTT/CTTTTTTTTTTTTTT	SL3.0ch01	80095310	80099654	.	.	+	SL3.0ch01	maker_ITAG	gene	80095310	80099654	.	+	.	ID=gene:Solyc01g080900.3;Alias=Solyc01g080900;Name=Solyc01g080900.3;length=4344	>Solyc01g080900.3.1	unreviewed	A0A124SDJ5	A0A124SDJ5_CYNCS	unreviewed	Cytochrome P450 (Fragment)	Cynara cardunculus var. scolymus (Globe artichoke) (Cynara scolymus)	538	Ccrd_000768	NA	NA	integral component of membrane [GO:0016021]; heme binding [GO:0020037]; iron ion binding [GO:0005506]; monooxygenase activity [GO:0004497]; oxidoreductase activity, acting on paired donors, with incorporation or reduction of molecular oxygen [GO:0016705]	GO:0004497; GO:0005506; GO:0016021; GO:0016705; GO:0020037	Cytochrome P450 family	IPR001128;IPR017972;IPR002401;IPR036396;	NA	NA	NA	NA	NA	NA	NA	NA	NA	NA	NA	NA	NA	PF00067;	NA	PS00086;	NA	NA	NA	integral component of membrane [GO:0016021]	heme binding [GO:0020037]; iron ion binding [GO:0005506]; monooxygenase activity [GO:0004497]; oxidoreductase activity, acting on paired donors, with incorporation or reduction of molecular oxygen [GO:0016705]
SL3.0ch01	82363092	82363092	.	.	-	CSL3.0ch01.82363092	CAAAAAAAAAAAAA/CAAAAAAAAAAAA/CAAAAAAAAAAAAAA	SL3.0ch01	82363092	CM001064.2	NC_015438.2	-	Tomato	SolGenomics	Version3.0	NA	CAAAAAAAAAAA/CAAAAAAAAAAA	CAAAAAAAAAAAAA/CAAAAAAAAAAAAAA/CAAAAAAAAAAAA	CAAAAAAAAAAAAA/CAAAAAAAAAAAAA	CAAAAAAAAAAAAA/CAAAAAAAAAAAAA	CAAAAAAAAAAAAA/CAAAAAAAAAAAAAA	CAAAAAAAAAAAAA/CAAAAAAAAAAAA	CAAAAAAAAAAAAA/CAAAAAAAAAAAAA	CAAAAAAAAAAAAA/CAAAAAAAAAAAA	--	CAAAAAAAAAAAAA/CAAAAAAAAAAAA	SL3.0ch01	82359745	82367092	.	.	-	SL3.0ch01	maker_ITAG	gene	82359745	82367092	.	-	.	ID=gene:Solyc01g087550.3;Alias=Solyc01g087550;Name=Solyc01g087550.3;length=7347	>Solyc01g087550.3.1	unreviewed	A0A0B2RKL5	A0A0B2RKL5_GLYSO	unreviewed	Cytochrome b5 reductase 4 (EC 1.6.2.2)	Glycine soja (Wild soybean)	215	glysoja_026301	1.6.2.2	NA	cytochrome-b5 reductase activity, acting on NAD(P)H [GO:0004128]; heme binding [GO:0020037]; metal ion binding [GO:0046872]	GO:0004128; GO:0020037; GO:0046872	Cytochrome b5 family	IPR001199;IPR036400;IPR018506;	NA	NA	NA	NA	NA	NA	NA	NA	NA	NA	NA	NA	NA	PF00173;	NA	PS00191;PS50255;	NA	NA	NA	NA	cytochrome-b5 reductase activity, acting on NAD(P)H [GO:0004128]; heme binding [GO:0020037]; metal ion binding [GO:0046872]
SL3.0ch01	86099191	86099191	.	.	-	CSL3.0ch01.86099191	G/A/GAAA	SL3.0ch01	86099191	CM001064.2	NC_015438.2	-	Tomato	SolGenomics	Version3.0	NA	G/G	G/A	G/A	G/A	G/A	GAAA/GAAA	G/G	GAAA/GAAA	G/G	G/A	SL3.0ch01	86093394	86106957	.	.	-	SL3.0ch01	maker_ITAG	gene	86093394	86106957	.	-	.	ID=gene:Solyc01g094810.3;Alias=Solyc01g094810;Name=Solyc01g094810.3;length=13563	>Solyc01g094810.3.1	unreviewed	A0A1D1ZAB9	A0A1D1ZAB9_9ARAE	unreviewed	Ubiquitin-conjugating enzyme E2	Anthurium amnicola	184	UBC4_5 g.37744	NA	NA	ATP binding [GO:0005524]; transferase activity [GO:0016740]	GO:0005524; GO:0016740	Ubiquitin-conjugating enzyme family	IPR000608;IPR023313;IPR016135;	NA	NA	NA	NA	NA	NA	NA	NA	NA	NA	NA	NA	NA	PF00179;	NA	PS00183;PS50127;	NA	NA	NA	NA	ATP binding [GO:0005524]; transferase activity [GO:0016740]
SL3.0ch01	86099192	86099192	.	.	-	CSL3.0ch01.86099192	CAAAAAAAAAAAAAA/CAAAAAAAAAAA/CAAAAAAAAAAAAA/CAAAAAAAAAAAAAAA/CAAAAAAAAAAAA	SL3.0ch01	86099192	CM001064.2	NC_015438.2	-	Tomato	SolGenomics	Version3.0	NA	CAAAAAAAAAAA/CAAAAAAAAAAA	CAAAAAAAAAAAAAA/CAAAAAAAAAAAAA	CAAAAAAAAAAAAAA/CAAAAAAAAAAAAA/CAAAAAAAAAAAA	CAAAAAAAAAAA/CAAAAAAAAAAA	CAAAAAAAAAAAAAAA/CAAAAAAAAAAAAAAA	CAAAAAAAAAAAAAA/CAAAAAAAAAAAAA	CAAAAAAAAAAAAAA/CAAAAAAAAAAAAAA	CAAAAAAAAAAAAAA/CAAAAAAAAAAAAAA	CAAAAAAAAAAA/CAAAAAAAAAAA	CAAAAAAAAAAAAAA/CAAAAAAAAAAAAA	SL3.0ch01	86093394	86106957	.	.	-	SL3.0ch01	maker_ITAG	gene	86093394	86106957	.	-	.	ID=gene:Solyc01g094810.3;Alias=Solyc01g094810;Name=Solyc01g094810.3;length=13563	>Solyc01g094810.3.1	unreviewed	A0A1D1ZAB9	A0A1D1ZAB9_9ARAE	unreviewed	Ubiquitin-conjugating enzyme E2	Anthurium amnicola	184	UBC4_5 g.37744	NA	NA	ATP binding [GO:0005524]; transferase activity [GO:0016740]	GO:0005524; GO:0016740	Ubiquitin-conjugating enzyme family	IPR000608;IPR023313;IPR016135;	NA	NA	NA	NA	NA	NA	NA	NA	NA	NA	NA	NA	NA	PF00179;	NA	PS00183;PS50127;	NA	NA	NA	NA	ATP binding [GO:0005524]; transferase activity [GO:0016740]
SL3.0ch01	91004701	91004701	.	.	+	CSL3.0ch01.91004701	A/TTA	SL3.0ch01	91004701	CM001064.2	NC_015438.2	+	Tomato	SolGenomics	Version3.0	NA	T/T	A/A	A/A	TTA/TTA	A/A	A/A	A/A	A/A	--	A/A	SL3.0ch01	90999674	91005471	.	.	+	SL3.0ch01	maker_ITAG	gene	90999674	91005471	.	+	.	ID=gene:Solyc01g102300.3;Alias=Solyc01g102300;Name=Solyc01g102300.3;length=5797	>Solyc01g102300.3.1	NA	NA	NA	NA	NA	NA	NA	NA	NA	NA	NA	NA	NA	NA	NA	NA	NA	NA	NA	NA	NA	NA	NA	NA	NA	NA	NA	NA	NA	NA	NA	NA	NA	NA	NA
SL3.0ch02	37216026	37216026	.	.	-	CSL3.0ch02.37216026	GTTTTTTTTT/GTTTTTTTTTT	SL3.0ch02	37216026	CM001065.2	NC_015439.2	-	Tomato	SolGenomics	Version3.0	NA	GTTTTTTTTT/GTTTTTTTTT	GTTTTTTTTT/GTTTTTTTTT	GTTTTTTTTTT/GTTTTTTTTTT	GTTTTTTTTT/GTTTTTTTTT	GTTTTTTTTTT/GTTTTTTTTTT	GTTTTTTTTT/GTTTTTTTTT	GTTTTTTTTT/GTTTTTTTTT	GTTTTTTTTTT/GTTTTTTTTTT	--	GTTTTTTTTTT/GTTTTTTTTTT	SL3.0ch02	37210061	37218716	.	.	-	SL3.0ch02	maker_ITAG	gene	37210061	37218716	.	-	.	ID=gene:Solyc02g065490.3;Alias=Solyc02g065490;Name=Solyc02g065490.3;length=8655	>Solyc02g065490.3.1	unreviewed	Q8LLE0	Q8LLE0_SOLTU	unreviewed	BEL1-related homeotic protein 22 (Fragment)	Solanum tuberosum (Potato)	620	Bel22	NA	NA	nucleus [GO:0005634]; DNA binding [GO:0003677]; regulation of transcription, DNA-templated [GO:0006355]	GO:0003677; GO:0005634; GO:0006355	NA	IPR009057;IPR001356;IPR008422;IPR006563;	NA	NA	NA	NA	NA	NA	NA	KOG0773;ENOG410XPMQ;	NA	NA	NA	NA	NA	PF05920;PF07526;	NA	PS50071;	NA	SUBCELLULAR LOCATION: Nucleus {ECO:0000256|PROSITE-ProRule:PRU00108, ECO:0000256|SAAS:SAAS00863205}.	regulation of transcription, DNA-templated [GO:0006355]	nucleus [GO:0005634]	DNA binding [GO:0003677]
SL3.0ch03	1085680	1085680	.	.	+	CSL3.0ch03.1085680	CTATA/CTA	SL3.0ch03	1085680	CM001066.2	NC_015440.2	+	Tomato	SolGenomics	Version3.0	NA	CTA/CTA	CTATA/CTATA	CTA/CTATA	CTATA/CTATA	CTATA/CTATA	CTATA/CTATA	CTATA/CTATA	CTATA/CTATA	CTATA/CTATA	CTATA/CTATA	SL3.0ch03	1079182	1089711	.	.	+	SL3.0ch03	maker_ITAG	gene	1079182	1089711	.	+	.	ID=gene:Solyc03g006500.3;Alias=Solyc03g006500;Name=Solyc03g006500.3;length=10529	>Solyc03g006500.3.1	unreviewed	B9IG83	B9IG83_POPTR	unreviewed	Uncharacterized protein	Populus trichocarpa (Western balsam poplar) (Populus balsamifera subsp. trichocarpa)	385	POPTR_016G114800v3	NA	NA	plasma membrane [GO:0005886]; ATP binding [GO:0005524]; protein serine/threonine kinase activity [GO:0004674]	GO:0004674; GO:0005524; GO:0005886	Protein kinase superfamily	IPR011009;IPR000719;IPR017441;IPR001245;IPR008271;	NA	NA	NA	NA	pop:7487470;	NA	XP_002323571.1;	NA	NA	NA	NA	NA	NA	PF07714;	NA	PS00107;PS50011;PS00108;	NA	NA	NA	plasma membrane [GO:0005886]	ATP binding [GO:0005524]; protein serine/threonine kinase activity [GO:0004674]
SL3.0ch03	54356548	54356548	.	.	+	CSL3.0ch03.54356548	CTTTTTTTTTTTT/CTTTTTTTTTTTTT/CTTTTTTTTTTT	SL3.0ch03	54356548	CM001066.2	NC_015440.2	+	Tomato	SolGenomics	Version3.0	NA	CTTTTTTTTTT/CTTTTTTTTTT	CTTTTTTTTTTTT/CTTTTTTTTTTTT	CTTTTTTTTTTTT/CTTTTTTTTTTTT	CTTTTTTTTTTTT/CTTTTTTTTTTTT	CTTTTTTTTTTTTT/CTTTTTTTTTTTT	CTTTTTTTTTTTT/CTTTTTTTTTTT	CTTTTTTTTTTTT/CTTTTTTTTTTTT	CTTTTTTTTTTTT/CTTTTTTTTTTTTT	CTTTTTTTTTTTT/CTTTTTTTTTTTT	CTTTTTTTTTTTT/CTTTTTTTTTTTT	SL3.0ch03	54355295	54357128	.	.	+	SL3.0ch03	maker_ITAG	gene	54355295	54357128	.	+	.	ID=gene:Solyc03g083110.1;Alias=Solyc03g083110;Name=Solyc03g083110.1;length=1833	>Solyc03g083110.1.1	Q9C688	reviewed	RAVL3_ARATH	reviewed	AP2/ERF and B3 domain-containing transcription factor At1g51120 (RAV1-like ethylene-responsive transcription factor At1g51120)	Arabidopsis thaliana (Mouse-ear cress)	352	At1g51120 F23H24.5	NA	NA	nucleus [GO:0005634]; DNA binding [GO:0003677]; DNA-binding transcription factor activity [GO:0003700]; ethylene-activated signaling pathway [GO:0009873]; transcription, DNA-templated [GO:0006351]	GO:0003677; GO:0003700; GO:0005634; GO:0006351; GO:0009873	AP2/ERF transcription factor family, RAV subfamily	IPR001471;IPR036955;IPR003340;IPR016177;IPR015300;	NA	NA	NA	NA	ath:AT1G51120;	NA	NP_175524.1;	ENOG410IWEF;ENOG410YI8X;	EOG09360HMO;	NA	NA	NA	NA	PF02362;	NA	PS51032;PS50863;	locus:2026058;	SUBCELLULAR LOCATION: Nucleus {ECO:0000305}.	ethylene-activated signaling pathway [GO:0009873]; transcription, DNA-templated [GO:0006351]	nucleus [GO:0005634]	DNA binding [GO:0003677]; DNA-binding transcription factor activity [GO:0003700]
SL3.0ch03	57118977	57118977	.	.	+	CSL3.0ch03.57118977	CTTTTTTTTT/CTTTTTTTTTT	SL3.0ch03	57118977	CM001066.2	NC_015440.2	+	Tomato	SolGenomics	Version3.0	NA	CTTTTTTTTT/CTTTTTTTTT	CTTTTTTTTT/CTTTTTTTTT	CTTTTTTTTT/CTTTTTTTTT	CTTTTTTTTT/CTTTTTTTTT	CTTTTTTTTT/CTTTTTTTTT	CTTTTTTTTT/CTTTTTTTTT	CTTTTTTTTTT/CTTTTTTTTTT	CTTTTTTTTT/CTTTTTTTTT	CTTTTTTTTT/CTTTTTTTTT	CTTTTTTTTTT/CTTTTTTTTTT	SL3.0ch03	57110436	57120901	.	.	+	SL3.0ch03	maker_ITAG	gene	57110436	57120901	.	+	.	ID=gene:Solyc03g093970.3;Alias=Solyc03g093970;Name=Solyc03g093970.3;length=10465	>Solyc03g093970.3.1	unreviewed	K4BIS2	K4BIS2_SOLLC	unreviewed	Signal recognition particle subunit SRP68 (SRP68)	Solanum lycopersicum (Tomato) (Lycopersicon esculentum)	602	101245529	NA	NA	endoplasmic reticulum [GO:0005783]; signal recognition particle, endoplasmic reticulum targeting [GO:0005786]; 7S RNA binding [GO:0008312]; endoplasmic reticulum signal peptide binding [GO:0030942]; signal recognition particle binding [GO:0005047]; protein targeting to ER [GO:0045047]; SRP-dependent cotranslational protein targeting to membrane [GO:0006614]	GO:0005047; GO:0005783; GO:0005786; GO:0006614; GO:0008312; GO:0030942; GO:0045047	SRP68 family	IPR026258;IPR034652;IPR038253;	NA	NA	NA	NA	sly:101245529;	NA	XP_004235198.1;	KOG2460;ENOG410XPW1;	EOG0936057I;	NA	NA	NA	PTHR12860;	PF16969;	NA	NA	NA	SUBCELLULAR LOCATION: Cytoplasm {ECO:0000256|PIRNR:PIRNR038995}.	protein targeting to ER [GO:0045047]; SRP-dependent cotranslational protein targeting to membrane [GO:0006614]	endoplasmic reticulum [GO:0005783]; signal recognition particle, endoplasmic reticulum targeting [GO:0005786]	7S RNA binding [GO:0008312]; endoplasmic reticulum signal peptide binding [GO:0030942]; signal recognition particle binding [GO:0005047]
SL3.0ch03	61491810	61491810	.	.	+	CSL3.0ch03.61491810	TGGG/TGG	SL3.0ch03	61491810	CM001066.2	NC_015440.2	+	Tomato	SolGenomics	Version3.0	NA	TGG/TGG	TGGG/TGGG	TGGG/TGGG	TGG/TGGG	TGG/TGGG	TGGG/TGGG	TGG/TGGG	TGG/TGGG	--	TGGG/TGGG	SL3.0ch03	61485531	61494114	.	.	+	SL3.0ch03	maker_ITAG	gene	61485531	61494114	.	+	.	ID=gene:Solyc03g097715.1;Alias=Solyc03g097715;Name=Solyc03g097715.1;length=8583	>Solyc03g097715.1.1	Q9FLL8	unreviewed	Q9FLL8_ARATH	unreviewed	Meiosis chromosome segregation family protein	Arabidopsis thaliana (Mouse-ear cress)	621	MEE6.18 MEE6_18 At5g41110	NA	NA	NA	NA	NA	IPR025261;IPR033473;	NA	NA	NA	NA	ath:AT5G41110;	NA	NP_001332177.1;NP_198927.1;	KOG2306;ENOG41115V6;	EOG09360479;	NA	NA	NA	NA	PF13889;PF13915;	NA	NA	locus:2163076;	NA	NA	NA	NA
SL3.0ch03	66274780	66274780	.	.	+	CSL3.0ch03.66274780	CATATATAT/CATATAT	SL3.0ch03	66274780	CM001066.2	NC_015440.2	+	Tomato	SolGenomics	Version3.0	NA	CATATAT/CATATAT	CATATAT/CATATATAT	--	CATATAT/CATATATAT	CATATATAT/CATATATAT	CATATAT/CATATATAT	CATATATAT/CATATATAT	CATATAT/CATATATAT	--	CATATATAT/CATATATAT	SL3.0ch03	66268916	66275650	.	.	+	SL3.0ch03	maker_ITAG	gene	66268916	66275650	.	+	.	ID=gene:Solyc03g114930.3;Alias=Solyc03g114930;Name=Solyc03g114930.3;length=6734	>Solyc03g114930.3.1	NA	NA	NA	NA	NA	NA	NA	NA	NA	NA	NA	NA	NA	NA	NA	NA	NA	NA	NA	NA	NA	NA	NA	NA	NA	NA	NA	NA	NA	NA	NA	NA	NA	NA	NA
SL3.0ch03	69461091	69461091	.	.	-	CSL3.0ch03.69461091	GAAAAAAAAAA/GAAAAAAAAAAA	SL3.0ch03	69461091	CM001066.2	NC_015440.2	-	Tomato	SolGenomics	Version3.0	NA	GAAAAAAAAA/GAAAAAAAAA	GAAAAAAAAAA/GAAAAAAAAAA	GAAAAAAAAAA/GAAAAAAAAAA	GAAAAAAAAAA/GAAAAAAAAAA	GAAAAAAAAAA/GAAAAAAAAAAA	GAAAAAAAAAA/GAAAAAAAAAA	GAAAAAAAAAA/GAAAAAAAAAA	GAAAAAAAAAA/GAAAAAAAAAA	--	GAAAAAAAAAA/GAAAAAAAAAA	SL3.0ch03	69455246	69462890	.	.	-	SL3.0ch03	maker_ITAG	gene	69455246	69462890	.	-	.	ID=gene:Solyc03g119330.3;Alias=Solyc03g119330;Name=Solyc03g119330.3;length=7644	>Solyc03g119330.3.1	NA	NA	NA	NA	NA	NA	NA	NA	NA	NA	NA	NA	NA	NA	NA	NA	NA	NA	NA	NA	NA	NA	NA	NA	NA	NA	NA	NA	NA	NA	NA	NA	NA	NA	NA
SL3.0ch04	59106446	59106446	.	.	-	CSL3.0ch04.59106446	ATACTTACTTA/ATACTTA	SL3.0ch04	59106446	CM001067.2	NC_015441.2	-	Tomato	SolGenomics	Version3.0	NA	ATACTTACTTA/ATACTTACTTA	--	--	--	--	ATACTTACTTA/ATACTTACTTA	ATACTTACTTA/ATACTTA	--	--	ATACTTACTTA/ATACTTA	SL3.0ch04	59098772	59140862	.	.	-	SL3.0ch04	maker_ITAG	gene	59098772	59140862	.	-	.	ID=gene:Solyc04g071990.3;Alias=Solyc04g071990;Name=Solyc04g071990.3;length=42090	>Solyc04g071990.3.1	unreviewed	F2Z6M2	F2Z6M2_IPONI	unreviewed	GIGANTEA	Ipomoea nil (Japanese morning glory) (Pharbitis nil)	1166	PnGI	NA	NA	regulation of photoperiodism, flowering [GO:2000028]	GO:2000028	NA	IPR026211;	NA	NA	NA	NA	ini:109151291;	NA	XP_019154767.1;XP_019154768.1;	NA	NA	NA	NA	NA	PTHR36319;	NA	NA	NA	NA	NA	regulation of photoperiodism, flowering [GO:2000028]	NA	NA
SL3.0ch04	61113810	61113810	.	.	-	CSL3.0ch04.61113810	CAAAAAAAAAAAAA/CAAAAAAAAAAAA/CAAAAAAAAAAA	SL3.0ch04	61113810	CM001067.2	NC_015441.2	-	Tomato	SolGenomics	Version3.0	NA	CAAAAAAAAAA/CAAAAAAAAAA	CAAAAAAAAAAAAA/CAAAAAAAAAAAA	CAAAAAAAAAAAAA/CAAAAAAAAAAAA	CAAAAAAAAAAAAA/CAAAAAAAAAAA	CAAAAAAAAAAAAA/CAAAAAAAAAAAA	CAAAAAAAAAAAAA/CAAAAAAAAAAAAA	CAAAAAAAAAAAAA/CAAAAAAAAAAA/CAAAAAAAAAAAA	CAAAAAAAAAAAAA/CAAAAAAAAAAA	--	CAAAAAAAAAAAAA/CAAAAAAAAAAAA	SL3.0ch04	61112239	61116622	.	.	-	SL3.0ch04	maker_ITAG	gene	61112239	61116622	.	-	.	ID=gene:Solyc04g076060.3;Alias=Solyc04g076060;Name=Solyc04g076060.3;length=4383	>Solyc04g076060.3.1	NA	NA	NA	NA	NA	NA	NA	NA	NA	NA	NA	NA	NA	NA	NA	NA	NA	NA	NA	NA	NA	NA	NA	NA	NA	NA	NA	NA	NA	NA	NA	NA	NA	NA	NA
SL3.0ch04	61303922	61303922	.	.	-	CSL3.0ch04.61303922	CT/CTAT	SL3.0ch04	61303922	CM001067.2	NC_015441.2	-	Tomato	SolGenomics	Version3.0	NA	CTAT/CTAT	CT/CT	CT/CT	CTAT/CT	CT/CT	CT/CT	CTAT/CT	CT/CT	CT/CT	CT/CT	SL3.0ch04	61302416	61307842	.	.	-	SL3.0ch04	maker_ITAG	gene	61302416	61307842	.	-	.	ID=gene:Solyc04g076303.1;Alias=Solyc04g076303;Name=Solyc04g076303.1;length=5426	>Solyc04g076303.1.1	unreviewed	G7J535	G7J535_MEDTR	unreviewed	Mechanosensitive ion channel-like protein	Medicago truncatula (Barrel medic) (Medicago tribuloides)	716	11421409 MTR_3g100280	NA	NA	integral component of membrane [GO:0016021]; transmembrane transport [GO:0055085]	GO:0016021; GO:0055085	NA	IPR010920;IPR006685;	NA	NA	NA	NA	mtr:MTR_3g100280;	NA	XP_003602909.1;	NA	EOG0936031K;	NA	NA	NA	NA	PF00924;	NA	NA	NA	NA	transmembrane transport [GO:0055085]	integral component of membrane [GO:0016021]	NA
SL3.0ch04	61466901	61466901	.	.	+	CSL3.0ch04.61466901	CTTTT/CTTTTT	SL3.0ch04	61466901	CM001067.2	NC_015441.2	+	Tomato	SolGenomics	Version3.0	NA	CTTTTT/CTTTTT	CTTTT/CTTTT	CTTTT/CTTTT	CTTTTT/CTTTT	CTTTT/CTTTT	CTTTT/CTTTT	CTTTTT/CTTTT	CTTTT/CTTTT	--	CTTTT/CTTTT	SL3.0ch04	61449239	61486016	.	.	+	SL3.0ch04	maker_ITAG	gene	61449239	61486016	.	+	.	ID=gene:Solyc04g076510.3;Alias=Solyc04g076510;Name=Solyc04g076510.3;length=36777	>Solyc04g076510.3.1	unreviewed	A0A118JZ86	A0A118JZ86_CYNCS	unreviewed	BEACH domain-containing protein	Cynara cardunculus var. scolymus (Globe artichoke) (Cynara scolymus)	2921	Ccrd_022079	NA	NA	NA	NA	NA	IPR000409;IPR036372;IPR013320;IPR031570;IPR023362;IPR015943;IPR001680;IPR019775;IPR017986;IPR036322;	NA	NA	NA	NA	NA	NA	NA	NA	NA	NA	NA	NA	NA	PF02138;PF15787;PF14844;PF00400;	NA	PS50197;PS51783;PS00678;PS50082;PS50294;	NA	NA	NA	NA	NA
SL3.0ch04	66404184	66404184	.	.	-	CSL3.0ch04.66404184	ATTTTTTT/ATTTTTTTT	SL3.0ch04	66404184	CM001067.2	NC_015441.2	-	Tomato	SolGenomics	Version3.0	NA	ATTTTTTT/ATTTTTTT	ATTTTTTT/ATTTTTTT	--	--	--	--	ATTTTTTT/ATTTTTTT	ATTTTTTT/ATTTTTTT	--	ATTTTTTTT/ATTTTTTTT	SL3.0ch04	66403358	66404350	.	.	-	SL3.0ch04	maker_ITAG	gene	66403358	66404350	.	-	.	ID=gene:Solyc04g082755.1;Alias=Solyc04g082755;Name=Solyc04g082755.1;length=992	>Solyc04g082755.1.1	O23120	unreviewed	O23120_ARATH	unreviewed	At1g23040 (Hydroxyproline-rich glycoprotein family protein) (Predicted GPI-anchored protein) (T26J12.18 protein)	Arabidopsis thaliana (Mouse-ear cress)	144	F10G19.2 T26J12.18 At1g23040 F19G10.19	NA	NA	anchored component of membrane [GO:0031225]; integral component of membrane [GO:0016021]	GO:0016021; GO:0031225	NA	NA	NA	NA	NA	NA	ath:AT1G23040;	NA	NP_001321050.1;NP_001321051.1;NP_564187.1;	ENOG410J5ZW;ENOG41117Z7;	EOG09360YMN;	NA	NA	NA	NA	NA	NA	NA	locus:2201185;	NA	NA	anchored component of membrane [GO:0031225]; integral component of membrane [GO:0016021]	NA
SL3.0ch04	66404184	66404184	.	.	-	CSL3.0ch04.66404184	ATTTTTTT/ATTTTTTTT	SL3.0ch04	66404184	CM001067.2	NC_015441.2	-	Tomato	SolGenomics	Version3.0	NA	ATTTTTTT/ATTTTTTT	ATTTTTTT/ATTTTTTT	--	--	--	--	ATTTTTTT/ATTTTTTT	ATTTTTTT/ATTTTTTT	--	ATTTTTTTT/ATTTTTTTT	SL3.0ch04	66404156	66408276	.	.	-	SL3.0ch04	maker_ITAG	gene	66404156	66408276	.	-	.	ID=gene:Solyc04g082760.3;Alias=Solyc04g082760;Name=Solyc04g082760.3;length=4120	>Solyc04g082760.3.1	unreviewed	A0A0B0ME09	A0A0B0ME09_GOSAR	unreviewed	SWI/SNF complex subunit SWI3B	Gossypium arboreum (Tree cotton) (Gossypium nanking)	464	F383_18112	NA	NA	nucleus [GO:0005634]; DNA binding [GO:0003677]	GO:0003677; GO:0005634	NA	IPR009057;IPR001005;IPR017884;IPR032451;IPR007526;IPR036388;	NA	NA	NA	NA	NA	NA	NA	NA	NA	NA	NA	NA	NA	PF00249;PF04433;PF16495;	NA	PS51293;PS50934;	NA	SUBCELLULAR LOCATION: Nucleus {ECO:0000256|SAAS:SAAS00548613}.	NA	nucleus [GO:0005634]	DNA binding [GO:0003677]
SL3.0ch05	56860823	56860823	.	.	+	CSL3.0ch05.56860823	CAAAAAAAAAAAAA/CAAAAAAAAAAAA/CAAAAAAAAAAAAAA	SL3.0ch05	56860823	CM001068.2	NC_015442.2	+	Tomato	SolGenomics	Version3.0	NA	CAAAAAAAAAAA/CAAAAAAAAAAA	CAAAAAAAAAAAAA/CAAAAAAAAAAAAA	CAAAAAAAAAAAAA/CAAAAAAAAAAAA	CAAAAAAAAAAAAA/CAAAAAAAAAAAA	CAAAAAAAAAAAAA/CAAAAAAAAAAAA	CAAAAAAAAAAAAA/CAAAAAAAAAAAA	CAAAAAAAAAAAAA/CAAAAAAAAAAAA	CAAAAAAAAAAAAA/CAAAAAAAAAAAAAA	CAAAAAAAAAAAAA/CAAAAAAAAAAAAA	CAAAAAAAAAAAAA/CAAAAAAAAAAAA	SL3.0ch05	56858412	56861486	.	.	+	SL3.0ch05	maker_ITAG	gene	56858412	56861486	.	+	.	ID=gene:Solyc05g043350.3;Alias=Solyc05g043350;Name=Solyc05g043350.3;length=3074	>Solyc05g043350.3.1	O48626	reviewed	ZW10_ARATH	reviewed	Centromere/kinetochore protein zw10 homolog (AtZW10) (MAG2-interacting protein 1)	Arabidopsis thaliana (Mouse-ear cress)	742	ZW10 MIP1 At2g32900 T21L14.16	NA	NA	condensed chromosome kinetochore [GO:0000777]; endoplasmic reticulum membrane [GO:0005789]; nucleus [GO:0005634]; RZZ complex [GO:1990423]; spindle [GO:0005819]; cell division [GO:0051301]; chromosome segregation [GO:0007059]; ER to Golgi vesicle-mediated transport [GO:0006888]; mitotic spindle assembly checkpoint [GO:0007094]; protein transport [GO:0015031]	GO:0000777; GO:0005634; GO:0005789; GO:0005819; GO:0006888; GO:0007059; GO:0007094; GO:0015031; GO:0051301; GO:1990423	ZW10 family	IPR009361;	NA	NA	NA	NA	ath:AT2G32900;	NA	NP_565757.2;	KOG2163;ENOG410XQ7J;	EOG09360595;	NA	NA	NA	NA	PF06248;	NA	NA	locus:2059412;	SUBCELLULAR LOCATION: Cytoplasm, cytoskeleton, spindle. Cytoplasm. Chromosome, centromere. Chromosome, centromere, kinetochore. Endoplasmic reticulum membrane; Peripheral membrane protein {ECO:0000269|PubMed:24118572}. Note=In prometaphase, associated with the kinetochore. At metaphase, mostly associated with the spindle. In early anaphase, found in the vicinity of the centromere. As anaphase progresses, dispersed in the cytoplasm.	cell division [GO:0051301]; chromosome segregation [GO:0007059]; ER to Golgi vesicle-mediated transport [GO:0006888]; mitotic spindle assembly checkpoint [GO:0007094]; protein transport [GO:0015031]	condensed chromosome kinetochore [GO:0000777]; endoplasmic reticulum membrane [GO:0005789]; nucleus [GO:0005634]; RZZ complex [GO:1990423]; spindle [GO:0005819]	NA
SL3.0ch05	56860823	56860823	.	.	+	CSL3.0ch05.56860823	CAAAAAAAAAAAAA/CAAAAAAAAAAAA/CAAAAAAAAAAAAAA	SL3.0ch05	56860823	CM001068.2	NC_015442.2	+	Tomato	SolGenomics	Version3.0	NA	CAAAAAAAAAAA/CAAAAAAAAAAA	CAAAAAAAAAAAAA/CAAAAAAAAAAAAA	CAAAAAAAAAAAAA/CAAAAAAAAAAAA	CAAAAAAAAAAAAA/CAAAAAAAAAAAA	CAAAAAAAAAAAAA/CAAAAAAAAAAAA	CAAAAAAAAAAAAA/CAAAAAAAAAAAA	CAAAAAAAAAAAAA/CAAAAAAAAAAAA	CAAAAAAAAAAAAA/CAAAAAAAAAAAAAA	CAAAAAAAAAAAAA/CAAAAAAAAAAAAA	CAAAAAAAAAAAAA/CAAAAAAAAAAAA	SL3.0ch05	56858412	56877736	.	.	+	SL3.0ch05	maker_ITAG	gene	56858412	56877736	.	+	.	ID=gene:Solyc05g043353.1;Alias=Solyc05g043353;Name=Solyc05g043353.1;length=19324	>Solyc05g043353.1.1	unreviewed	A0A061DLQ5	A0A061DLQ5_THECC	unreviewed	Centromere/kinetochore protein (ZW10), putative	Theobroma cacao (Cacao) (Cocoa)	758	TCM_002204	NA	NA	chromosome, centromeric region [GO:0000775]; nucleus [GO:0005634]; mitotic cell cycle [GO:0000278]	GO:0000278; GO:0000775; GO:0005634	NA	IPR009361;	NA	NA	NA	NA	NA	NA	NA	NA	NA	NA	NA	NA	NA	PF06248;	NA	NA	NA	NA	mitotic cell cycle [GO:0000278]	chromosome, centromeric region [GO:0000775]; nucleus [GO:0005634]	NA
SL3.0ch05	62073636	62073636	.	.	+	CSL3.0ch05.62073636	TCC/TCCC	SL3.0ch05	62073636	CM001068.2	NC_015442.2	+	Tomato	SolGenomics	Version3.0	NA	TCCC/TCCC	TCCC/TCC	TCC/TCC	TCCC/TCC	TCC/TCC	TCC/TCC	TCCC/TCC	TCC/TCC	TCC/TCC	TCC/TCC	SL3.0ch05	62069080	62075500	.	.	+	SL3.0ch05	maker_ITAG	gene	62069080	62075500	.	+	.	ID=gene:Solyc05g051030.3;Alias=Solyc05g051030;Name=Solyc05g051030.3;length=6420	>Solyc05g051030.3.1	Q84W04	reviewed	CNIH4_ARATH	reviewed	Protein cornichon homolog 4	Arabidopsis thaliana (Mouse-ear cress)	137	At1g12390 F5O11.11	NA	NA	integral component of membrane [GO:0016021]; vesicle-mediated transport [GO:0016192]	GO:0016021; GO:0016192	Cornichon family	IPR003377;	NA	NA	NA	NA	ath:AT1G12390;	NA	NP_172701.2;	KOG2729;ENOG4111MWH;	EOG09360R3M;	NA	NA	NA	NA	PF03311;	NA	NA	locus:2034660;	SUBCELLULAR LOCATION: Membrane {ECO:0000305}; Multi-pass membrane protein {ECO:0000305}.	vesicle-mediated transport [GO:0016192]	integral component of membrane [GO:0016021]	NA
SL3.0ch05	66189906	66189906	.	.	-	CSL3.0ch05.66189906	CTA/CTATA	SL3.0ch05	66189906	CM001068.2	NC_015442.2	-	Tomato	SolGenomics	Version3.0	NA	CTA/CTA	--	--	--	CTA/CTATA	CTA/CTA	--	CTA/CTATA	--	CTA/CTATA	SL3.0ch05	66188405	66195367	.	.	-	SL3.0ch05	maker_ITAG	gene	66188405	66195367	.	-	.	ID=gene:Solyc05g055880.3;Alias=Solyc05g055880;Name=Solyc05g055880.3;length=6962	>Solyc05g055880.3.1	O04658	reviewed	NOP5A_ARATH	reviewed	Probable nucleolar protein 5-1 (MAR-binding NOP56/58 homolog 1) (NOP58-like protein F108) (Nucleolar protein 58-1)	Arabidopsis thaliana (Mouse-ear cress)	533	NOP5-1 NOP58-1 At5g27120 T21B4_30 TM021B04.12	NA	NA	box C/D snoRNP complex [GO:0031428]; nucleolus [GO:0005730]; plasmodesma [GO:0009506]; small-subunit processome [GO:0032040]; snoRNA binding [GO:0030515]; rRNA modification [GO:0000154]	GO:0000154; GO:0005730; GO:0009506; GO:0030515; GO:0031428; GO:0032040	NOP5/NOP56 family	IPR029012;IPR012974;IPR002687;IPR036070;IPR012976;	NA	NA	NA	NA	ath:AT5G27120;	NA	NP_198064.1;	KOG2572;COG1498;	EOG093607S9;	NA	NA	NA	NA	PF01798;PF08156;	NA	PS51358;	locus:2181211;	SUBCELLULAR LOCATION: Nucleus, nucleolus {ECO:0000250}.	rRNA modification [GO:0000154]	box C/D snoRNP complex [GO:0031428]; nucleolus [GO:0005730]; plasmodesma [GO:0009506]; small-subunit processome [GO:0032040]	snoRNA binding [GO:0030515]
SL3.0ch06	47907085	47907085	.	.	+	CSL3.0ch06.47907085	C/CA	SL3.0ch06	47907085	CM001069.2	NC_015443.2	+	Tomato	SolGenomics	Version3.0	NA	C/C	C/C	C/C	C/C	C/C	C/C	C/C	C/C	C/C	CA/CA	SL3.0ch06	47904777	47911714	.	.	+	SL3.0ch06	maker_ITAG	gene	47904777	47911714	.	+	.	ID=gene:Solyc06g076860.3;Alias=Solyc06g076860;Name=Solyc06g076860.3;length=6937	>Solyc06g076860.3.1	O82387	reviewed	CDC6A_ARATH	reviewed	Cell division control protein 6 homolog (AtCDC6) (AtCDC6A) (Cdc6At) (Cell division control protein 6 homolog A)	Arabidopsis thaliana (Mouse-ear cress)	539	CDC6 At2g29680	NA	NA	nucleus [GO:0005634]; cell division [GO:0051301]; DNA endoreduplication [GO:0042023]; DNA replication initiation [GO:0006270]	GO:0005634; GO:0006270; GO:0042023; GO:0051301	CDC6/cdc18 family	IPR003593;IPR016314;IPR015163;IPR027417;IPR036388;IPR036390;	NA	NA	TISSUE SPECIFICITY: Highly expressed in roots, flower buds and etiolated seedlings. Expressed in leaves and stems (PubMed:11604464). Highly expressed in proliferating cells such as root meristems, leaf primordia and young growing leaves, as well as cells undergoing endoreduplication cycles (PubMed:11752380). {ECO:0000269|PubMed:11604464, ECO:0000269|PubMed:11752380}.	NA	ath:AT2G29680;	NA	NP_565686.1 [O82387-1];NP_850137.1 [O82387-2];	KOG2227;COG1474;	EOG09360A98;	NA	NA	NA	NA	PF13401;PF09079;	NA	NA	locus:2060659;	SUBCELLULAR LOCATION: Nucleus {ECO:0000305}.	cell division [GO:0051301]; DNA endoreduplication [GO:0042023]; DNA replication initiation [GO:0006270]	nucleus [GO:0005634]	NA
SL3.0ch07	2788382	2788382	.	.	-	CSL3.0ch07.2788382	CAAAAAAAAA/CAAAAAAAAAA	SL3.0ch07	2788382	CM001070.2	NC_015444.2	-	Tomato	SolGenomics	Version3.0	NA	CAAAAAAAAA/CAAAAAAAAA	CAAAAAAAAA/CAAAAAAAAA	CAAAAAAAAA/CAAAAAAAAA	CAAAAAAAAA/CAAAAAAAAA	CAAAAAAAAA/CAAAAAAAAA	CAAAAAAAAA/CAAAAAAAAA	CAAAAAAAAAA/CAAAAAAAAAA	CAAAAAAAAA/CAAAAAAAAA	CAAAAAAAAA/CAAAAAAAAA	CAAAAAAAAAA/CAAAAAAAAAA	SL3.0ch07	2782160	2806260	.	.	-	SL3.0ch07	maker_ITAG	gene	2782160	2806260	.	-	.	ID=gene:Solyc07g008095.1;Alias=Solyc07g008095;Name=Solyc07g008095.1;length=24100	>Solyc07g008095.1.1	F4JCM5	unreviewed	F4JCM5_ARATH	unreviewed	Transducin family protein / WD-40 repeat family protein	Arabidopsis thaliana (Mouse-ear cress)	1345	At3g33530	NA	NA	NA	NA	NA	IPR011047;IPR015943;	NA	NA	NA	NA	NA	NA	NP_189790.2;	KOG1912;ENOG410XT4R;	NA	NA	NA	NA	NA	NA	NA	NA	NA	NA	NA	NA	NA
SL3.0ch07	49657982	49657982	.	.	-	CSL3.0ch07.49657982	CAAAAAAAAAA/CAAAAAAAAA	SL3.0ch07	49657982	CM001070.2	NC_015444.2	-	Tomato	SolGenomics	Version3.0	NA	CAAAAAAAAA/CAAAAAAAAA	CAAAAAAAAAA/CAAAAAAAAAA	CAAAAAAAAAA/CAAAAAAAAAA	CAAAAAAAAAA/CAAAAAAAAAA	CAAAAAAAAAA/CAAAAAAAAAA	CAAAAAAAAA/CAAAAAAAAA	CAAAAAAAAA/CAAAAAAAAA	CAAAAAAAAAA/CAAAAAAAAAA	--	CAAAAAAAAAA/CAAAAAAAAAA	SL3.0ch07	49654763	49659713	.	.	-	SL3.0ch07	maker_ITAG	gene	49654763	49659713	.	-	.	ID=gene:Solyc07g040750.2;Alias=Solyc07g040750;Name=Solyc07g040750.2;length=4950	>Solyc07g040750.2.1	NA	NA	NA	NA	NA	NA	NA	NA	NA	NA	NA	NA	NA	NA	NA	NA	NA	NA	NA	NA	NA	NA	NA	NA	NA	NA	NA	NA	NA	NA	NA	NA	NA	NA	NA
SL3.0ch07	49658076	49658076	.	.	-	CSL3.0ch07.49658076	TAAAAAAAAAA/TAAAAAAAAA	SL3.0ch07	49658076	CM001070.2	NC_015444.2	-	Tomato	SolGenomics	Version3.0	NA	TAAAAAAAAA/TAAAAAAAAA	TAAAAAAAAAA/TAAAAAAAAAA	TAAAAAAAAA/TAAAAAAAAA	TAAAAAAAAA/TAAAAAAAAA	TAAAAAAAAA/TAAAAAAAAA	TAAAAAAAAA/TAAAAAAAAA	TAAAAAAAAAA/TAAAAAAAAAA	TAAAAAAAAAA/TAAAAAAAAAA	--	TAAAAAAAAAA/TAAAAAAAAAA	SL3.0ch07	49654763	49659713	.	.	-	SL3.0ch07	maker_ITAG	gene	49654763	49659713	.	-	.	ID=gene:Solyc07g040750.2;Alias=Solyc07g040750;Name=Solyc07g040750.2;length=4950	>Solyc07g040750.2.1	NA	NA	NA	NA	NA	NA	NA	NA	NA	NA	NA	NA	NA	NA	NA	NA	NA	NA	NA	NA	NA	NA	NA	NA	NA	NA	NA	NA	NA	NA	NA	NA	NA	NA	NA
SL3.0ch08	63321184	63321184	.	.	-	CSL3.0ch08.63321184	CTTTTTTTTTTTTT/CTTTTTTTTTTTT/CTTTTTTTTTTTTTT/CTTTTTTTTTTT	SL3.0ch08	63321184	CM001071.2	NC_015445.2	-	Tomato	SolGenomics	Version3.0	NA	CTTTTTTTTTTT/CTTTTTTTTTTT	CTTTTTTTTTTTTT/CTTTTTTTTTTTTTT/CTTTTTTTTTTTT	CTTTTTTTTTTTTT/CTTTTTTTTTTTTT	CTTTTTTTTTTTTT/CTTTTTTTTTTTT	CTTTTTTTTTTTTT/CTTTTTTTTTTTTTT/CTTTTTTTTTTTT	CTTTTTTTTTTTTT/CTTTTTTTTTTTTT	CTTTTTTTTTTTTT/CTTTTTTTTTTTT	CTTTTTTTTTTTTT/CTTTTTTTTTTTTTT/CTTTTTTTTTTTT	CTTTTTTTTTTT/CTTTTTTTTTTT	CTTTTTTTTTTTTT/CTTTTTTTTTTTTT	SL3.0ch08	63307279	63324917	.	.	-	SL3.0ch08	maker_ITAG	gene	63307279	63324917	.	-	.	ID=gene:Solyc08g079720.3;Alias=Solyc08g079720;Name=Solyc08g079720.3;length=17638	>Solyc08g079720.3.1	unreviewed	A0A072TPA5	A0A072TPA5_MEDTR	unreviewed	AT-hook motif nuclear-localized protein	Medicago truncatula (Barrel medic) (Medicago tribuloides)	308	25501012 MTR_8g036060	NA	NA	nucleus [GO:0005634]; AT DNA binding [GO:0003680]; DNA-binding transcription factor activity [GO:0003700]; transcription, DNA-templated [GO:0006351]	GO:0003680; GO:0003700; GO:0005634; GO:0006351	NA	IPR014476;IPR005175;	NA	NA	NA	NA	mtr:MTR_8g036060;	NA	XP_013445011.1;	NA	NA	NA	NA	NA	NA	PF03479;	NA	PS51742;	NA	SUBCELLULAR LOCATION: Nucleus {ECO:0000256|PIRNR:PIRNR016021}.	transcription, DNA-templated [GO:0006351]	nucleus [GO:0005634]	AT DNA binding [GO:0003680]; DNA-binding transcription factor activity [GO:0003700]
SL3.0ch09	6840924	6840924	.	.	-	CSL3.0ch09.6840924	GTTTTTTTTTTT/GTTTTTTTTTTTT	SL3.0ch09	6840924	CM001072.2	NC_015446.2	-	Tomato	SolGenomics	Version3.0	NA	GTTTTTTTTTT/GTTTTTTTTTT	GTTTTTTTTTTT/GTTTTTTTTTTTT	GTTTTTTTTTTT/GTTTTTTTTTTTT	GTTTTTTTTTTT/GTTTTTTTTTTT	GTTTTTTTTTTT/GTTTTTTTTTTT	GTTTTTTTTTTT/GTTTTTTTTTTT	GTTTTTTTTTTT/GTTTTTTTTTTT	GTTTTTTTTTTT/GTTTTTTTTTTTT	GTTTTTTTTTTT/GTTTTTTTTTTT	GTTTTTTTTTTT/GTTTTTTTTTTT	SL3.0ch09	6840884	6847516	.	.	-	SL3.0ch09	maker_ITAG	gene	6840884	6847516	.	-	.	ID=gene:Solyc09g014760.3;Alias=Solyc09g014760;Name=Solyc09g014760.3;length=6632	>Solyc09g014760.3.1	unreviewed	C3W4Q2	C3W4Q2_TOBAC	unreviewed	Chlorophyll synthase (EC 2.5.1.62)	Nicotiana tabacum (Common tobacco)	373	CHLG	2.5.1.62	NA	integral component of membrane [GO:0016021]; chlorophyll synthetase activity [GO:0046408]; chlorophyll biosynthetic process [GO:0015995]	GO:0015995; GO:0016021; GO:0046408	NA	IPR006372;IPR011799;IPR000537;	NA	NA	NA	NA	NA	NA	NA	NA	NA	NA	2.5.1.62;	NA	NA	PF01040;	TIGR02056;TIGR01476;	NA	NA	NA	chlorophyll biosynthetic process [GO:0015995]	integral component of membrane [GO:0016021]	chlorophyll synthetase activity [GO:0046408]
SL3.0ch09	64455126	64455126	.	.	-	CSL3.0ch09.64455126	A/AC	SL3.0ch09	64455126	CM001072.2	NC_015446.2	-	Tomato	SolGenomics	Version3.0	NA	A/A	A/A	A/A	A/A	A/A	A/A	A/A	A/A	A/A	AC/AC	SL3.0ch09	64453552	64457432	.	.	-	SL3.0ch09	maker_ITAG	gene	64453552	64457432	.	-	.	ID=gene:Solyc09g065940.3;Alias=Solyc09g065940;Name=Solyc09g065940.3;length=3880	>Solyc09g065940.3.1	unreviewed	B6UB12	B6UB12_MAIZE	unreviewed	U6 snRNA-associated Sm-like protein LSm4	Zea mays (Maize)	146	NA	NA	NA	mRNA splicing, via spliceosome [GO:0000398]; nuclear-transcribed mRNA catabolic process [GO:0000956]	GO:0000398; GO:0000956	NA	IPR034101;IPR027141;IPR001163;IPR010920;	NA	NA	NA	NA	zma:100285873;	NA	NP_001152235.1;	KOG3293;ENOG4111TZU;	NA	NA	NA	NA	PTHR23338;	PF01423;	NA	NA	NA	NA	mRNA splicing, via spliceosome [GO:0000398]; nuclear-transcribed mRNA catabolic process [GO:0000956]	NA	NA
SL3.0ch10	144736	144736	.	.	+	CSL3.0ch10.144736	TTA/W	SL3.0ch10	144736	CM001073.2	NC_015447.2	+	Tomato	SolGenomics	Version3.0	NA	T/T	T/A	TTA/TTA	TTA/TTA	T/A	TTA/TTA	TTA/TTA	T/A	T/T	TTA/TTA	SL3.0ch10	139451	145665	.	.	+	SL3.0ch10	maker_ITAG	gene	139451	145665	.	+	.	ID=gene:Solyc10g005180.3;Alias=Solyc10g005180;Name=Solyc10g005180.3;length=6214	>Solyc10g005180.3.1	reviewed	E5KCJ8	Y3IP1_TOBAC	reviewed	Ycf3-interacting protein 1, chloroplastic	Nicotiana tabacum (Common tobacco)	263	NA	NA	NA	chloroplast thylakoid membrane [GO:0009535]; integral component of membrane [GO:0016021]; photosystem I assembly [GO:0048564]	GO:0009535; GO:0016021; GO:0048564	Y3IP1/CEST family	NA	NA	NA	NA	NA	nta:107817932;	NA	XP_016499313.1;	NA	NA	NA	NA	NA	NA	NA	NA	NA	NA	SUBCELLULAR LOCATION: Plastid, chloroplast thylakoid membrane {ECO:0000305|PubMed:20807881}; Single-pass membrane protein {ECO:0000255}.	photosystem I assembly [GO:0048564]	chloroplast thylakoid membrane [GO:0009535]; integral component of membrane [GO:0016021]	NA
SL3.0ch10	11262508	11262508	.	.	+	CSL3.0ch10.11262508	ATTTTTTTTTT/ATTTTTTTTT	SL3.0ch10	11262508	CM001073.2	NC_015447.2	+	Tomato	SolGenomics	Version3.0	NA	ATTTTTTTTT/ATTTTTTTTT	ATTTTTTTTTT/ATTTTTTTTTT	ATTTTTTTTTT/ATTTTTTTTTT	ATTTTTTTTTT/ATTTTTTTTTT	ATTTTTTTTT/ATTTTTTTTT	ATTTTTTTTTT/ATTTTTTTTTT	ATTTTTTTTTT/ATTTTTTTTTT	ATTTTTTTTT/ATTTTTTTTT	--	ATTTTTTTTTT/ATTTTTTTTTT	SL3.0ch10	11261589	11277124	.	.	+	SL3.0ch10	maker_ITAG	gene	11261589	11277124	.	+	.	ID=gene:Solyc10g019040.2;Alias=Solyc10g019040;Name=Solyc10g019040.2;length=15535	>Solyc10g019040.2.1	unreviewed	B9STF6	B9STF6_RICCO	unreviewed	Kinetochore protein nuf2, putative	Ricinus communis (Castor bean)	450	RCOM_1319100	NA	NA	Ndc80 complex [GO:0031262]	GO:0031262	NA	IPR005549;IPR038275;	NA	NA	NA	NA	rcu:8285170;	NA	XP_002529275.1;	NA	NA	NA	NA	NA	NA	PF03800;	NA	NA	NA	NA	NA	Ndc80 complex [GO:0031262]	NA
SL3.0ch10	58379261	58379261	.	.	+	CSL3.0ch10.58379261	ATTTTTTTTT/ATTTTTTTTTT	SL3.0ch10	58379261	CM001073.2	NC_015447.2	+	Tomato	SolGenomics	Version3.0	NA	ATTTTTTTTT/ATTTTTTTTT	--	--	ATTTTTTTTT/ATTTTTTTTT	--	--	ATTTTTTTTT/ATTTTTTTTT	ATTTTTTTTT/ATTTTTTTTT	--	ATTTTTTTTTT/ATTTTTTTTTT	SL3.0ch10	58369538	58383199	.	.	+	SL3.0ch10	maker_ITAG	gene	58369538	58383199	.	+	.	ID=gene:Solyc10g074700.2;Alias=Solyc10g074700;Name=Solyc10g074700.2;length=13661	>Solyc10g074700.2.1	reviewed	Q9ZVI9	PECT1_ARATH	reviewed	Ethanolamine-phosphate cytidylyltransferase (EC 2.7.7.14) (CTP:phosphoethanolamine cytidylyltransferase) (Phosphorylethanolamine cytidylyltransferase 1)	Arabidopsis thaliana (Mouse-ear cress)	421	PECT1 At2g38670 T6A23.13	2.7.7.14	NA	integral component of mitochondrial outer membrane [GO:0031307]; mitochondrion [GO:0005739]; ethanolamine-phosphate cytidylyltransferase activity [GO:0004306]; phosphatidylethanolamine biosynthetic process [GO:0006646]	GO:0004306; GO:0005739; GO:0006646; GO:0031307	Cytidylyltransferase family	IPR004821;IPR014729;	NA	NA	TISSUE SPECIFICITY: Expressed in root tip, lateral root primordia, leaves, shoot apex, stem vascular bundles, pollen and embryos. {ECO:0000269|PubMed:17189343}.	NA	ath:AT2G38670;	NA	NP_181401.1;	KOG2803;COG0615;	EOG093609Y2;	ARA:AT2G38670-MONOMER;MetaCyc:AT2G38670-MONOMER;	NA	UPA00558;UER00742	NA	PF01467;	TIGR00125;	NA	locus:2064123;	SUBCELLULAR LOCATION: Mitochondrion outer membrane {ECO:0000305|PubMed:17189343, ECO:0000305|PubMed:21896887}; Single-pass membrane protein {ECO:0000305|PubMed:17189343, ECO:0000305|PubMed:21896887}.	phosphatidylethanolamine biosynthetic process [GO:0006646]	integral component of mitochondrial outer membrane [GO:0031307]; mitochondrion [GO:0005739]	ethanolamine-phosphate cytidylyltransferase activity [GO:0004306]
SL3.0ch11	3654850	3654850	.	.	-	CSL3.0ch11.3654850	GAAAAAAA/GAAAAAA	SL3.0ch11	3654850	CM001074.2	NC_015448.2	-	Tomato	SolGenomics	Version3.0	NA	GAAAAAAA/GAAAAAAA	GAAAAAAA/GAAAAAAA	--	GAAAAAAA/GAAAAAAA	GAAAAAAA/GAAAAAAA	GAAAAAAA/GAAAAAAA	GAAAAAAA/GAAAAAAA	GAAAAAAA/GAAAAAAA	--	GAAAAAA/GAAAAAA	SL3.0ch11	3652357	3656262	.	.	-	SL3.0ch11	maker_ITAG	gene	3652357	3656262	.	-	.	ID=gene:Solyc11g010590.2;Alias=Solyc11g010590;Name=Solyc11g010590.2;length=3905	>Solyc11g010590.2.1	unreviewed	A0A068TZ66	A0A068TZ66_COFCA	unreviewed	Very-long-chain (3R)-3-hydroxyacyl-CoA dehydratase (EC 4.2.1.134)	Coffea canephora (Robusta coffee)	216	GSCOC_T00036653001	4.2.1.134	NA	endoplasmic reticulum membrane [GO:0005789]; integral component of membrane [GO:0016021]; 3-hydroxy-arachidoyl-CoA dehydratase activity [GO:0102343]; 3-hydroxy-behenoyl-CoA dehydratase activity [GO:0102344]; 3-hydroxy-lignoceroyl-CoA dehydratase activity [GO:0102345]; very-long-chain 3-hydroxyacyl-CoA dehydratase activity [GO:0102158]; fatty acid biosynthetic process [GO:0006633]	GO:0005789; GO:0006633; GO:0016021; GO:0102158; GO:0102343; GO:0102344; GO:0102345	Very long-chain fatty acids dehydratase HACD family	IPR007482;	NA	NA	NA	NA	NA	NA	NA	NA	NA	NA	NA	UPA00094	PTHR11035;	PF04387;	NA	NA	NA	SUBCELLULAR LOCATION: Endoplasmic reticulum membrane {ECO:0000256|RuleBase:RU363109}; Multi-pass membrane protein {ECO:0000256|RuleBase:RU363109}.	fatty acid biosynthetic process [GO:0006633]	endoplasmic reticulum membrane [GO:0005789]; integral component of membrane [GO:0016021]	3-hydroxy-arachidoyl-CoA dehydratase activity [GO:0102343]; 3-hydroxy-behenoyl-CoA dehydratase activity [GO:0102344]; 3-hydroxy-lignoceroyl-CoA dehydratase activity [GO:0102345]; very-long-chain 3-hydroxyacyl-CoA dehydratase activity [GO:0102158]
SL3.0ch11	18887868	18887868	.	.	+	CSL3.0ch11.18887868	ATTTTTT/ATTTTTTTTT/ATTTTTTT	SL3.0ch11	18887868	CM001074.2	NC_015448.2	+	Tomato	SolGenomics	Version3.0	NA	ATTTTTT/ATTTTTT	ATTTTTT/ATTTTTTTTT	--	ATTTTTT/ATTTTTT	--	ATTTTTT/ATTTTTTTTT	--	ATTTTTT/ATTTTTTTTT	--	ATTTTTT/ATTTTTTT	SL3.0ch11	18879696	18896290	.	.	+	SL3.0ch11	maker_ITAG	gene	18879696	18896290	.	+	.	ID=gene:Solyc11g027773.1;Alias=Solyc11g027773;Name=Solyc11g027773.1;length=16594	>Solyc11g027773.1.1	unreviewed	B9RZN1	B9RZN1_RICCO	unreviewed	60S ribosomal protein L29	Ricinus communis (Castor bean)	61	RCOM_0999890	NA	NA	ribosome [GO:0005840]; structural constituent of ribosome [GO:0003735]; translation [GO:0006412]	GO:0003735; GO:0005840; GO:0006412	Eukaryotic ribosomal protein eL29 family	IPR002673;	NA	NA	NA	NA	rcu:8258790;	NA	XP_002519200.1;	NA	NA	NA	NA	NA	PTHR12884;	PF01779;	NA	NA	NA	NA	translation [GO:0006412]	ribosome [GO:0005840]	structural constituent of ribosome [GO:0003735]
SL3.0ch11	55363717	55363717	.	.	+	CSL3.0ch11.55363717	CAAA/CAAAA	SL3.0ch11	55363717	CM001074.2	NC_015448.2	+	Tomato	SolGenomics	Version3.0	NA	CAAAA/CAAAA	CAAA/CAAA	CAAAA/CAAAA	CAAA/CAAA	CAAA/CAAA	CAAA/CAAA	CAAA/CAAA	CAAA/CAAA	--	CAAA/CAAA	SL3.0ch11	55357693	55363830	.	.	+	SL3.0ch11	maker_ITAG	gene	55357693	55363830	.	+	.	ID=gene:Solyc11g071650.2;Alias=Solyc11g071650;Name=Solyc11g071650.2;length=6137	>Solyc11g071650.2.1	unreviewed	A0A0B4PJM3	A0A0B4PJM3_SOYBN	unreviewed	Beta-glucosidase (EC 3.2.1.21)	Glycine max (Soybean) (Glycine hispida)	627	BGL	3.2.1.21	NA	beta-glucosidase activity [GO:0008422]; scopolin beta-glucosidase activity [GO:0102483]; carbohydrate metabolic process [GO:0005975]	GO:0005975; GO:0008422; GO:0102483	NA	IPR002772;IPR036881;IPR001764;IPR036962;IPR017853;	NA	NA	NA	NA	gmx:547729;	NA	NP_001304508.1;	ENOG410IGIA;COG1472;	NA	NA	NA	NA	NA	PF00933;PF01915;	NA	NA	NA	NA	carbohydrate metabolic process [GO:0005975]	NA	beta-glucosidase activity [GO:0008422]; scopolin beta-glucosidase activity [GO:0102483]
SL3.0ch11	56246992	56246992	.	.	-	CSL3.0ch11.56246992	CTTTTTTTTTTTT/CTTTTTTTTTTT/CTTTTTTTTTTTTTT	SL3.0ch11	56246992	CM001074.2	NC_015448.2	-	Tomato	SolGenomics	Version3.0	NA	CTTTTTTTTTT/CTTTTTTTTTT	CTTTTTTTTTTTT/CTTTTTTTTTTTT	CTTTTTTTTTTTT/CTTTTTTTTTTTT	CTTTTTTTTTTTT/CTTTTTTTTTTTT	CTTTTTTTTTTTT/CTTTTTTTTTTTT	CTTTTTTTTTTTT/CTTTTTTTTTTTTTT/CTTTTTTTTTTT	CTTTTTTTTTTTT/CTTTTTTTTTTTT	CTTTTTTTTTTTT/CTTTTTTTTTTTT	--	CTTTTTTTTTTTT/CTTTTTTTTTTTT	SL3.0ch11	56219374	56249872	.	.	-	SL3.0ch11	maker_ITAG	gene	56219374	56249872	.	-	.	ID=gene:Solyc11g072730.2;Alias=Solyc11g072730;Name=Solyc11g072730.2;length=30498	>Solyc11g072730.2.1	unreviewed	K4DAY0	K4DAY0_SOLLC	unreviewed	DNA-directed RNA polymerase subunit (EC 2.7.7.6)	Solanum lycopersicum (Tomato) (Lycopersicon esculentum)	1390	101265201	2.7.7.6	NA	DNA-directed RNA polymerase III complex [GO:0005666]; DNA binding [GO:0003677]; DNA-directed 5'-3' RNA polymerase activity [GO:0003899]; transcription by RNA polymerase III [GO:0006383]	GO:0003677; GO:0003899; GO:0005666; GO:0006383	RNA polymerase beta' chain family	IPR000722;IPR006592;IPR007080;IPR007066;IPR007083;IPR007081;IPR035698;IPR035697;IPR038120;	NA	NA	NA	NA	sly:101265201;	NA	XP_004251448.1;	KOG0261;COG0086;	EOG093600YX;	NA	NA	NA	NA	PF04997;PF00623;PF04983;PF05000;PF04998;	NA	NA	NA	NA	transcription by RNA polymerase III [GO:0006383]	DNA-directed RNA polymerase III complex [GO:0005666]	DNA binding [GO:0003677]; DNA-directed 5'-3' RNA polymerase activity [GO:0003899]
SL3.0ch12	415671	415671	.	.	-	CSL3.0ch12.415671	AGAGGAGGAGGAGG/AGAGGAGGAGG	SL3.0ch12	415671	CM001075.2	NC_015449.2	-	Tomato	SolGenomics	Version3.0	NA	AGAGGAGGAGGAGG/AGAGGAGGAGGAGG	--	--	AGAGGAGGAGGAGG/AGAGGAGGAGGAGG	--	AGAGGAGGAGGAGG/AGAGGAGGAGG	AGAGGAGGAGGAGG/AGAGGAGGAGG	AGAGGAGGAGGAGG/AGAGGAGGAGG	--	AGAGGAGGAGG/AGAGGAGGAGG	SL3.0ch12	414727	427048	.	.	-	SL3.0ch12	maker_ITAG	gene	414727	427048	.	-	.	ID=gene:Solyc12g005770.2;Alias=Solyc12g005770;Name=Solyc12g005770.2;length=12321	>Solyc12g005770.2.1	NA	NA	NA	NA	NA	NA	NA	NA	NA	NA	NA	NA	NA	NA	NA	NA	NA	NA	NA	NA	NA	NA	NA	NA	NA	NA	NA	NA	NA	NA	NA	NA	NA	NA	NA
